# Aromatic amino acid biosynthesis by a *Lotus* Aldolase impacts root hair development and symbiotic associations

**DOI:** 10.1101/2022.10.13.511206

**Authors:** Jesús Montiel, Euan K. James, Ivette García-Soto, Dugald Reid, Selene Napsucialy-Mendivil, Joseph G. Dubrovsky, Luis Cárdenas, Jens Stougaard

## Abstract

- Legume roots can be symbiotically colonized by arbuscular mycorrhizal (AM) fungi and nitrogen-fixing bacteria. In *Lotus japonicus*, the latter occurs intracellularly by the cognate rhizobial partner *Mesorhizobium loti* or intercellularly with the *Agrobacterium pusense* IRBG74 strain. Although these symbiotic programs show distinctive cellular and transcriptome signatures, some molecular components are shared.
- In this study, we demonstrate that *Aldolase1*, the first enzyme in the biosynthetic pathway of aromatic amino acids (AAA), plays a critical role in root hair development and for AM and rhizobial symbioses in *Lotus*.
- Two homozygous mutants affected in *Aldolase1* (*ald1*-1 and *ald1*-2) show drastic alterations in the root hair morphology, associated with a progressive disruption of the actin cytoskeleton. The altered root hair structure was prevented by chemical and genetic complementation.
- Both *ald1*-1 and *ald1*-2 show significant reductions in rhizobial infection (intracellular and intercellular), nodule organogenesis and AM colonization. RNAseq analysis of *ald1*-2 roots suggested that these phenotypes are associated with downregulation of several cell wall related genes, and with an attenuated symbiotic signalling. This work provides robust evidence that links AAA metabolism to root hair development and successful symbiotic associations.

## Supplementary material for "Aromatic amino acid biosynthesis by a *Lotus* Aldolase impacts root hair development and symbiotic associations": Table S4 (part 1 of 3)

### Sheet: ald1-2 vs Gifu 5dpi IRBG
Gene ID	Annotation	baseMean	log2FoldChange	lfcSE	stat	pvalue	padj
LotjaGi0g1v0000200	Guanylate kinase	52.449	-1.0165	0.434524	-2.33934	0.0193181	0.345861
LotjaGi0g1v0000300	Elongation factor 4	1406.17	-0.211319	0.322678	-0.654891	0.512538	0.999735
LotjaGi0g1v0000400	protein kinase family protein	1007.61	0.0724366	0.440063	0.164605	0.869255	0.999735
LotjaGi0g1v0000700	Agenet domain protein	110.713	0.199285	0.383537	0.519599	0.603343	0.999735
LotjaGi0g1v0001100	lysine ketoglutarate reductase trans-splicing-like protein, putative (DUF707)	510.686	-0.0788812	0.301533	-0.261601	0.793629	0.999735
LotjaGi0g1v0001500	ACT domain-containing family protein	836.747	0.0426277	0.153871	0.277036	0.781752	0.999735
LotjaGi0g1v0001800	2-oxoglutarate-dependent dioxygenase	932.065	3.65575	0.325623	11.227	3.00641e-29	6.48838e-26
LotjaGi0g1v0002200	translation initiation factor	80.1234	-0.102762	0.596226	-0.172355	0.863159	0.999735
LotjaGi0g1v0002300	5'-AMP-activated protein kinase subunit beta	156.262	-0.05351	0.305105	-0.175382	0.860779	0.999735
LotjaGi0g1v0002400_LC	Nuclear pore complex protein Nup160	163.194	-0.355114	0.393214	-0.903105	0.36647	0.999735
LotjaGi1g1v0000200	Brefeldin A-inhibited guanine nucleotide-exchange protein	496.232	-0.00327323	0.206483	-0.0158523	0.987352	0.999735
LotjaGi1g1v0000300_LC	Brefeldin A-inhibited guanine nucleotide-exchange protein	162.172	0.0239226	0.446836	0.0535377	0.957303	0.999735
LotjaGi1g1v0000400	Protein FAR1-RELATED SEQUENCE 5	211.683	0.0166353	0.288731	0.0576152	0.954055	0.999735
LotjaGi1g1v0000500	Chloride channel protein	503.787	-0.215871	0.465316	-0.463924	0.642702	0.999735
LotjaGi1g1v0000600_LC	Chloride channel protein	687.598	-0.00409507	0.163829	-0.024996	0.980058	0.999735
LotjaGi1g1v0000700	3-oxo-5-alpha-steroid 4-dehydrogenase family protein	560.613	-0.238671	0.440281	-0.542089	0.587757	0.999735
LotjaGi1g1v0000800	Calcium-dependent protein kinase	2092.95	0.0794179	0.220351	0.360415	0.718537	0.999735
LotjaGi1g1v0000900	Homoserine kinase	1285.47	-0.428351	0.317724	-1.34819	0.177598	0.8912
LotjaGi1g1v0001100	Calcium-binding EF hand-like protein	1213.87	-0.00889581	0.208203	-0.0427266	0.96592	0.999735
LotjaGi1g1v0001200_LC	poly(A) polymerase 2	264.798	-0.0461603	0.183818	-0.251119	0.801722	0.999735
LotjaGi1g1v0001300	Protein kinase	1127.5	0.292526	0.124092	2.35734	0.0184063	0.337425
LotjaGi1g1v0001400	Niemann-Pick C1 protein	1311.68	-0.0624578	0.219944	-0.283972	0.776432	0.999735
LotjaGi1g1v0001500	Plant regulator RWP-RK family protein	536.307	6.65968	0.670011	9.93966	2.79772e-23	3.32089e-20
LotjaGi1g1v0001600	2,3-bisphosphoglycerate-dependent phosphoglycerate mutase	100.421	-0.486099	0.400689	-1.21316	0.225069	0.937732
LotjaGi1g1v0001700	Protein DETOXIFICATION	218.237	-0.0418098	0.200275	-0.208762	0.834634	0.999735
LotjaGi1g1v0001900_LC	tRNA-specific 2-thiouridylase MnmA 3	156.791	-0.221136	0.430467	-0.513711	0.607454	0.999735
LotjaGi1g1v0002000	bZIP transcription factor (DUF630 and DUF632)	440.751	0.27696	0.322638	0.858425	0.390658	0.999735
LotjaGi1g1v0002100	Kinase family protein	778.007	-0.0929839	0.152096	-0.611351	0.540967	0.999735
LotjaGi1g1v0002200	RING/U-box superfamily protein	143.657	0.295951	0.289073	1.0238	0.305932	0.986551
LotjaGi1g1v0002400	VQ motif-containing protein, putative	425.316	0.340946	0.320848	1.06264	0.287946	0.98195
LotjaGi1g1v0002500	Choline-phosphate cytidylyltransferase	1111.22	-0.00500436	0.200525	-0.0249563	0.98009	0.999735
LotjaGi1g1v0002800	LINE-1 reverse transcriptase like	130.178	-0.368298	0.359805	-1.02361	0.306022	0.986551
LotjaGi1g1v0002900_LC	tetraspanin7	259.455	0.115153	0.42178	0.273017	0.78484	0.999735
LotjaGi1g1v0003000	AP-1 complex subunit sigma-1	1287.01	0.172505	0.193239	0.892702	0.372017	0.999735
LotjaGi1g1v0003100	Glycosyltransferase	285.69	-0.735818	0.690881	-1.06504	0.286856	0.981826
LotjaGi1g1v0003600	Glycosyltransferase	137.375	-0.3133	0.549071	-0.5706	0.568271	0.999735
LotjaGi1g1v0003800_LC	Polyprotein	125.341	-0.407167	0.243863	-1.66966	0.0949872	0.742752
LotjaGi1g1v0003900	Oxygen-dependent coproporphyrinogen-III oxidase	419.397	0.0364329	0.176544	0.206368	0.836504	0.999735
LotjaGi1g1v0004100	Transmembrane 9 superfamily member	384.128	-0.379815	0.961111	-0.395183	0.692708	0.999735
LotjaGi1g1v0004200	Phenylalanine ammonia-lyase	680.032	0.463197	0.354749	1.3057	0.191653	0.906211
LotjaGi1g1v0004300	Pesticidal crystal cry8Ba	118.629	-0.626005	0.383775	-1.63118	0.102853	0.769435
LotjaGi1g1v0004400	E3 ubiquitin-protein ligase orthrus-like protein	174.919	-0.149949	0.432277	-0.346882	0.72868	0.999735
LotjaGi1g1v0004700	Transmembrane protein, putative	647.108	-0.468569	0.226525	-2.0685	0.0385927	0.497847
LotjaGi1g1v0004800	SNF1-related protein kinase regulatory subunit beta-2	362.896	-0.135287	0.310006	-0.436401	0.662546	0.999735
LotjaGi1g1v0005100	Nudix family hydrolase	1561.95	-0.150282	0.487329	-0.308379	0.757794	0.999735
LotjaGi1g1v0005200	Fasciclin-like arabinogalactan protein	1650.72	-0.40364	0.545871	-0.739442	0.459639	0.999735
LotjaGi1g1v0005300	3-ketoacyl-CoA thiolase	2536.33	-0.547967	0.539978	-1.01479	0.310204	0.988145
LotjaGi1g1v0005400	Transmembrane emp24 domain-containing protein	1284.01	0.167084	0.231412	0.722021	0.470281	0.999735
LotjaGi1g1v0005500	O-methyltransferase, putative	1835.08	0.0353449	0.262236	0.134783	0.892783	0.999735
LotjaGi1g1v0005600	TBC1 domain family member	966.539	0.413611	0.158537	2.60892	0.00908285	0.220027
LotjaGi1g1v0005700	Fimbrin-like protein 2	595.591	0.319033	0.331093	0.963574	0.33526	0.999228
LotjaGi1g1v0005900	Fasciclin-like arabinogalactan protein	1624.64	0.0393939	0.246839	0.159594	0.873201	0.999735
LotjaGi1g1v0006100_LC	Nlj21	364.335	-0.63342	0.464876	-1.36256	0.173022	0.884701
LotjaGi1g1v0006200	Chalcone reductase	5550.17	0.300159	0.219894	1.36502	0.172248	0.884088
LotjaGi1g1v0006500	Polyketide reductase	1127.8	0.176865	0.419647	0.421462	0.673418	0.999735
LotjaGi1g1v0006600	Nuclear pore complex protein NUP96	526.888	0.0782499	0.18489	0.423225	0.672131	0.999735
LotjaGi1g1v0006700	Transducin/WD40 repeat-like superfamily protein	644.661	-0.156082	0.191177	-0.816423	0.414258	0.999735
LotjaGi1g1v0006800_LC	Pectin lyase-like superfamily protein, putative	80.5042	1.18078	0.412634	2.86157	0.00421543	0.134871
LotjaGi1g1v0006900	FBD-associated F-box protein	299.953	0.00578204	0.174625	0.0331113	0.973586	0.999735
LotjaGi1g1v0007000_LC	tRNA uridine 5-carboxymethylaminomethyl modification enzyme MnmG	244.97	-0.257373	0.398373	-0.64606	0.518241	0.999735
LotjaGi1g1v0007200_LC	Protein TOC75-3, chloroplastic	52.6366	0.564351	0.357809	1.57724	0.11474	0.791379
LotjaGi1g1v0007300_LC	Protein TOC75-3, chloroplastic	62.0048	-1.56079	1.92504	-0.810782	0.417491	0.999735
LotjaGi1g1v0007400	50S ribosomal protein L18	60.098	0.3019	0.515661	0.585463	0.558237	0.999735
LotjaGi1g1v0007500	60S ribosomal protein L13	5835.02	-0.11963	0.327841	-0.364903	0.715184	0.999735
LotjaGi1g1v0007600	Cytochrome b561 and domon domain-containing protein	226.965	-0.324326	0.422787	-0.767114	0.443014	0.999735
LotjaGi1g1v0007800	RNA-binding family protein	910.453	0.0132867	0.254256	0.0522571	0.958324	0.999735
LotjaGi1g1v0007900	RNA-binding protein, putative	813.002	-0.129465	0.219167	-0.590713	0.554713	0.999735
LotjaGi1g1v0008000	BTB/POZ domain-containing protein	50.1588	-0.00395142	0.410705	-0.00962105	0.992324	0.999735
LotjaGi1g1v0008100	Protein DGCR14 like	517.086	0.0743882	0.210094	0.354071	0.723286	0.999735
LotjaGi1g1v0008200_LC	thylakoidal ascorbate peroxidase	192.59	-0.0516444	0.344683	-0.149832	0.880898	0.999735
LotjaGi1g1v0008300	WRKY family transcription factor	443.13	0.169814	0.308997	0.549565	0.582618	0.999735
LotjaGi1g1v0008400	GRAS family transcription factor	415.294	0.765957	0.431855	1.77364	0.0761224	0.686867
LotjaGi1g1v0008500	Histidine kinase	910.504	-0.429146	0.182357	-2.35332	0.0186065	0.339522
LotjaGi1g1v0008600_LC	Nucleotidyltransferase family protein	184.587	-0.198266	0.361074	-0.549101	0.582936	0.999735
LotjaGi1g1v0008700_LC	Pentatricopeptide repeat-containing protein, putative	63.6409	-0.109263	0.293432	-0.372361	0.709624	0.999735
LotjaGi1g1v0008900	Potyviral VPg interacting protein 2	1095.77	0.320911	0.201687	1.59114	0.111579	0.783695
LotjaGi1g1v0009000	Chaperone protein htpG family protein	992.752	-0.123331	0.355534	-0.346891	0.728673	0.999735
LotjaGi1g1v0009200_LC	30S ribosomal protein S8, chloroplastic	90.164	0.28009	0.445864	0.628196	0.529875	0.999735
LotjaGi1g1v0009300	Chlorophyll a-b binding protein, chloroplastic	14643.9	-0.669216	0.41865	-1.59851	0.10993	0.783266
LotjaGi1g1v0009400	Pentatricopeptide repeat-containing protein	608.242	-0.406357	0.416538	-0.975557	0.329284	0.996618
LotjaGi1g1v0009600	Nuclear pore complex protein Nup133 family	262.525	-0.123302	0.211456	-0.58311	0.559819	0.999735
LotjaGi1g1v0009700	Sterile alpha motif (SAM) domain-containing protein	1102.42	0.19826	0.227099	0.873012	0.382657	0.999735
LotjaGi1g1v0009900	Disease resistance protein (NBS-LRR class) family	116.058	-0.0688971	0.273848	-0.251589	0.801359	0.999735
LotjaGi1g1v0010000	CC-NBS-LRR disease resistance protein	79.2979	-0.42532	0.499043	-0.852273	0.394063	0.999735
LotjaGi1g1v0010100	Chaperone protein DnaJ	384.073	-0.182292	0.179189	-1.01731	0.309005	0.987771
LotjaGi1g1v0010300	Phytochromobilin:ferredoxin oxidoreductase	139.451	0.243742	0.2806	0.868644	0.385042	0.999735
LotjaGi1g1v0010500	Glucose-1-phosphate adenylyltransferase	1885.19	-0.448355	0.140504	-3.19105	0.00141756	0.0595627
LotjaGi1g1v0010900	Neutral ceramidase	2115.52	0.106774	0.130691	0.816995	0.413931	0.999735
LotjaGi1g1v0011000	Importin subunit alpha	513.15	0.169678	0.171585	0.988887	0.322718	0.995039
LotjaGi1g1v0011200	Nuclear transcription factor Y subunit	133.031	0.0149934	0.259647	0.0577452	0.953952	0.999735
LotjaGi1g1v0011300	Amino acid transporter, putative	363.916	-0.473035	0.350314	-1.35032	0.176914	0.889819
LotjaGi1g1v0011400	50S ribosomal protein L29	244.221	-0.173371	0.303577	-0.571095	0.567935	0.999735
LotjaGi1g1v0011500	Amino acid permease	212.421	-0.822542	0.509718	-1.61372	0.106588	0.776198
LotjaGi1g1v0011600	Alkaline alpha-galactosidase seed imbibition protein	1012.3	0.46088	0.516115	0.892979	0.371869	0.999735
LotjaGi1g1v0011700	Subtilisin-like protease	191.752	0.0596893	0.308507	0.193478	0.846585	0.999735
LotjaGi1g1v0011800	BTB/POZ domain-containing protein	276.795	-0.080672	0.553395	-0.145777	0.884098	0.999735
LotjaGi1g1v0011900_LC	RNA pseudouridine synthase 4, mitochondrial	682.289	0.196593	0.400424	0.490962	0.623453	0.999735
LotjaGi1g1v0012300_LC	CST complex subunit STN1	84.9654	0.0354943	0.603959	0.0587693	0.953136	0.999735
LotjaGi1g1v0012400	Receptor-like kinase	68.4764	-0.324024	0.590206	-0.549001	0.583005	0.999735
LotjaGi1g1v0012700	Receptor-like kinase	54.3557	-0.248754	0.335584	-0.741257	0.458538	0.999735
LotjaGi1g1v0012900	Late embryogenesis abundant (LEA) hydroxyproline-rich glycoprotein family member	144.633	-0.0912868	0.249014	-0.366593	0.713923	0.999735
LotjaGi1g1v0013000	Uridine kinase	921.725	0.33336	0.395625	0.842616	0.399443	0.999735
LotjaGi1g1v0013100	Kinesin-like protein	190.367	-0.256697	0.261138	-0.982991	0.325612	0.995632
LotjaGi1g1v0013300	Regulatory protein recX	154.037	-0.169711	0.25841	-0.65675	0.511342	0.999735
LotjaGi1g1v0013400_LC	B3 domain-containing protein	68.2169	0.0429378	0.449255	0.0955757	0.923858	0.999735
LotjaGi1g1v0013500	Receptor protein kinase-like protein	128.791	-0.737268	0.394187	-1.87035	0.0614352	0.628302
LotjaGi1g1v0013600	Vesicle transport protein	375.152	0.545778	0.238578	2.28763	0.0221591	0.37501
LotjaGi1g1v0013800	Heat shock protein 90	8297.1	0.133337	0.282635	0.471763	0.637096	0.999735
LotjaGi1g1v0013900	Calcineurin B-like protein	952.431	0.181666	0.20733	0.876215	0.380913	0.999735
LotjaGi1g1v0014100	RING/U-box superfamily protein	166.847	0.00621383	0.337202	0.0184277	0.985298	0.999735
LotjaGi1g1v0014300	Albumin-2 protein	1072.04	0.213368	0.496868	0.429425	0.667614	0.999735
LotjaGi1g1v0014500	Transposon Ty3-G Gag-Pol polyprotein	131.845	-0.242918	0.39863	-0.609383	0.54227	0.999735
LotjaGi1g1v0014700	Nucleotide-sugar transporter family protein	308.638	-0.250902	0.281394	-0.891642	0.372585	0.999735
LotjaGi1g1v0014800	GBF-interacting protein 1, putative isoform 1	480.969	-0.0572981	0.173733	-0.329805	0.741547	0.999735
LotjaGi1g1v0014900	ER membrane protein complex subunit 8	763.649	0.17504	0.227356	0.769897	0.441361	0.999735
LotjaGi1g1v0015100	Ribosomal RNA small subunit methyltransferase B	155.06	0.173003	0.337881	0.512023	0.608635	0.999735
LotjaGi1g1v0015200_LC	LINE-1 reverse transcriptase like	366.614	0.0616728	0.244696	0.252038	0.801012	0.999735
LotjaGi1g1v0015300	Cellulose synthase, putative	166.237	-0.440144	0.281804	-1.56188	0.118316	0.796261
LotjaGi1g1v0015400	WD repeat-containing protein	277.083	0.123496	0.172393	0.716364	0.473767	0.999735
LotjaGi1g1v0015500	Altered inheritance of mitochondria 32	509.779	0.309683	0.413631	0.748695	0.454041	0.999735
LotjaGi1g1v0015800	Nicotinamide-nucleotide adenylyltransferase	223.814	-0.14841	0.253796	-0.584761	0.558709	0.999735
LotjaGi1g1v0015900	Protein TIC 20-v, chloroplastic	80.8825	0.0456029	0.413127	0.110385	0.912104	0.999735
LotjaGi1g1v0016000	Nuclear transcription factor Y protein	1211.99	0.14593	0.882588	0.165344	0.868673	0.999735
LotjaGi1g1v0016100	Serine/threonine protein phosphatase 7 long form isogeny	85.0635	-0.020862	0.426205	-0.0489483	0.960961	0.999735
LotjaGi1g1v0016500	Protein DEK	2696.5	0.0986329	0.48932	0.201571	0.840252	0.999735
LotjaGi1g1v0016800	RuvB-like helicase	633.107	0.0511837	0.16256	0.314861	0.752867	0.999735
LotjaGi1g1v0017000	Potassium channel	558.981	0.0715769	0.183623	0.389804	0.696681	0.999735
LotjaGi1g1v0017100	Mitochondrial import inner membrane translocase subunit TIM50	604.29	-0.0487272	0.219072	-0.222426	0.823982	0.999735
LotjaGi1g1v0017300	Pectinesterase	136.705	-0.569963	0.366302	-1.55599	0.11971	0.797171
LotjaGi1g1v0017400	Serine acetyltransferase	573.705	-0.862845	0.403081	-2.14062	0.0323043	0.457578
LotjaGi1g1v0017500	Pentatricopeptide repeat-containing protein family	111.433	-0.278254	0.302755	-0.91907	0.358059	0.999735
LotjaGi1g1v0017600_LC	Kinase family protein	122.209	-0.250288	0.309559	-0.808532	0.418785	0.999735
LotjaGi1g1v0017800	pleiotropic drug resistance 13	81.7549	-0.716725	0.360642	-1.98736	0.0468828	0.554006
LotjaGi1g1v0018400	rRNA 2'-O-methyltransferase fibrillarin 2	1817.09	-0.213031	0.335176	-0.635578	0.525051	0.999735
LotjaGi1g1v0018500	Multidrug resistance protein ABC transporter family protein	174.689	-0.317982	0.529619	-0.600397	0.548241	0.999735
LotjaGi1g1v0018700	Multidrug resistance protein ABC transporter family protein	73.084	-0.036983	0.454664	-0.0813414	0.93517	0.999735
LotjaGi1g1v0019000	Myb transcription factor-like protein	421.936	0.424841	0.414679	1.02451	0.305596	0.986446
LotjaGi1g1v0019100	DUF21 domain-containing protein	800.326	-0.164524	0.249996	-0.658105	0.51047	0.999735
LotjaGi1g1v0019200	RNA-binding domain CCCH-type zinc finger protein	68.3086	-0.364614	0.322764	-1.12966	0.258618	0.968521
LotjaGi1g1v0019400	Mitochondrial transcription termination factor family protein	228.048	-0.255254	0.331498	-0.770002	0.441299	0.999735
LotjaGi1g1v0019500	Chaperone protein DnaJ	55.9534	0.128922	0.458414	0.281234	0.778531	0.999735
LotjaGi1g1v0019600	GRAS family transcription factor	606.164	0.284612	0.245786	1.15797	0.246878	0.95813
LotjaGi1g1v0019900	Red chlorophyll catabolite reductase, putative	159.671	-0.507093	0.308195	-1.64536	0.0998948	0.760829
LotjaGi1g1v0020200	Hexosyltransferase	335.921	-0.0966958	0.213535	-0.452833	0.650669	0.999735
LotjaGi1g1v0020300	WRKY family transcription factor	354.878	0.204281	0.188458	1.08396	0.278382	0.978584
LotjaGi1g1v0020400	Red chlorophyll catabolite reductase, putative	55.5808	-0.0801113	0.354321	-0.226098	0.821125	0.999735
LotjaGi1g1v0020700	Protein FRIGIDA	253.143	-0.165433	0.314213	-0.5265	0.598541	0.999735
LotjaGi1g1v0020900	Kinase, putative	204.171	0.788384	0.389774	2.02267	0.0431072	0.527519
LotjaGi1g1v0021000	Kinase, putative	1346.45	0.654637	0.318722	2.05395	0.0399809	0.508042
LotjaGi1g1v0021200	RNA-binding protein, putative	1277.46	0.242367	0.164419	1.47408	0.14046	0.835447
LotjaGi1g1v0021300	Calcium-dependent lipid-binding domain-containing protein	1872.39	0.0321512	0.124919	0.257376	0.796889	0.999735
LotjaGi1g1v0021400	Kinesin-related protein	221.711	-0.61777	0.400272	-1.54338	0.122739	0.804814
LotjaGi1g1v0021500	Mitochondrial import inner membrane translocase subunit TIM22	526.76	-0.221901	0.215919	-1.0277	0.30409	0.985211
LotjaGi1g1v0021600	Tubulin-specific chaperone A	1031.77	0.243512	0.187176	1.30098	0.193264	0.908468
LotjaGi1g1v0021700	Pirin-like protein	217.661	-0.477937	0.435234	-1.09811	0.272154	0.977236
LotjaGi1g1v0021800	Glycerophosphodiester phosphodiesterase	3810.51	0.144028	0.218537	0.659058	0.509859	0.999735
LotjaGi1g1v0021900	Lipid transfer protein	3207.92	-0.46227	0.654324	-0.706485	0.479887	0.999735
LotjaGi1g1v0022100	Lipid transfer protein	4466.37	-0.32886	0.828618	-0.396878	0.691457	0.999735
LotjaGi1g1v0022200	Pentatricopeptide repeat-containing family protein	75.0403	-0.45629	0.846169	-0.539242	0.58972	0.999735
LotjaGi1g1v0022300	Fimbrin, putative	236.48	0.248505	0.30708	0.809253	0.41837	0.999735
LotjaGi1g1v0022400	Hydroxyacylglutathione hydrolase	457.541	-0.354019	0.234449	-1.51001	0.131042	0.817591
LotjaGi1g1v0022500_LC	Enhanced downy mildew 2, putative	450.848	0.152394	0.213853	0.712608	0.476088	0.999735
LotjaGi1g1v0022600	V-type proton ATPase subunit e	106.574	0.509692	0.324688	1.56979	0.116464	0.793869
LotjaGi1g1v0022700	Syntaxin, putative	1040.21	0.497682	0.430272	1.15667	0.247408	0.958463
LotjaGi1g1v0022800	Cell division FtsZ-like protein	361.548	-0.490779	0.252471	-1.9439	0.0519075	0.578178
LotjaGi1g1v0022900	Serine/threonine-protein phosphatase	542.844	0.0360721	0.163692	0.220366	0.825586	0.999735
LotjaGi1g1v0023000	Lipid-binding serum glycoprotein family protein, putative	4069.21	-0.0962189	0.267907	-0.35915	0.719483	0.999735
LotjaGi1g1v0023100	Leucine-rich repeat receptor-like protein kinase family protein	73.1056	0.581278	0.623332	0.932533	0.351061	0.999735
LotjaGi1g1v0023400	PHD-finger protein	267.509	0.221816	0.210158	1.05547	0.291208	0.98261
LotjaGi1g1v0023500	Carboxyl methyltransferase	346.138	2.8677	0.553495	5.18108	2.2061e-07	2.69963e-05
LotjaGi1g1v0023600	Vacuolar protein sorting-associated protein VTA1 like	764.886	0.0922873	0.212045	0.435225	0.663399	0.999735
LotjaGi1g1v0023700	Mitochondrial transcription termination factor family protein	78.6269	-0.0113286	0.288487	-0.039269	0.968676	0.999735
LotjaGi1g1v0023800	Microtubule associated protein 65	260.261	-0.519123	0.348179	-1.49097	0.13597	0.825557
LotjaGi1g1v0024000	Trigger factor	337.312	-0.361244	0.292723	-1.23408	0.217172	0.929951
LotjaGi1g1v0024200	proton pump interactor 1	90.6727	-0.565962	0.327014	-1.7307	0.0835055	0.706532
LotjaGi1g1v0024400_LC	Integrin beta-2	239.287	-0.166206	0.304592	-0.545667	0.585295	0.999735
LotjaGi1g1v0024700	GrpE protein homolog	280.657	-0.295171	0.3792	-0.778403	0.436331	0.999735
LotjaGi1g1v0024800	EH domain-containing protein 1	492.201	0.25163	0.211713	1.18854	0.234621	0.948554
LotjaGi1g1v0024900	Protein transport SEC13-like protein	1064.35	0.057102	0.325323	0.175524	0.860668	0.999735
LotjaGi1g1v0025000	Ethylene-responsive transcription factor, putative	1332.15	0.26914	0.211371	1.27331	0.202909	0.917955
LotjaGi1g1v0025100	Glucan endo-1,3-beta-glucosidase, putative	1019.78	-0.592743	0.379936	-1.56011	0.118733	0.796536
LotjaGi1g1v0025600	Adenylyltransferase and sulfurtransferase MOCS3	662.54	-0.0294993	0.156397	-0.188618	0.850392	0.999735
LotjaGi1g1v0025700	Aspartate carbamoyltransferase	350.834	-0.00755643	0.154224	-0.0489966	0.960922	0.999735
LotjaGi1g1v0025900	Protein suppressor of white apricot	1384.59	0.0632808	0.372294	0.169975	0.86503	0.999735
LotjaGi1g1v0026000	UPF0505 protein C16orf62	544.929	0.106669	0.282745	0.377262	0.705979	0.999735
LotjaGi1g1v0026200	Cell differentiation protein rcd1, putative	53.1244	-0.0992267	0.381186	-0.260311	0.794624	0.999735
LotjaGi1g1v0026400	Ribonuclease 3-like protein 3	70.4284	0.0115722	0.300065	0.0385657	0.969237	0.999735
LotjaGi1g1v0026500	DUF4408 domain protein	2707.84	-0.459457	0.48361	-0.950056	0.342084	0.999228
LotjaGi1g1v0026600	Pescadillo homolog	216.791	-0.146747	0.202459	-0.724826	0.468559	0.999735
LotjaGi1g1v0026700	GDP-L-galactose phosphorylase 1	765.663	0.248171	0.300415	0.826095	0.40875	0.999735
LotjaGi1g1v0026900	Acetyltransferase component of pyruvate dehydrogenase complex	2410.91	-0.0271114	0.187059	-0.144935	0.884762	0.999735
LotjaGi1g1v0027100	Rab3 GTPase-activating protein catalytic subunit	1022.6	0.88229	0.281631	3.13279	0.00173153	0.0701621
LotjaGi1g1v0027300	GDSL esterase/lipase	99.4734	0.159185	0.356854	0.44608	0.65554	0.999735
LotjaGi1g1v0027400	Bromodomain-containing protein, putative	847.899	0.0441646	0.218062	0.202532	0.839501	0.999735
LotjaGi1g1v0027500_LC	Aldolase-type TIM barrel family protein	113.59	1.00522	0.416156	2.41548	0.0157143	0.306539
LotjaGi1g1v0027600_LC	RNA-directed DNA polymerase (reverse transcriptase)-related family protein	263.913	-0.0654842	0.339932	-0.192639	0.847241	0.999735
LotjaGi1g1v0027700_LC	Disease resistance protein (TIR-NBS-LRR class)	293.922	-0.259723	0.275612	-0.94235	0.346014	0.999735
LotjaGi1g1v0027900	Mitochondrial glycoprotein family protein, putative	315.97	0.0395336	0.18857	0.20965	0.833941	0.999735
LotjaGi1g1v0028000	F-box/LRR-repeat protein, putative	153.825	-0.0243371	0.299023	-0.0813886	0.935133	0.999735
LotjaGi1g1v0028700	Syntaxin-61	416.25	0.200984	0.200951	1.00016	0.317231	0.992292
LotjaGi1g1v0028800	Translation factor SUI1	268.789	0.141924	0.356941	0.397611	0.690917	0.999735
LotjaGi1g1v0028900	Calcium-dependent kinase	206.312	0.999564	0.340451	2.936	0.00332474	0.113567
LotjaGi1g1v0029100	Endoribonuclease L-PSP family protein	863.873	-0.374501	0.314579	-1.19048	0.233856	0.947398
LotjaGi1g1v0029200_LC	ATP-dependent Clp protease ATP-binding subunit ClpX	99.9312	-0.319796	0.244317	-1.30894	0.190554	0.905334
LotjaGi1g1v0029400	Ubiquitin thioesterase OTU1	507.044	0.0435973	0.174182	0.250297	0.802358	0.999735
LotjaGi1g1v0029500	DUF4228 domain protein	271.141	-0.0730363	0.290321	-0.251571	0.801372	0.999735
LotjaGi1g1v0029700	Peptide methionine sulfoxide reductase MsrA	1588.25	-0.122554	0.197982	-0.619018	0.535905	0.999735
LotjaGi1g1v0030300	actin cytoskeleton-regulatory complex pan-like protein	702.644	0.112576	0.270081	0.416824	0.676807	0.999735
LotjaGi1g1v0031200	Rho GTPase-activating protein	65.9613	-0.324256	0.347388	-0.933412	0.350607	0.999735
LotjaGi1g1v0031300	Heat shock 70 kDa protein	97.0977	0.114852	0.380126	0.302141	0.762545	0.999735
LotjaGi1g1v0031500	Disease resistance protein (TIR-NBS-LRR class)	374.577	-0.352963	0.229124	-1.54049	0.123441	0.804814
LotjaGi1g1v0031600	Disease resistance protein (TIR-NBS-LRR class)	639.814	0.135343	0.224448	0.603004	0.546506	0.999735
LotjaGi1g1v0031700	RNA helicase	244.544	-0.292949	0.250954	-1.16734	0.243073	0.954491
LotjaGi1g1v0031800_LC	RNA helicase	465.046	-0.0414728	0.344454	-0.120402	0.904165	0.999735
LotjaGi1g1v0032000	Disease resistance protein (TIR-NBS-LRR class)	2242.08	0.06084	0.19995	0.304277	0.760917	0.999735
LotjaGi1g1v0032100	Disease resistance protein (TIR-NBS-LRR class)	1161.52	-0.0211108	0.213584	-0.0988407	0.921265	0.999735
LotjaGi1g1v0032200	RNA-directed DNA polymerase (Reverse transcriptase)	249.87	0.0538839	0.349003	0.154394	0.877299	0.999735
LotjaGi1g1v0032300	Disease resistance protein (TIR-NBS-LRR class)	372.284	0.110067	0.388288	0.283467	0.776819	0.999735
LotjaGi1g1v0032500	Disease resistance protein (TIR-NBS-LRR class)	214.865	-0.0773634	0.281565	-0.274763	0.783499	0.999735
LotjaGi1g1v0032600	U3 small nucleolar RNA-associated protein 10	836.552	-0.0886127	0.23106	-0.383506	0.701345	0.999735
LotjaGi1g1v0032700	Purple acid phosphatase	550.252	-0.137756	0.263374	-0.523044	0.600943	0.999735
LotjaGi1g1v0032800	Ankyrin repeat-containing protein family	259.469	-0.396624	0.326932	-1.21317	0.225065	0.937732
LotjaGi1g1v0032900	Disease resistance protein (TIR-NBS-LRR class)	170.733	-0.186756	0.362532	-0.515142	0.606454	0.999735
LotjaGi1g1v0033000	Disease resistance protein (TIR-NBS-LRR class)	269.293	0.324861	0.432439	0.75123	0.452514	0.999735
LotjaGi1g1v0033100	NBS-LRR disease resistance protein	154.108	-0.182989	0.649717	-0.281645	0.778216	0.999735
LotjaGi1g1v0033200	Disease resistance protein (TIR-NBS-LRR class)	250.743	-0.191702	0.251864	-0.76113	0.446579	0.999735
LotjaGi1g1v0033300	Disease resistance protein (TIR-NBS-LRR class)	599.12	-0.152932	0.416548	-0.36714	0.713515	0.999735
LotjaGi1g1v0033400	Disease resistance protein (TIR-NBS-LRR class)	795.095	-0.154866	0.148724	-1.0413	0.297736	0.984087
LotjaGi1g1v0033600	Disease resistance protein (TIR-NBS-LRR class)	179.349	-0.155831	0.430109	-0.362305	0.717124	0.999735
LotjaGi1g1v0033700	Disease resistance protein (TIR-NBS-LRR class)	175.756	0.403805	0.310039	1.30244	0.192768	0.908176
LotjaGi1g1v0033800	Cytochrome P450 family protein	7383.8	0.588393	0.241283	2.4386	0.0147443	0.295884
LotjaGi1g1v0033900	Inositol-1,4,5-trisphosphate 5-phosphatase 4 isoform 1	851.323	-0.0572458	0.201967	-0.283441	0.776839	0.999735
LotjaGi1g1v0034500	En/Spm-like transposon protein	442.033	0.0896503	0.265206	0.338041	0.735333	0.999735
LotjaGi1g1v0034700	Apolipoprotein D	1000.78	-0.0898712	0.151622	-0.592731	0.553361	0.999735
LotjaGi1g1v0035100	HTH-type transcriptional regulator AdhR	50.8252	-0.364029	0.380091	-0.957743	0.338192	0.999228
LotjaGi1g1v0035200	gamma carbonic anhydrase 2	149.329	-0.372259	0.227434	-1.63678	0.101677	0.766045
LotjaGi1g1v0035400_LC	Chitin-inducible gibberellin-responsive protein, putative	296.858	0.0662375	0.227585	0.291046	0.771016	0.999735
LotjaGi1g1v0035700_LC	Small nuclear ribonucleoprotein-associated protein	1836.12	-0.548834	0.847356	-0.647702	0.517178	0.999735
LotjaGi1g1v0035800	Homogentisate phytyltransferase	1718.16	0.33668	0.256129	1.3145	0.18868	0.903622
LotjaGi1g1v0036300	F-box protein interaction domain protein	284.161	0.115211	0.207578	0.555026	0.578877	0.999735
LotjaGi1g1v0036500	F-box protein	107.443	0.116521	0.24605	0.473568	0.635808	0.999735
LotjaGi1g1v0036600	F-box protein	88.1995	0.0606014	0.249568	0.242825	0.808141	0.999735
LotjaGi1g1v0036700	F-box protein	122.436	0.130232	0.249737	0.521478	0.602034	0.999735
LotjaGi1g1v0036800	F-box protein	111.345	-0.115534	0.261336	-0.442089	0.658425	0.999735
LotjaGi1g1v0036900	F-box protein	59.3218	0.0380312	0.415932	0.0914361	0.927146	0.999735
LotjaGi1g1v0037100	F-box protein	142.924	-0.0393042	0.29433	-0.133538	0.893768	0.999735
LotjaGi1g1v0037200_LC	Bifunctional dihydrofolate reductase-thymidylate synthase	171.704	0.0984054	0.382281	0.257416	0.796858	0.999735
LotjaGi1g1v0037900	Heat shock protein, putative	204.726	0.0300948	0.322629	0.09328	0.925681	0.999735
LotjaGi1g1v0038000	Receptor-like protein kinase	918.652	-0.472418	0.502313	-0.940484	0.346969	0.999735
LotjaGi1g1v0038100	Citrate synthase	2468.55	0.00595791	0.901299	0.00661036	0.994726	0.999735
LotjaGi1g1v0038200	Disease resistance protein (TIR-NBS-LRR class)	330.173	-0.136403	0.248059	-0.549881	0.582401	0.999735
LotjaGi1g1v0038600_LC	Disease resistance protein (TIR-NBS-LRR class)	907.605	0.247348	0.392946	0.629472	0.52904	0.999735
LotjaGi1g1v0038900_LC	Ubiquitin carboxyl-terminal hydrolase 16	575.075	0.481758	0.461125	1.04474	0.296141	0.984087
LotjaGi1g1v0039200_LC	Disease resistance protein (TIR-NBS-LRR class)	194.356	0.129187	0.331344	0.389886	0.696621	0.999735
LotjaGi1g1v0039300_LC	Disease resistance protein (TIR-NBS-LRR class)	284.935	0.460904	0.387915	1.18816	0.234772	0.94896
LotjaGi1g1v0039700_LC	Disease resistance protein (TIR-NBS-LRR class)	331.395	-0.539019	0.319983	-1.68453	0.0920799	0.735277
LotjaGi1g1v0039800	Protein kinase, putative	473.628	0.147649	0.172498	0.855944	0.392028	0.999735
LotjaGi1g1v0040000	Protein hapless 8	240.724	0.18847	0.260818	0.722609	0.46992	0.999735
LotjaGi1g1v0040300	Secretion-regulating guanine nucleotide exchange factor	283.623	0.620197	0.274176	2.26204	0.0236947	0.388476
LotjaGi1g1v0040400	Protodermal factor 1	103.753	-0.624678	0.375198	-1.66493	0.0959264	0.746164
LotjaGi1g1v0040700	At1g06530-like protein	930.147	-0.0389075	0.228228	-0.170477	0.864635	0.999735
LotjaGi1g1v0040900_LC	Cytochrome c oxidase subunit 2	57.6345	-0.147219	0.652785	-0.225525	0.821571	0.999735
LotjaGi1g1v0041000	XAP5 circadian timekeeper	921.026	-0.0557261	0.219932	-0.253379	0.799975	0.999735
LotjaGi1g1v0041100	U11/U12 small nuclear ribonucleoprotein 59 kDa protein	410.125	0.0392478	0.20448	0.191939	0.84779	0.999735
LotjaGi1g1v0041200	Transcription factor, putative	115.904	-0.0882622	0.299036	-0.295156	0.767875	0.999735
LotjaGi1g1v0041300	Mitogen-activated protein kinase	507.112	0.25059	0.279953	0.895114	0.370726	0.999735
LotjaGi1g1v0041400	Crooked neck-like protein 1	492.258	0.195149	0.156096	1.25019	0.211232	0.924463
LotjaGi1g1v0042200	Nascent polypeptide associated complex alpha subunit, putative	247.236	-0.0384145	0.192104	-0.199967	0.841506	0.999735
LotjaGi1g1v0042300	Tubulin beta chain	283.974	0.136715	0.235544	0.580425	0.561628	0.999735
LotjaGi1g1v0042500	Type II inositol 3,4-bisphosphate 4-phosphatase	112.209	-0.349861	0.402778	-0.868619	0.385056	0.999735
LotjaGi1g1v0042600	WRKY family transcription factor	66.9334	-0.289909	0.345496	-0.839108	0.401408	0.999735
LotjaGi1g1v0042700	Kinase family protein	448.714	-0.165074	0.165419	-0.997915	0.31832	0.992898
LotjaGi1g1v0043000	Conserved oligomeric Golgi complex subunit 5	478.65	0.100549	0.357267	0.28144	0.778373	0.999735
LotjaGi1g1v0043300	GDSL esterase/lipase	142.747	-0.225799	0.203917	-1.1073	0.268163	0.974584
LotjaGi1g1v0043600	Transducin/WD40 repeat-like superfamily protein	69.3767	-0.325559	0.303329	-1.07328	0.283143	0.979223
LotjaGi1g1v0043800	60S ribosomal protein L18a	1195.19	0.0462675	0.360786	0.128241	0.897958	0.999735
LotjaGi1g1v0043900	Ribosomal RNA small subunit methyltransferase B	75.9941	-0.254134	0.428145	-0.593569	0.5528	0.999735
LotjaGi1g1v0044100	4-hydroxyphenylpyruvate dioxygenase	1160.95	0.888221	0.866959	1.02453	0.305587	0.986446
LotjaGi1g1v0044200	Anaphase-promoting complex subunit 5	1621.03	0.127094	0.185036	0.686861	0.49217	0.999735
LotjaGi1g1v0044300_LC	zinc finger B-box protein	109.019	-0.558374	0.310545	-1.79805	0.0721697	0.670534
LotjaGi1g1v0044400	Pleckstrin-like (PH) domain protein	615.199	0.100402	0.277533	0.361766	0.717527	0.999735
LotjaGi1g1v0044500	NAC domain-containing protein, putative	103.212	0.356804	0.421128	0.847258	0.396851	0.999735
LotjaGi1g1v0045000_LC	Disease resistance protein (TIR-NBS-LRR class)	67.8662	-0.0661239	0.339503	-0.194767	0.845575	0.999735
LotjaGi1g1v0045100	Disease resistance protein (TIR-NBS-LRR class)	376.678	-0.151022	0.252725	-0.597575	0.550124	0.999735
LotjaGi1g1v0045300	Glycosyltransferase	370.635	-0.11848	0.47252	-0.250741	0.802014	0.999735
LotjaGi1g1v0045500	Glutathione S-transferase	219.642	0.208289	0.285138	0.730484	0.465095	0.999735
LotjaGi1g1v0045600	Glycosyltransferase	146.546	0.357599	0.350299	1.02084	0.307331	0.987685
LotjaGi1g1v0045700	Aspartyl/glutamyl-tRNA(Asn/Gln) amidotransferase subunit B, putative isoform 2	50.4483	-0.0489055	0.385707	-0.126795	0.899103	0.999735
LotjaGi1g1v0045800	Regulatory protein NPR1	227.162	0.213393	0.789971	0.270127	0.787062	0.999735
LotjaGi1g1v0045900	Cytidylate kinase	149.205	-0.170914	0.590603	-0.289389	0.772283	0.999735
LotjaGi1g1v0046000_LC	associated molecule with the SH3 domain of STAM 2	481.259	-0.0213041	0.247542	-0.0860623	0.931417	0.999735
LotjaGi1g1v0046300	Transmembrane protein 56	374.642	0.20359	0.268783	0.757453	0.448778	0.999735
LotjaGi1g1v0046400	ATP-dependent RNA helicase, putative	392.982	-0.0893384	0.190923	-0.46793	0.639835	0.999735
LotjaGi1g1v0046500	WD-repeat protein, putative	2444.34	0.0208808	0.203258	0.102731	0.918177	0.999735
LotjaGi1g1v0046600	Oxygen-evolving enhancer protein 2-1, chloroplastic	2047.09	-0.221239	0.213639	-1.03558	0.3004	0.984087
LotjaGi1g1v0046700	Reticulon-like protein	1584.46	-0.0727173	0.23628	-0.307759	0.758266	0.999735
LotjaGi1g1v0046900	Amine oxidase, putative	801.621	-0.0532047	0.138738	-0.383491	0.701356	0.999735
LotjaGi1g1v0047300	Maternal effect embryo arrest protein	393.202	0.0953165	0.298803	0.318995	0.74973	0.999735
LotjaGi1g1v0047400	Auxin response factor	738.939	-0.299826	0.138968	-2.15751	0.0309659	0.448428
LotjaGi1g1v0047600	Pentatricopeptide repeat (PPR) superfamily protein	96.1713	-0.62938	0.383989	-1.63906	0.101201	0.764437
LotjaGi1g1v0047700	N-acetyl-D-glucosamine kinase-like protein	1292.15	0.0679958	0.264857	0.256726	0.79739	0.999735
LotjaGi1g1v0047800	ATP-dependent RNA helicase	1127.31	0.0540843	0.273711	0.197596	0.843361	0.999735
LotjaGi1g1v0048000	Non-specific serine/threonine protein kinase	740.002	-0.198727	0.3016	-0.658909	0.509954	0.999735
LotjaGi1g1v0048100	Chromodomain helicase-DNA-binding protein	1388.02	0.232221	0.338504	0.686022	0.492699	0.999735
LotjaGi1g1v0048200	Alanine:glyoxylate aminotransferase	3342.28	0.292328	0.330891	0.883457	0.376989	0.999735
LotjaGi1g1v0048300_LC	LOB domain family protein	150.507	-0.315047	0.291169	-1.08201	0.27925	0.979086
LotjaGi1g1v0048400	magnesium transporter NIPA (DUF803)	538.822	0.104043	0.158502	0.656418	0.511556	0.999735
LotjaGi1g1v0048500_LC	Retrotransposon protein, putative, Ty3-gypsy subclass	386.243	0.182947	0.437491	0.418173	0.67582	0.999735
LotjaGi1g1v0048600	Fission 1 protein	1053.97	0.197327	0.17109	1.15335	0.248766	0.960478
LotjaGi1g1v0048700	Protein PATRONUS 1	266.378	0.156361	0.145874	1.07189	0.28377	0.979223
LotjaGi1g1v0048900	GTPase obg	272.763	0.113582	0.221898	0.511866	0.608745	0.999735
LotjaGi1g1v0049200	Regulator of chromosome condensation (RCC1) family with FYVE zinc finger domain-containing protein	372.227	-0.0453139	0.238357	-0.190109	0.849223	0.999735
LotjaGi1g1v0049300	Homeobox protein, putative	909.521	0.314743	0.240906	1.3065	0.191384	0.905794
LotjaGi1g1v0049400	Pentatricopeptide repeat-containing protein	93.2151	-0.0402704	0.303587	-0.132649	0.894471	0.999735
LotjaGi1g1v0049600	DUF4228 domain protein	195.956	0.88106	0.466233	1.88974	0.0587926	0.613615
LotjaGi1g1v0049800	MLP-like protein	371.742	0.15434	0.301215	0.51239	0.608378	0.999735
LotjaGi1g1v0050100	LATERAL ROOT PRIMORDIUM 1 family protein	400.855	0.369612	0.17346	2.13082	0.033104	0.463105
LotjaGi1g1v0050300	Hyp O-arabinosyltransferase homolog	286.196	0.261424	0.191458	1.36544	0.172116	0.884088
LotjaGi1g1v0050400	Telomerase activating protein Est1	1121.33	0.0920309	0.275108	0.334527	0.737982	0.999735
LotjaGi1g1v0050500	Protein transport protein GOT1	366.259	-0.059121	0.242725	-0.243572	0.807562	0.999735
LotjaGi1g1v0050600	Rho GTPase-activating protein	781.172	0.0292672	0.12118	0.241519	0.809153	0.999735
LotjaGi1g1v0050700_LC	cytochrome P450, family 735, subfamily A, polypeptide 2	570.489	0.353037	1.0888	0.324245	0.745753	0.999735
LotjaGi1g1v0050900	Vesicle-associated membrane protein	1958.34	0.140652	0.242785	0.579326	0.562369	0.999735
LotjaGi1g1v0051100	Crt	65.5055	-0.152404	0.604392	-0.25216	0.800917	0.999735
LotjaGi1g1v0051200	Peptidyl-prolyl cis-trans isomerase	159.762	-0.0764451	0.357749	-0.213684	0.830794	0.999735
LotjaGi1g1v0051300	Calcium-dependent protein kinase, putative	503.516	0.0654067	0.311156	0.210206	0.833507	0.999735
LotjaGi1g1v0051400	RNA binding protein	1185.87	0.406276	0.254999	1.59325	0.111105	0.783429
LotjaGi1g1v0051600	RPM1-interacting protein 4 (RIN4) family protein	143.064	0.108083	0.342031	0.316004	0.751999	0.999735
LotjaGi1g1v0051700	Dihydropyrimidinase	2515.34	0.0705802	0.274861	0.256785	0.797345	0.999735
LotjaGi1g1v0051800	Dihydropyrimidinase	1541.42	0.466896	0.263987	1.76864	0.0769547	0.686902
LotjaGi1g1v0051900	Protein AATF	448.981	-0.0982543	0.268627	-0.365765	0.714541	0.999735
LotjaGi1g1v0052000	Ribosomal biogenesis protein LAS1	168.189	0.102624	0.288634	0.355551	0.722177	0.999735
LotjaGi1g1v0052100	Heat shock transcription factor	58.449	-0.227765	0.540553	-0.421355	0.673496	0.999735
LotjaGi1g1v0052300	F-box protein	1781.75	0.19129	0.311497	0.614098	0.53915	0.999735
LotjaGi1g1v0052400	Retrotransposon protein, putative, Ty3-gypsy subclass	435.206	0.00137717	0.216018	0.00637524	0.994913	0.999735
LotjaGi1g1v0052500	Proteasome-associated ECM29-like protein	1520.57	0.185544	0.264549	0.701361	0.483078	0.999735
LotjaGi1g1v0052600	Blue copper protein	1389.61	-0.301346	0.280735	-1.07342	0.283083	0.979223
LotjaGi1g1v0052700	Cyclin	467.85	-0.303701	0.229919	-1.3209	0.186534	0.902076
LotjaGi1g1v0052800	Stomatal closure-related actin-binding protein 1	443.552	0.114293	0.203304	0.562176	0.573996	0.999735
LotjaGi1g1v0052900	Late embryogenesis abundant protein Lea14	1105.22	0.451668	0.235466	1.91819	0.0550869	0.597497
LotjaGi1g1v0053000	Nuclear control of ATPase protein 2	239.865	0.00718176	0.183613	0.0391136	0.9688	0.999735
LotjaGi1g1v0053200	Nuclear transcription factor Y subunit C5	74.5969	0.715815	0.545207	1.31292	0.189209	0.904428
LotjaGi1g1v0053300	Ubiquitin-associated domain-containing family protein	512.932	0.0663275	0.278532	0.238133	0.811778	0.999735
LotjaGi1g1v0053400	Tyrosine-specific transport protein, putative	76.896	-0.746307	0.239774	-3.11254	0.00185484	0.0735124
LotjaGi1g1v0053500	RING/U-box superfamily protein	628.869	0.252224	0.183167	1.37702	0.168506	0.882006
LotjaGi1g1v0053900	Pentatricopeptide repeat-containing protein	52.4872	-0.540343	0.412945	-1.30851	0.1907	0.905334
LotjaGi1g1v0054000	Disease resistance protein	237.487	0.0766085	0.30068	0.254784	0.79889	0.999735
LotjaGi1g1v0054200	Urease accessory protein UreF	57.225	0.131377	0.350262	0.375083	0.707599	0.999735
LotjaGi1g1v0054300	Pentatricopeptide repeat-containing protein family	59.194	0.0126237	0.428301	0.029474	0.976487	0.999735
LotjaGi1g1v0054500	Kinase family protein	1253.43	0.145679	0.166087	0.877125	0.380419	0.999735
LotjaGi1g1v0054600_LC	Kinase family protein	767.206	0.265765	0.34587	0.768398	0.442251	0.999735
LotjaGi1g1v0054700	Non-specific serine/threonine protein kinase	1845.49	-0.126504	0.329417	-0.384024	0.700961	0.999735
LotjaGi1g1v0054800	Disease resistance protein	346.853	0.0371765	0.158603	0.234399	0.814675	0.999735
LotjaGi1g1v0055000	Oligoribonuclease	338.335	0.126848	0.197464	0.642383	0.520624	0.999735
LotjaGi1g1v0055100	Calmodulin-related protein	11849.6	0.0957085	0.273306	0.350188	0.726198	0.999735
LotjaGi1g1v0055200	SNF1-related protein kinase regulatory subunit beta-1	1483.91	-0.0539795	0.252557	-0.213732	0.830756	0.999735
LotjaGi1g1v0055400	BZIP transcription factor	241.855	-0.0385496	0.16999	-0.226775	0.820599	0.999735
LotjaGi1g1v0055500	RNA binding protein	1751.75	-0.0632091	0.408057	-0.154903	0.876898	0.999735
LotjaGi1g1v0055600	La-related protein	846.124	0.054222	0.184347	0.29413	0.768658	0.999735
LotjaGi1g1v0055900	Adenylate kinase	273.966	0.310692	0.207716	1.49575	0.134719	0.823013
LotjaGi1g1v0056000	Argonaute	1664.34	-0.148489	0.207815	-0.714524	0.474903	0.999735
LotjaGi1g1v0056200	Leucine-rich repeat receptor-like protein kinase family	3575	0.197178	0.163241	1.20789	0.227089	0.939488
LotjaGi1g1v0056400	Protein ETHYLENE INSENSITIVE 3	5228.19	0.165453	0.21764	0.760215	0.447126	0.999735
LotjaGi1g1v0056600	Receptor protein kinase, putative	123.58	0.043085	0.387381	0.111221	0.911441	0.999735
LotjaGi1g1v0056800	Late embryogenesis abundant (LEA) hydroxyproline-rich glycoprotein family	270.747	0.534469	0.373272	1.43185	0.152187	0.856347
LotjaGi1g1v0056900	bZIP transcription factor (DUF630 and DUF632)	81.7388	-0.230649	0.415295	-0.555386	0.578631	0.999735
LotjaGi1g1v0057000	Glycosyl hydrolase	635.981	0.232862	0.233114	0.998918	0.317834	0.992898
LotjaGi1g1v0057100	Geranylgeranyl reductase	203.432	-0.239056	0.591594	-0.404087	0.686149	0.999735
LotjaGi1g1v0057200	Alcohol dehydrogenase, putative	604.89	-0.165208	0.301729	-0.547537	0.58401	0.999735
LotjaGi1g1v0057400	NBS-LRR type disease resistance protein	440.385	0.308652	0.183545	1.68162	0.0926433	0.736472
LotjaGi1g1v0057600	F-box/WD-40 repeat-containing protein family	449.982	-0.00452999	0.188667	-0.0240104	0.980844	0.999735
LotjaGi1g1v0057700	DNA-directed RNA polymerase II family protein	3186.76	0.0551311	0.20865	0.264227	0.791605	0.999735
LotjaGi1g1v0057800	Hyccin protein	78.0358	0.762337	0.586994	1.29871	0.194042	0.909253
LotjaGi1g1v0057900_LC	Protein FAR1-RELATED SEQUENCE 3	314.461	-0.211066	0.391226	-0.539498	0.589543	0.999735
LotjaGi1g1v0058000	Steroid 5-alpha reductase	1363.41	-0.205584	0.24127	-0.852092	0.394163	0.999735
LotjaGi1g1v0058100	T-complex protein 1 subunit eta	1667.14	-0.33	0.29379	-1.12325	0.261331	0.970802
LotjaGi1g1v0058200	2-oxoglutarate (2OG) and Fe(II)-dependent oxygenase superfamily protein, putative	750.301	0.131865	0.26857	0.490989	0.623434	0.999735
LotjaGi1g1v0058300	3-hydroxy-3-methylglutaryl coenzyme A reductase	3699.21	-0.0215618	0.212022	-0.101696	0.918998	0.999735
LotjaGi1g1v0058400	KRR1 small subunit processome component	463.146	0.0515885	0.282942	0.182329	0.855324	0.999735
LotjaGi1g1v0058500	RNA-directed DNA polymerase (reverse transcriptase)-related family protein	188.081	0.246763	0.252425	0.977571	0.328286	0.996087
LotjaGi1g1v0058600	50S ribosomal protein L5	4444.67	-0.0400516	0.296308	-0.135169	0.892479	0.999735
LotjaGi1g1v0058700	RING/U-box superfamily protein, putative	1704.26	0.124268	0.785797	0.158142	0.874345	0.999735
LotjaGi1g1v0059200	BTB-POZ and MATH domain protein	861.836	0.116658	0.153602	0.759485	0.447563	0.999735
LotjaGi1g1v0059300	Molybdopterin biosynthesis protein CNX1	174.588	0.131465	0.267265	0.49189	0.622797	0.999735
LotjaGi1g1v0059400	Protein restricted tev movement 2	69.0698	0.325019	0.314261	1.03423	0.301027	0.984087
LotjaGi1g1v0059500	23.2 kDa heat shock protein	130.637	-0.24497	0.318222	-0.769809	0.441413	0.999735
LotjaGi1g1v0059700	Aldehyde oxidase	325.715	-0.429009	0.236568	-1.81347	0.0697594	0.662468
LotjaGi1g1v0059900	Aldehyde oxidase	176.843	0.0368071	0.217678	0.169089	0.865726	0.999735
LotjaGi1g1v0060000	Aldehyde oxidase	520.167	-0.0346941	0.29092	-0.119256	0.905072	0.999735
LotjaGi1g1v0060200	NBS-LRR type disease resistance protein	377.215	0.0100172	0.46326	0.0216233	0.982748	0.999735
LotjaGi1g1v0060300	Disease resistance protein	1248.95	0.156736	0.234378	0.668731	0.503667	0.999735
LotjaGi1g1v0060400	50S ribosomal protein L20	551.73	0.0590234	0.213084	0.276997	0.781783	0.999735
LotjaGi1g1v0060500	Polynucleotidyl transferase, ribonuclease H-like superfamily protein	98.6803	0.177534	0.413109	0.429752	0.667376	0.999735
LotjaGi1g1v0060600	50S ribosomal protein L20	699.304	0.00783726	0.345732	0.0226686	0.981915	0.999735
LotjaGi1g1v0060700_LC	50S ribosomal protein L20	70.1303	0.015964	0.331056	0.0482213	0.96154	0.999735
LotjaGi1g1v0060900	Structural maintenance of chromosomes protein	1167.51	0.165456	0.377645	0.438126	0.661295	0.999735
LotjaGi1g1v0061000	rRNA-processing protein PIN domain protein	151.156	-0.150649	0.229366	-0.656807	0.511305	0.999735
LotjaGi1g1v0061100_LC	CM0545.280.nc protein	184.328	0.0927627	0.364111	0.254765	0.798905	0.999735
LotjaGi1g1v0061200	Ubiquitin carboxyl-terminal hydrolase-like protein	1714.28	-0.0673255	0.193781	-0.34743	0.728268	0.999735
LotjaGi1g1v0061300	Mediator of RNA polymerase II transcription subunit 7	364.494	-0.0475576	0.197196	-0.241169	0.809424	0.999735
LotjaGi1g1v0061600	ERD (Early-responsive to dehydration stress) family protein	488.743	0.202721	0.264918	0.765222	0.444139	0.999735
LotjaGi1g1v0061900	50S ribosomal protein L30	244.226	0.209069	0.324772	0.64374	0.519744	0.999735
LotjaGi1g1v0062000_LC	50S ribosomal protein L30	58.1874	-0.0699902	0.376047	-0.186121	0.85235	0.999735
LotjaGi1g1v0062200	Ubiquitin fusion degradation protein 1 like	559.968	0.0393578	0.214718	0.1833	0.854562	0.999735
LotjaGi1g1v0062300_LC	ATP synthase subunit b	118.799	-0.0517986	0.30055	-0.172346	0.863165	0.999735
LotjaGi1g1v0062600	Receptor protein kinase, putative	1401.94	1.31652	0.470644	2.79726	0.00515376	0.153356
LotjaGi1g1v0062700_LC	Receptor protein kinase, putative	347.785	-0.111981	0.160373	-0.698252	0.485019	0.999735
LotjaGi1g1v0062800	Coiled-coil domain-containing protein 21, putative isoform 2	177.059	-0.0627012	0.288376	-0.217428	0.827874	0.999735
LotjaGi1g1v0062900	Lycopene beta/epsilon cyclase	90.4295	-0.487365	0.327431	-1.48845	0.136632	0.826706
LotjaGi1g1v0063000	Serine/threonine protein phosphatase 2A regulatory subunit B	131.999	0.161238	0.350168	0.46046	0.645186	0.999735
LotjaGi1g1v0063100	RmlC-like cupins superfamily protein	831.769	0.102492	0.208151	0.492391	0.622443	0.999735
LotjaGi1g1v0063200	Leucine-rich repeat receptor-like protein kinase family protein	78.2955	10.1825	1.34576	7.56634	3.8388e-14	1.40205e-11
LotjaGi1g1v0063300	Phosphatidylglycerol/phosphatidylinositol transfer protein	1959.56	0.108309	0.394027	0.274878	0.78341	0.999735
LotjaGi1g1v0063400	Lycopene beta/epsilon cyclase	164.715	0.131149	0.327849	0.400029	0.689135	0.999735
LotjaGi1g1v0063500	receptor-like kinase	403.103	-0.0588217	0.276274	-0.212911	0.831397	0.999735
LotjaGi1g1v0063900	Integrator complex subunit 7	193.488	-0.00672863	0.247227	-0.0272164	0.978287	0.999735
LotjaGi1g1v0064100_LC	Transmembrane E3 ubiquitin-protein ligase 1	207.403	0.116065	0.385156	0.301344	0.763152	0.999735
LotjaGi1g1v0064400_LC	Integrator complex subunit 7	104.755	0.170959	0.371994	0.459576	0.645821	0.999735
LotjaGi1g1v0064500	Integrator complex subunit 7	259.215	-0.0768279	0.389207	-0.197396	0.843518	0.999735
LotjaGi1g1v0064600	MD-2-related lipid recognition domain-containing protein / ML domain-containing protein	926.515	0.115979	0.397081	0.29208	0.770226	0.999735
LotjaGi1g1v0064700	Phosphatidylglycerol/phosphatidylinositol transfer protein	1944.57	-0.772939	0.892469	-0.866068	0.386453	0.999735
LotjaGi1g1v0064900	UBX domain-containing protein, putative	490.868	-0.094047	0.464219	-0.202592	0.839454	0.999735
LotjaGi1g1v0065200	Homeobox protein knotted-1, putative	74.5785	0.0191594	0.519744	0.0368632	0.970594	0.999735
LotjaGi1g1v0065300	50S ribosomal protein L30	316.941	0.184364	0.191064	0.964935	0.334578	0.999228
LotjaGi1g1v0065500	50S ribosomal protein L30	590.731	0.235871	0.243586	0.968327	0.332881	0.998811
LotjaGi1g1v0065700	Nitrate transporter 1.1	397.134	-0.906913	0.460245	-1.9705	0.0487812	0.562863
LotjaGi1g1v0065800_LC	BZIP transcription factor family protein	176.19	-0.107322	0.314836	-0.340882	0.733192	0.999735
LotjaGi1g1v0065900	Receptor-like protein kinase	280.293	-0.40747	0.425746	-0.957073	0.33853	0.999228
LotjaGi1g1v0066000	Alkaline phosphatase D	248.247	0.155003	0.162266	0.955237	0.339458	0.999228
LotjaGi1g1v0066100	Disease resistance protein	222.202	0.11599	0.218085	0.531858	0.594825	0.999735
LotjaGi1g1v0066300	Nucleobase-ascorbate transporter-like protein	89.0945	-0.0616884	0.328885	-0.187568	0.851215	0.999735
LotjaGi1g1v0066600	Small ubiquitin-related modifier	2438.77	-0.0555509	0.223774	-0.248245	0.803945	0.999735
LotjaGi1g1v0066700	Glucan endo-1,3-beta-glucosidase, putative	437.377	-1.09097	0.587789	-1.85606	0.0634454	0.637138
LotjaGi1g1v0066800	CDO504	795.345	0.0384087	0.29346	0.130882	0.895868	0.999735
LotjaGi1g1v0066900	1-aminocyclopropane-1-carboxylate oxidase	89.5761	1.35766	0.774071	1.75393	0.0794431	0.693733
LotjaGi1g1v0067100	Transposon Ty3-G Gag-Pol polyprotein	150.562	0.266259	0.257297	1.03483	0.300749	0.984087
LotjaGi1g1v0067200	1-aminocyclopropane-1-carboxylate oxidase	2475.01	0.271176	0.440775	0.615225	0.538406	0.999735
LotjaGi1g1v0067300	Tyrosine-protein phosphatase	2573.16	-0.493882	0.173567	-2.84549	0.00443429	0.138696
LotjaGi1g1v0067400_LC	Threonine--tRNA ligase	368.299	0.136527	0.174034	0.78448	0.432758	0.999735
LotjaGi1g1v0067500	E3 ubiquitin-protein ligase COP1	444.614	-0.158758	0.24752	-0.641395	0.521266	0.999735
LotjaGi1g1v0067800	Zinc finger CCCH domain protein	274.353	0.188722	0.241864	0.780283	0.435224	0.999735
LotjaGi1g1v0067900	Ethylene-responsive transcription factor, putative	1651.28	-0.072694	0.179443	-0.40511	0.685397	0.999735
LotjaGi1g1v0068000	E3 ubiquitin-protein ligase BRE1-like 2	420.908	-0.136846	0.281764	-0.485678	0.627196	0.999735
LotjaGi1g1v0068100	Triacylglycerol lipase 2, putative	129.926	-0.133254	0.247753	-0.537849	0.590681	0.999735
LotjaGi1g1v0068200	Lipase	100.32	-0.82439	0.503137	-1.6385	0.101318	0.764552
LotjaGi1g1v0068300	Protein disulfide isomerase family	1370.05	-0.113092	0.204208	-0.553808	0.57971	0.999735
LotjaGi1g1v0068400	Centromere/kinetochore protein zw10 like	362.784	0.106675	0.205069	0.520188	0.602932	0.999735
LotjaGi1g1v0068500	Mitochondrial transcription termination factor family protein, putative	51.038	-0.0440384	0.35877	-0.122748	0.902306	0.999735
LotjaGi1g1v0068800	Dual specificity protein phosphatase, putative	642.731	0.276411	0.177429	1.55787	0.119264	0.796767
LotjaGi1g1v0068900	Ribonuclease Z family protein	73.1371	-0.681042	0.374189	-1.82005	0.0687518	0.659512
LotjaGi1g1v0069000	Lipid-binding serum glycoprotein	103.418	0.0500331	0.393017	0.127305	0.898699	0.999735
LotjaGi1g1v0069100	Protein IQ-DOMAIN 1	293.322	-0.272965	0.375396	-0.727139	0.467141	0.999735
LotjaGi1g1v0069200	Pol polyprotein	51.5832	-0.14663	0.544785	-0.269152	0.787813	0.999735
LotjaGi1g1v0070000_LC	Histone H3 K4-specific methyltransferase SET7/9 family protein	67.6899	0.50768	0.439296	1.15567	0.247817	0.958899
LotjaGi1g1v0070700	Protein transport protein Sec61 subunit gamma	329.959	0.400724	0.22751	1.76134	0.0781803	0.689897
LotjaGi1g1v0070800	Indole-3-glycerol phosphate synthase	969.29	-0.0989697	0.143523	-0.689574	0.490462	0.999735
LotjaGi1g1v0071000	WEB family protein	1726.76	0.171412	0.368188	0.465555	0.641534	0.999735
LotjaGi1g1v0071400_LC	Transposon TX1 uncharacterized	78.2395	0.339711	0.282789	1.20129	0.22964	0.942782
LotjaGi1g1v0071600_LC	Peroxidase	428.208	0.389342	0.359225	1.08384	0.278436	0.978584
LotjaGi1g1v0071700	Coiled-coil domain-containing protein 93	102.935	-0.334189	0.312573	-1.06915	0.285	0.979552
LotjaGi1g1v0071900	Transcription factor	105.469	-0.401331	0.82121	-0.488707	0.625049	0.999735
LotjaGi1g1v0072000	Nop53 protein	996.879	0.0952347	0.380212	0.250478	0.802218	0.999735
LotjaGi1g1v0072100	Amino acid transporter protein	394.664	0.0429136	0.333443	0.128698	0.897596	0.999735
LotjaGi1g1v0072300	Amino acid transporter, putative	741.786	0.335503	0.532787	0.629713	0.528882	0.999735
LotjaGi1g1v0072400	Alpha-soluble NSF attachment protein	1350.68	0.230591	0.178844	1.28934	0.19728	0.911743
LotjaGi1g1v0072500	Plant cadmium resistance protein	847.546	-0.0963558	0.178132	-0.540923	0.588561	0.999735
LotjaGi1g1v0072600	Nuclease	488.59	-0.0362995	0.178601	-0.203244	0.838944	0.999735
LotjaGi1g1v0072700	Polyadenylate-binding protein-interacting protein 2	11481.9	0.257151	0.925615	0.277816	0.781154	0.999735
LotjaGi1g1v0073000	neuronal PAS domain protein	153.941	0.435715	0.357785	1.21781	0.223296	0.93609
LotjaGi1g1v0073200	PRA1 family protein	1133.46	0.105268	0.411464	0.255839	0.798076	0.999735
LotjaGi1g1v0073300	sorting nexin	560.403	-0.239706	0.214949	-1.11518	0.264775	0.973537
LotjaGi1g1v0073400	Receptor-like kinase	98.73	-0.146467	0.31973	-0.458097	0.646882	0.999735
LotjaGi1g1v0073500_LC	Alanine racemase	1228.28	0.142961	1.4832	0.0963866	0.923214	0.999735
LotjaGi1g1v0073600	Laccase	556.196	-0.54655	0.365826	-1.49402	0.135171	0.824078
LotjaGi1g1v0073800	Dehydration-responsive element-binding protein	51.6327	-0.381719	0.387437	-0.985239	0.324507	0.995632
LotjaGi1g1v0073900	SNF2 domain-containing protein / helicase domain-containing protein	859.458	-0.104128	0.291671	-0.357004	0.721089	0.999735
LotjaGi1g1v0074000	Abscisic acid receptor	4560	0.00522411	0.631416	0.00827365	0.993399	0.999735
LotjaGi1g1v0074100	Trichome birefringence-like protein	1004.02	-0.11087	0.184267	-0.601681	0.547386	0.999735
LotjaGi1g1v0074200	LOB domain-containing protein, putative	170.978	3.44546	0.502566	6.85573	7.09503e-12	1.91405e-09
LotjaGi1g1v0074300	Ferritin	3036.69	0.312769	0.316896	0.986977	0.323654	0.995157
LotjaGi1g1v0074400	40S ribosomal protein S4	10209.6	-0.0247056	0.322109	-0.0766993	0.938863	0.999735
LotjaGi1g1v0074600	S-adenosyl-L-methionine-dependent methyltransferases superfamily protein	202.619	-0.230568	0.289253	-0.797115	0.425384	0.999735
LotjaGi1g1v0074700	Ankyrin repeat-containing protein, putative	118.188	0.0865365	0.423854	0.204166	0.838224	0.999735
LotjaGi1g1v0074800	Glutaredoxin family protein, putative	165.411	-0.114882	0.51424	-0.223401	0.823223	0.999735
LotjaGi1g1v0074900	Protein kinase family protein, putative, expressed	2031.83	0.945242	0.300998	3.14036	0.00168738	0.0687696
LotjaGi1g1v0075000	U-box domain-containing protein	244.514	3.94008	0.561515	7.01688	2.26883e-12	6.51066e-10
LotjaGi1g1v0075200	Elongator complex protein 1	1026.12	-0.107643	0.168881	-0.637389	0.523872	0.999735
LotjaGi1g1v0075300	CASP-like protein	143.928	2.36635	0.498219	4.74962	2.03796e-06	0.000206757
LotjaGi1g1v0075900	Ring finger protein, putative	214.068	0.234471	0.478515	0.489997	0.624136	0.999735
LotjaGi1g1v0076100	Myb transcription factor	69.713	0.467945	0.302701	1.5459	0.122128	0.804251
LotjaGi1g1v0076200	Basic helix-loop-helix transcription factor	267.911	-0.270789	0.295748	-0.915608	0.359872	0.999735
LotjaGi1g1v0076300_LC	Pentatricopeptide repeat-containing protein	124.715	0.349833	0.343159	1.01945	0.30799	0.987771
LotjaGi1g1v0076400	Clathrin heavy chain	4874.21	0.106378	0.213429	0.498422	0.618187	0.999735
LotjaGi1g1v0076600	Anaphase-promoting complex subunit 1	524.22	-0.255579	0.216739	-1.1792	0.238319	0.951378
LotjaGi1g1v0076700	Trichome birefringence-like protein	390.762	-0.0404655	0.27741	-0.145869	0.884025	0.999735
LotjaGi1g1v0076800	1-aminocyclopropane-1-carboxylate oxidase 2	178.981	-0.256711	0.327076	-0.784868	0.432531	0.999735
LotjaGi1g1v0076900	Transducin family protein / WD-40 repeat family protein, putative isoform 5	219.872	-0.0322345	0.249702	-0.129092	0.897285	0.999735
LotjaGi1g1v0077000	Zinc finger CCCH domain protein, putative	2259.57	0.0639743	0.262131	0.244055	0.807188	0.999735
LotjaGi1g1v0077100	2-oxoglutarate (2OG) and Fe(II)-dependent oxygenase superfamily protein	259.48	0.290192	0.678439	0.427735	0.668844	0.999735
LotjaGi1g1v0077200	Kinase family protein	577.776	0.0166857	0.151679	0.110007	0.912404	0.999735
LotjaGi1g1v0077300	CTD small phosphatase-like protein	734.923	-0.0375833	0.198872	-0.188982	0.850107	0.999735
LotjaGi1g1v0077600	Phosphoinositide phospholipase C	1070.94	0.0194547	0.19599	0.0992634	0.920929	0.999735
LotjaGi1g1v0077800	Phosphoinositide phospholipase C	190.469	0.24585	0.553244	0.44438	0.656768	0.999735
LotjaGi1g1v0077900	Cytochrome P450	60.4862	-0.164091	0.572569	-0.286588	0.774428	0.999735
LotjaGi1g1v0078000	Protein yippee-like	1151.81	0.0431416	0.235117	0.18349	0.854413	0.999735
LotjaGi1g1v0078100	Proteophosphoglycan	162.61	0.194595	0.31584	0.616119	0.537816	0.999735
LotjaGi1g1v0078400_LC	Bifunctional enzyme IspD/IspF	1519.69	0.104116	0.256201	0.406385	0.68446	0.999735
LotjaGi1g1v0078500	Pleckstrin homology domain-containing protein 1	933.039	0.158604	0.238808	0.66415	0.506594	0.999735
LotjaGi1g1v0078600	Ethylene-dependent gravitropism-deficient and yellow-green-like 2 isoform 2	71.4521	-0.166591	0.349173	-0.477102	0.63329	0.999735
LotjaGi1g1v0078700	Polynucleotidyl transferase, ribonuclease H-like superfamily protein	161.769	-0.420259	0.416767	-1.00838	0.313273	0.989624
LotjaGi1g1v0078900_LC	Zinc finger CCCH domain protein, putative	120.473	0.438617	0.302266	1.4511	0.146753	0.845407
LotjaGi1g1v0079200	Auxin influx transporter	1185.4	-0.314361	0.493467	-0.637046	0.524095	0.999735
LotjaGi1g1v0079300	Syntaxin, putative	337.141	0.427892	0.19878	2.15259	0.031351	0.452171
LotjaGi1g1v0079400	60S acidic ribosomal protein P0	115.118	-0.25106	0.393801	-0.637531	0.523779	0.999735
LotjaGi1g1v0079500	ATP-dependent RNA helicase DeaD	812.915	0.230425	0.399136	0.577309	0.563731	0.999735
LotjaGi1g1v0079600	60S acidic ribosomal protein P0	7298.35	-0.393351	0.481925	-0.816209	0.414381	0.999735
LotjaGi1g1v0079700	Nematode resistance HSPRO2-like protein	1029.2	5.41849	0.495617	10.9328	8.0323e-28	1.36205e-24
LotjaGi1g1v0079800	Exostosin-2	2815.35	-0.00300296	0.490221	-0.00612571	0.995112	0.999735
LotjaGi1g1v0079900	Tetratricopeptide repeat (TPR)-like superfamily protein	149.216	0.431271	0.290909	1.48249	0.138209	0.831524
LotjaGi1g1v0080000	Aquaporin	92468.9	-0.235908	0.248507	-0.9493	0.342468	0.999228
LotjaGi1g1v0080300	Eukaryotic translation initiation factor 3 subunit F	611.078	-0.141335	0.15721	-0.899023	0.368641	0.999735
LotjaGi1g1v0080400	Microfibrillar-associated protein 1	578.055	0.0890393	0.283551	0.314015	0.75351	0.999735
LotjaGi1g1v0080500	HXXXD-type acyl-transferase family protein	216.736	0.269449	0.547686	0.491978	0.622735	0.999735
LotjaGi1g1v0080600	Mitochondrial carrier family	646.409	0.0626351	0.164452	0.380872	0.703298	0.999735
LotjaGi1g1v0080800	flocculation protein	1143.38	0.118673	0.109944	1.0794	0.280409	0.979223
LotjaGi1g1v0080900	Signal peptidase subunit-25	922.589	0.284555	0.22558	1.26143	0.207152	0.922496
LotjaGi1g1v0081000	Coronatine-insensitive 1-like protein	2002.09	0.13003	0.27824	0.46733	0.640263	0.999735
LotjaGi1g1v0081100_LC	Myb family transcription factor family protein	337.128	-0.0676029	0.272008	-0.248533	0.803722	0.999735
LotjaGi1g1v0081200	Myb family transcription factor family protein	1439.46	-0.174596	0.35876	-0.486664	0.626497	0.999735
LotjaGi1g1v0081300	Laccase	429.561	0.0853948	0.28737	0.29716	0.766344	0.999735
LotjaGi1g1v0081500	Adenylosuccinate lyase	221.943	-0.252394	0.311702	-0.809729	0.418096	0.999735
LotjaGi1g1v0081700	Acid phosphatase 1	664.694	0.217303	0.229249	0.947891	0.343185	0.999269
LotjaGi1g1v0081900	Triose-phosphate transporter family protein	243.416	0.0128488	0.452227	0.0284123	0.977333	0.999735
LotjaGi1g1v0082400	60S ribosomal protein L35a	2230.49	-0.0359886	0.429196	-0.0838512	0.933175	0.999735
LotjaGi1g1v0082600	Proline transporter	495.145	-0.42322	0.365733	-1.15718	0.247198	0.958463
LotjaGi1g1v0082800_LC	Ubiquitin-like domain-containing CTD phosphatase	62.5539	0.048507	0.511637	0.0948074	0.924468	0.999735
LotjaGi1g1v0083000	RING/FYVE/PHD zinc finger superfamily protein	373.879	-0.0674685	0.255421	-0.264146	0.791667	0.999735
LotjaGi1g1v0083200	lipase, putative (DUF620)	626.617	0.555414	0.399878	1.38896	0.164846	0.878129
LotjaGi1g1v0083300	Phosphoglucosamine mutase	1708.29	-0.0550472	0.221753	-0.248236	0.803952	0.999735
LotjaGi1g1v0083400	Heat shock protein	1003.83	-1.88441	0.474128	-3.97448	7.0533e-05	0.00493939
LotjaGi1g1v0083500	Heat-shock protein, putative	750.983	-2.4904	0.61569	-4.04489	5.2347e-05	0.00378877
LotjaGi1g1v0083600_LC	zinc finger (C3HC4-type RING finger) family protein	149.398	-0.196757	0.331682	-0.59321	0.553041	0.999735
LotjaGi1g1v0083700	WAS/WASL-interacting protein family member 2, putative isoform 2	525.499	-0.344458	0.253672	-1.35789	0.174499	0.88568
LotjaGi1g1v0083800_LC	zinc finger MYM-type-like protein	190.425	0.396864	0.209365	1.89556	0.0580183	0.611071
LotjaGi1g1v0084000	Rop guanine nucleotide exchange factor, putative	127.791	-0.517764	0.317287	-1.63185	0.102711	0.76905
LotjaGi1g1v0084400_LC	Zinc transport protein zntB	639.823	-0.0708073	0.311453	-0.227345	0.820156	0.999735
LotjaGi1g1v0084600	plant/protein	208.377	-0.462177	0.437361	-1.05674	0.29063	0.982577
LotjaGi1g1v0084800	Subtilisin-like serine protease	1114.36	-0.424704	0.309169	-1.37369	0.169537	0.883388
LotjaGi1g1v0084900_LC	Fatty acid-binding protein 12	2026.85	-0.0481789	0.434895	-0.110783	0.911789	0.999735
LotjaGi1g1v0085300_LC	DUF223 domain protein	252.563	0.142166	0.363237	0.391385	0.695513	0.999735
LotjaGi1g1v0085500_LC	Gamma-glutamyl phosphate reductase	122.856	-0.235994	0.32936	-0.716524	0.473668	0.999735
LotjaGi1g1v0085600_LC	ethylene response sensor 1	59.6655	-0.0349549	0.421919	-0.0828476	0.933973	0.999735
LotjaGi1g1v0085800	Mitochondrial carrier protein, expressed	204.39	-0.236311	0.281349	-0.839923	0.400951	0.999735
LotjaGi1g1v0085900	Protein DA1-related 1	232.311	0.0259099	0.282682	0.0916576	0.92697	0.999735
LotjaGi1g1v0086000	Serine/threonine-protein phosphatase	872.976	0.0134526	0.316973	0.0424409	0.966147	0.999735
LotjaGi1g1v0086100_LC	Cannabinoid receptor 1	317.369	-0.0316718	0.360507	-0.0878535	0.929993	0.999735
LotjaGi1g1v0086200	Transducin/WD-like repeat-protein	380.763	0.236699	0.198095	1.19488	0.232135	0.944291
LotjaGi1g1v0086300	Folylpolyglutamate synthase	503.017	0.0302937	0.149614	0.202479	0.839543	0.999735
LotjaGi1g1v0086400	Protein YIPF	660.557	0.191572	0.154012	1.24388	0.213543	0.92701
LotjaGi1g1v0086500	Glutamate 5-kinase	563.874	-0.212456	0.493722	-0.430316	0.666966	0.999735
LotjaGi1g1v0086600	Mitochondrial glycoprotein	719.374	-0.264378	0.280209	-0.943503	0.345424	0.999735
LotjaGi1g1v0086700	Histone acetyltransferase	270.209	-0.231095	0.297643	-0.776417	0.437503	0.999735
LotjaGi1g1v0086800	Mannose-1-phosphate guanyltransferase, putative	3517.06	-0.0346437	0.209079	-0.165697	0.868395	0.999735
LotjaGi1g1v0086900	S-adenosyl-L-methionine-dependent methyltransferases superfamily protein	1090.11	-0.14411	0.331222	-0.435084	0.663502	0.999735
LotjaGi1g1v0087000	Replicase polyprotein 1a	217.682	-0.315491	0.177332	-1.7791	0.0752235	0.682429
LotjaGi1g1v0087100_LC	Replication factor-A carboxy-terminal domain protein	215.632	0.176342	0.341541	0.516312	0.605636	0.999735
LotjaGi1g1v0087200	Protein phosphatase 2C-like protein	757.458	0.0751227	0.399441	0.18807	0.850822	0.999735
LotjaGi1g1v0087500	Guanine nucleotide exchange family protein	718.168	0.0159856	0.169937	0.0940677	0.925055	0.999735
LotjaGi1g1v0087600	Chaperone DnaJ	489.5	-0.332701	0.525824	-0.632724	0.526914	0.999735
LotjaGi1g1v0087700	AT hook motif DNA-binding family protein	298.813	-0.125977	0.264876	-0.475608	0.634354	0.999735
LotjaGi1g1v0088000	Ribulose bisphosphate carboxylase/oxygenase activase	5279.42	-0.543095	0.345828	-1.57042	0.116317	0.793869
LotjaGi1g1v0088100	Pumilio, putative	946.846	-0.15779	0.171251	-0.921398	0.356843	0.999735
LotjaGi1g1v0088200	Glycerol-3-phosphate acyltransferase	308.025	-0.685233	0.483525	-1.41716	0.156436	0.861751
LotjaGi1g1v0088300	Disease resistance protein family	233.432	0.654598	0.491529	1.33176	0.18294	0.896847
LotjaGi1g1v0088800	Aspartic proteinase nepenthesin-1	74.8577	-0.581543	0.612497	-0.949462	0.342386	0.999228
LotjaGi1g1v0088900	Peptidylprolyl isomerase	1079.1	-0.00709464	0.234672	-0.0302322	0.975882	0.999735
LotjaGi1g1v0089100_LC	1-deoxy-D-xylulose 5-phosphate reductoisomerase	55.8894	0.267518	0.459258	0.582501	0.56023	0.999735
LotjaGi1g1v0089200	Expansin	617.351	4.56624	0.469994	9.71553	2.589e-22	2.79377e-19
LotjaGi1g1v0089300	XH/XS domain protein	224.31	0.243121	0.317931	0.764697	0.444452	0.999735
LotjaGi1g1v0089600_LC	glutamate receptor 2	216.416	0.317143	0.367563	0.862828	0.388232	0.999735
LotjaGi1g1v0089700_LC	glutamate receptor 2	52.3801	-0.404781	0.607327	-0.666496	0.505094	0.999735
LotjaGi1g1v0090500	Beta-adaptin-like protein	712.026	0.190296	0.252604	0.753335	0.451248	0.999735
LotjaGi1g1v0090700	Calcium-dependent lipid-binding domain-containing protein	378.264	1.05158	0.198492	5.29782	1.17193e-07	1.47204e-05
LotjaGi1g1v0090800	Serine/arginine rich splicing factor, putative	842.469	0.179688	0.163404	1.09965	0.271483	0.97722
LotjaGi1g1v0090900	Dual-specificity RNA methyltransferase RlmN	398.04	0.125264	0.181559	0.689939	0.490233	0.999735
LotjaGi1g1v0091000	Protein kinase	846.046	0.130369	0.302874	0.430439	0.666876	0.999735
LotjaGi1g1v0091400	Pyridoxal kinase	845.73	0.0395188	0.197921	0.19967	0.841739	0.999735
LotjaGi1g1v0091500	Receptor-type tyrosine-protein phosphatase U	388.346	0.127191	0.264386	0.481081	0.630459	0.999735
LotjaGi1g1v0091800	Plastid movement impaired protein	252.309	0.0211846	0.308783	0.068607	0.945302	0.999735
LotjaGi1g1v0092200_LC	Cysteine-rich receptor-like protein kinase 14	322.288	-0.0909262	0.213772	-0.425341	0.670588	0.999735
LotjaGi1g1v0092300	HMG-Y-related protein A	404.82	-0.313603	0.273087	-1.14836	0.250819	0.962699
LotjaGi1g1v0092400	Zein-binding protein	435.844	-0.345344	0.377159	-0.915647	0.359852	0.999735
LotjaGi1g1v0092500	Senescence-associated protein, putative	624.513	-0.0768311	0.200093	-0.383976	0.700996	0.999735
LotjaGi1g1v0092600	Transmembrane protein 214	811.84	0.282362	0.227531	1.24098	0.214611	0.92877
LotjaGi1g1v0092700	Nucleolar complex protein 4 like	176.344	-0.128084	0.287644	-0.445286	0.656113	0.999735
LotjaGi1g1v0092800	basic helix-loop-helix (bHLH) DNA-binding superfamily protein	581.788	-0.0570065	0.172218	-0.331013	0.740635	0.999735
LotjaGi1g1v0093300	PfkB family carbohydrate kinase	433.445	-0.164809	0.264355	-0.623439	0.532996	0.999735
LotjaGi1g1v0093400	Calcium binding family protein	542.505	0.0361021	0.418425	0.0862808	0.931243	0.999735
LotjaGi1g1v0094000_LC	Toll-Interleukin-Resistance (TIR) domain-containing protein	70.8945	0.0728367	0.379694	0.19183	0.847875	0.999735
LotjaGi1g1v0094400	GDSL esterase/lipase family	401.269	-0.350365	0.241147	-1.45291	0.146249	0.844828
LotjaGi1g1v0094500	Glucan endo-1,3-beta-glucosidase-like protein	118.821	-0.918185	0.439886	-2.08733	0.0368588	0.486938
LotjaGi1g1v0094600	NAC domain-containing protein 8	254.1	-0.109349	0.231338	-0.472681	0.636441	0.999735
LotjaGi1g1v0094700	Myb transcription factor	159.521	0.87371	0.467314	1.86964	0.0615334	0.628302
LotjaGi1g1v0094800	ADP-ribosylation factor, putative	105.203	0.716739	0.284418	2.52002	0.0117347	0.258905
LotjaGi1g1v0095000	Receptor-like kinase	506.545	0.668103	0.265944	2.5122	0.0119983	0.261021
LotjaGi1g1v0095100	Heat-shock protein, putative	572.015	-1.15332	0.417685	-2.76123	0.00575847	0.164389
LotjaGi1g1v0095200	Cysteine-rich repeat secretory protein	307.307	-0.106936	0.271779	-0.393467	0.693975	0.999735
LotjaGi1g1v0095700	Eukaryotic aspartyl protease family protein	172.917	-0.919679	0.324835	-2.83122	0.00463714	0.143154
LotjaGi1g1v0095800	Adenylyltransferase and sulfurtransferase MOCS3	175.742	0.0581802	0.299309	0.194382	0.845877	0.999735
LotjaGi1g1v0096100	Potassium channel	576.202	0.579225	0.408002	1.41966	0.155706	0.861751
LotjaGi1g1v0096400	PHD finger protein family	69.7139	-0.326571	0.345176	-0.9461	0.344097	0.999735
LotjaGi1g1v0096500	PLATZ transcription factor family protein	80.8448	-0.330459	0.3846	-0.859228	0.390215	0.999735
LotjaGi1g1v0096800_LC	B3 domain-containing protein	1357.91	1.00844	0.323847	3.11394	0.00184606	0.0732868
LotjaGi1g1v0096900_LC	Replication factor A	52.6253	-0.4097	0.71027	-0.576824	0.564059	0.999735
LotjaGi1g1v0097000_LC	B3 domain-containing protein	90.8421	-0.664058	0.273489	-2.4281	0.0151782	0.299753
LotjaGi1g1v0097100	Receptor protein kinase, putative	1591.4	0.0825761	0.310716	0.265761	0.790424	0.999735
LotjaGi1g1v0097300	Zinc finger protein, putative	901.297	-0.0328115	0.386024	-0.0849986	0.932262	0.999735
LotjaGi1g1v0097400	Transmembrane protein, putative	269.109	-0.243051	0.263031	-0.924038	0.355467	0.999735
LotjaGi1g1v0097700_LC	Retrovirus-related Pol polyprotein from transposon TNT 1-94	534.703	-0.059511	0.279107	-0.213219	0.831156	0.999735
LotjaGi1g1v0098100	hikeshi-like protein	509.669	-0.00455637	0.331188	-0.0137577	0.989023	0.999735
LotjaGi1g1v0098200	Pentatricopeptide repeat-containing protein	92.5663	0.021138	0.316319	0.0668249	0.946721	0.999735
LotjaGi1g1v0098300	Pre-mRNA splicing factor PRP38 family protein	618.438	0.0104865	0.221501	0.0473427	0.96224	0.999735
LotjaGi1g1v0098400	Transmembrane 9 superfamily member	141.49	-0.287988	0.336237	-0.856502	0.39172	0.999735
LotjaGi1g1v0098500	Universal stress protein family protein	1121.69	0.42355	0.392419	1.07933	0.280439	0.979223
LotjaGi1g1v0098600_LC	U2 snRNP auxilliary factor, large subunit, splicing factor	339.401	-0.333603	0.313792	-1.06313	0.287722	0.98195
LotjaGi1g1v0098700	Universal stress protein family protein	284.083	0.177236	0.331264	0.53503	0.592629	0.999735
LotjaGi1g1v0098900	Receptor-like kinase	134.626	0.10956	0.343407	0.319037	0.749698	0.999735
LotjaGi1g1v0099300	Sister chromatid cohesion protein PDS5 like B-B	98.4791	-0.163833	0.32031	-0.511483	0.609013	0.999735
LotjaGi1g1v0099500	Armadillo repeat-containing protein 7	387.419	0.0386884	0.213195	0.18147	0.855999	0.999735
LotjaGi1g1v0099600	UTP--glucose-1-phosphate uridylyltransferase	3540.14	0.0843713	0.169094	0.498961	0.617807	0.999735
LotjaGi1g1v0099700	Myb transcription factor	177.816	0.297771	0.509254	0.584721	0.558735	0.999735
LotjaGi1g1v0099800	Expansin	475.932	-0.119866	0.189593	-0.632231	0.527236	0.999735
LotjaGi1g1v0099900	Protein trichome birefringence	135.03	-0.0663774	0.325043	-0.204211	0.838188	0.999735
LotjaGi1g1v0100300	Sucrose synthase	350.152	-0.103325	0.32961	-0.313478	0.753918	0.999735
LotjaGi1g1v0100500	Protein SET DOMAIN GROUP 40	59.6434	0.120912	0.324505	0.372606	0.709442	0.999735
LotjaGi1g1v0100600	Phytoene synthase	748.882	-0.23307	0.203286	-1.14652	0.251582	0.963314
LotjaGi1g1v0100700	Ras family protein	1981.73	0.0664482	0.202274	0.328506	0.742529	0.999735
LotjaGi1g1v0100800	Oxidative stress 3, putative isoform 2	1396.54	1.15691	1.00814	1.14758	0.251143	0.962699
LotjaGi1g1v0101100	Microsomal glutathione S-transferase 3	1089.2	-0.225891	0.237127	-0.952618	0.340784	0.999228
LotjaGi1g1v0101700	Auxin response factor	240.614	-0.500471	0.281785	-1.77607	0.0757207	0.685046
LotjaGi1g1v0101800	NC domain-containing family protein	1933.11	0.901081	0.227297	3.96434	7.35998e-05	0.00513001
LotjaGi1g1v0102300	Homogentisate phytyltransferase	360.16	1.39038	0.465675	2.98573	0.00282905	0.100843
LotjaGi1g1v0102400	Homogentisate phytyltransferase	7909.67	0.776283	0.371039	2.09219	0.0364218	0.484672
LotjaGi1g1v0102500	Acetyl-coenzyme A synthetase	1434.1	0.393955	0.491822	0.801011	0.423125	0.999735
LotjaGi1g1v0102600_LC	Serine/threonine protein phosphatase 7 long form isogeny	86.7736	-0.11924	0.39165	-0.304456	0.760781	0.999735
LotjaGi1g1v0102800	Nijmegen breakage syndrome 1 protein	237.878	0.164285	0.259034	0.63422	0.525937	0.999735
LotjaGi1g1v0103000	serine/arginine repetitive matrix-like protein	167.132	-0.727703	0.405952	-1.79258	0.0730397	0.673362
LotjaGi1g1v0103100	Cbs domain protein	7122.64	0.105601	0.38812	0.272084	0.785558	0.999735
LotjaGi1g1v0103200	Calcium uniporter protein, mitochondrial	51.8792	-0.831704	0.404064	-2.05835	0.039557	0.504882
LotjaGi1g1v0103300	MAU2 chromatid cohesion factor like	464.318	0.0135038	0.274437	0.0492055	0.960756	0.999735
LotjaGi1g1v0103400	ABC transporter B family-like protein	502.986	-0.149401	0.202841	-0.736543	0.4614	0.999735
LotjaGi1g1v0103500_LC	Ankyrin repeat family protein	70.2333	1.03523	0.403448	2.56595	0.0102895	0.23878
LotjaGi1g1v0103800	KH domain-containing protein family	871.995	-0.185878	0.208626	-0.890964	0.372948	0.999735
LotjaGi1g1v0103900_LC	KH domain-containing protein family	488.622	0.249416	0.338636	0.736531	0.461408	0.999735
LotjaGi1g1v0104000	Metal tolerance protein	467.636	0.438156	0.388688	1.12727	0.25963	0.968654
LotjaGi1g1v0104100	B3 domain-containing protein	50.2158	-0.924589	0.410768	-2.25088	0.0243931	0.39442
LotjaGi1g1v0104700	Protein kinase-like protein	289.074	0.377425	0.556211	0.678565	0.497414	0.999735
LotjaGi1g1v0104800	Phototropic-responsive NPH3 family protein	2947.3	-0.170194	0.294245	-0.578409	0.562988	0.999735
LotjaGi1g1v0104900	Receptor-like kinase	526.089	-0.663927	0.233717	-2.84072	0.00450113	0.140416
LotjaGi1g1v0105000	HIT zinc finger protein	327.95	0.454246	0.475994	0.954311	0.339926	0.999228
LotjaGi1g1v0105100	Ubiquitin-conjugating enzyme E2	7619.76	0.0210725	0.217213	0.0970128	0.922716	0.999735
LotjaGi1g1v0105200	Ethylene-responsive transcription factor, putative	439.624	0.297651	0.301757	0.986392	0.323941	0.995466
LotjaGi1g1v0105300	Eukaryotic translation initiation factor 2 subunit beta	771.13	-0.0921468	0.213952	-0.43069	0.666694	0.999735
LotjaGi1g1v0105500	Serine/threonine-protein kinase	161.016	0.157917	0.229371	0.688479	0.491151	0.999735
LotjaGi1g1v0105700	Kinase interacting (KIP1-like) family protein	879.399	0.161692	0.265698	0.608557	0.542818	0.999735
LotjaGi1g1v0105800_LC	Leucine-rich repeat transmembrane protein kinase	261.606	0.932233	0.434097	2.14752	0.0317515	0.452993
LotjaGi1g1v0106100	Cinnamate-4-hydroxylase	9753.53	0.0742665	0.313612	0.23681	0.812804	0.999735
LotjaGi1g1v0106500	Transcription factor	489.434	-0.188027	0.212659	-0.884173	0.376603	0.999735
LotjaGi1g1v0106900	Poly(A) polymerase	500.252	0.18869	0.195558	0.96488	0.334605	0.999228
LotjaGi1g1v0107100	transcription repressor	94.0335	0.340102	0.297038	1.14498	0.252219	0.96361
LotjaGi1g1v0107600	DUF641 family protein	223.562	0.264161	0.411413	0.642083	0.520819	0.999735
LotjaGi1g1v0107800	Epidermal patterning factor-like protein	102.188	-0.775228	0.625429	-1.23951	0.215155	0.928898
LotjaGi1g1v0107900	CBL-interacting Serine/Threonine-kinase	531.399	0.833236	0.338674	2.46029	0.0138825	0.285322
LotjaGi1g1v0108200_LC	30S ribosomal protein S5	194.362	0.223176	0.427518	0.522027	0.601651	0.999735
LotjaGi1g1v0108300	LOB domain protein	294.108	1.19312	0.241242	4.94572	7.58639e-07	8.49533e-05
LotjaGi1g1v0108400	U-box domain-containing protein	340.036	1.27453	0.299461	4.25608	2.08046e-05	0.001709
LotjaGi1g1v0108500	Peroxidase	554.835	0.28236	0.273107	1.03388	0.301193	0.984087
LotjaGi1g1v0108800	Peroxidase	1474.56	-0.290113	0.263505	-1.10098	0.270907	0.976953
LotjaGi1g1v0108900	Biogenesis of lysosome-related organelles complex 1 subunit 1	186.452	-0.194478	0.257074	-0.756506	0.449346	0.999735
LotjaGi1g1v0109000	Peroxidase	2009.9	0.223386	0.462585	0.482909	0.62916	0.999735
LotjaGi1g1v0109100	Peroxidase	14988.8	1.71395	0.56779	3.01863	0.00253921	0.092882
LotjaGi1g1v0109200	Peroxidase	52.2123	2.7022	0.550629	4.90747	9.22583e-07	0.00010001
LotjaGi1g1v0109400	Chloroplast inner envelope family protein	1042.88	0.113119	0.221399	0.51093	0.6094	0.999735
LotjaGi1g1v0109500	tRNA pseudouridine synthase A, related protein	92.9894	-0.0476013	0.237108	-0.200758	0.840888	0.999735
LotjaGi1g1v0109900	O-methyltransferase	1145.1	1.12269	0.635917	1.76546	0.077486	0.688387
LotjaGi1g1v0110100_LC	DUF223 domain protein	270.577	0.413422	0.328847	1.25718	0.208687	0.924228
LotjaGi1g1v0110200_LC	Replication factor-A carboxy-terminal domain protein	1560.03	0.0204446	0.317256	0.0644418	0.948618	0.999735
LotjaGi1g1v0110400_LC	Plant-specific transcription factor YABBY family protein	253.013	-0.165516	0.524381	-0.315641	0.752275	0.999735
LotjaGi1g1v0111000	O-methyltransferase	71.0295	0.770671	0.502049	1.53505	0.124771	0.808084
LotjaGi1g1v0111200	LURP-one-like protein	75.7901	0.101228	0.299666	0.337804	0.735511	0.999735
LotjaGi1g1v0111300	E3 ubiquitin-protein ligase listerin-like protein	664.145	0.203526	0.329614	0.617467	0.536927	0.999735
LotjaGi1g1v0111500	Small nuclear ribonucleoprotein	352.308	-0.192991	0.297343	-0.649052	0.516305	0.999735
LotjaGi1g1v0111800	WRKY transcription factor	1593.09	0.209095	0.307887	0.67913	0.497055	0.999735
LotjaGi1g1v0112000	electron transporter, putative (Protein of unknown function, DUF547)	297.443	-0.281058	0.278545	-1.00902	0.312965	0.989301
LotjaGi1g1v0112200	Protein transport protein Sec61 subunit beta	94.1587	0.418252	0.348408	1.20047	0.229959	0.942824
LotjaGi1g1v0112400	Exocyst complex component, putative	180.765	-0.624421	0.46316	-1.34818	0.177602	0.8912
LotjaGi1g1v0112500	Exocyst complex component, putative	186.558	0.132872	0.211342	0.628705	0.529542	0.999735
LotjaGi1g1v0112700	Exocyst complex component, putative	1226.54	0.212004	0.162426	1.30524	0.191812	0.906372
LotjaGi1g1v0113800	FBD-associated F-box protein	378.161	0.0203529	0.187179	0.108735	0.913413	0.999735
LotjaGi1g1v0114300	sorting nexin	367.879	-0.0202341	0.274958	-0.0735898	0.941337	0.999735
LotjaGi1g1v0114400	Laccase	1096.57	-0.129005	0.257215	-0.501547	0.615986	0.999735
LotjaGi1g1v0114600	UDP-glycosyltransferase	332.484	0.309658	0.230627	1.34268	0.179375	0.892298
LotjaGi1g1v0114800	Serine-threonine protein phosphatase, putative, expressed	90.323	0.0295981	0.353106	0.0838222	0.933198	0.999735
LotjaGi1g1v0114900	UDP-glycosyltransferase	355.482	-0.368382	0.675626	-0.545246	0.585585	0.999735
LotjaGi1g1v0115100	UDP-glycosyltransferase	699.892	0.0774738	0.209967	0.368981	0.712142	0.999735
LotjaGi1g1v0115300	Protein flx-like 1	187.22	0.6014	0.326955	1.8394	0.0658568	0.647348
LotjaGi1g1v0115400_LC	AP2/B3-like transcriptional factor family protein	383.49	-0.091523	0.247814	-0.369321	0.711889	0.999735
LotjaGi1g1v0115700	Cinnamoyl-CoA reductase-like protein	1191.9	-0.133548	0.115075	-1.16053	0.245835	0.956381
LotjaGi1g1v0115800	APO protein	331.707	-0.0273162	0.272588	-0.100211	0.920177	0.999735
LotjaGi1g1v0115900	LIGHT-DEPENDENT SHORT HYPOCOTYLS-like protein (DUF640)	578.372	-0.704051	0.428566	-1.6428	0.100424	0.762166
LotjaGi1g1v0116000	Protein kinase, putative	105.758	-0.0669057	0.347445	-0.192565	0.8473	0.999735
LotjaGi1g1v0116100	Pathogenesis-related thaumatin family protein	129.037	0.233835	0.376749	0.620665	0.53482	0.999735
LotjaGi1g1v0116200	Ubiquitin activating enzyme E1	3797.58	0.127271	0.121269	1.0495	0.293949	0.983273
LotjaGi1g1v0116300	Vacuolar protein sorting-associated protein, putative	585.158	0.225846	0.257881	0.875775	0.381152	0.999735
LotjaGi1g1v0116400	Glutaredoxin family protein	114.362	-0.352879	0.284729	-1.23935	0.215215	0.928922
LotjaGi1g1v0116500	Ethylene-overproduction protein 1	158.132	0.397004	0.339631	1.16893	0.242433	0.953416
LotjaGi1g1v0116800	Exocyst complex component, putative	114.987	0.0523535	0.373671	0.140106	0.888576	0.999735
LotjaGi1g1v0117000	Zinc transporter protein	654.594	-0.146002	0.271422	-0.537913	0.590637	0.999735
LotjaGi1g1v0117100	Disease resistance protein	101.969	-0.351287	0.405248	-0.866846	0.386027	0.999735
LotjaGi1g1v0117200_LC	Disease resistance protein	252.524	-0.249651	0.330887	-0.75449	0.450555	0.999735
LotjaGi1g1v0117300_LC	Transducin/WD40 repeat-like superfamily protein	50.4076	0.25203	0.329989	0.763755	0.445013	0.999735
LotjaGi1g1v0117500	6-phosphofructo-2-kinase/fructose-2, 6-bisphosphatase	273.574	-0.206306	0.201263	-1.02506	0.305337	0.986446
LotjaGi1g1v0117900_LC	Clathrin heavy chain	57.8077	-0.521735	0.384611	-1.35653	0.174931	0.88592
LotjaGi1g1v0118000_LC	Amiloride-sensitive sodium channel subunit beta-2	196.029	1.04681	0.520681	2.01046	0.0443822	0.535702
LotjaGi1g1v0118100	Protein phosphatase 2C	483.801	0.0828808	0.219526	0.377544	0.705769	0.999735
LotjaGi1g1v0118200	Asparagine synthetase	14311.2	-0.33417	0.262586	-1.27261	0.203157	0.917955
LotjaGi1g1v0118300_LC	B3 domain-containing protein	403.113	0.742182	0.309718	2.39632	0.0165607	0.31757
LotjaGi1g1v0118600	ABC1-like kinase	159.657	-0.244891	0.394492	-0.620775	0.534748	0.999735
LotjaGi1g1v0118700_LC	ABC1-like kinase	332.77	0.0213549	0.305019	0.0700117	0.944184	0.999735
LotjaGi1g1v0118900	Disease resistance protein	641.002	0.0418328	0.258665	0.161726	0.871522	0.999735
LotjaGi1g1v0119000	Internal alternative NAD(P)H-ubiquinone oxidoreductase A1, mitochondrial	690.067	-0.160081	0.125107	-1.27955	0.200703	0.913413
LotjaGi1g1v0119100	SelT-like protein	617.307	0.204598	0.129468	1.5803	0.114038	0.79066
LotjaGi1g1v0119300	Jacalin lectin family protein	262.391	-0.587036	0.584571	-1.00422	0.315275	0.990684
LotjaGi1g1v0119400	Pentatricopeptide repeat-containing protein	67.4625	-0.28904	0.372325	-0.77631	0.437566	0.999735
LotjaGi1g1v0119600	Omega-3 fatty acid desaturase	81.4921	-0.233123	0.357653	-0.651813	0.514522	0.999735
LotjaGi1g1v0119800	Zinc finger CCCH domain protein, putative	574.075	0.146922	0.244943	0.599822	0.548625	0.999735
LotjaGi1g1v0119900	Chaperone protein clpB	480.571	0.19977	0.340108	0.587374	0.556952	0.999735
LotjaGi1g1v0120200	Phosphoinositide phospholipase C	558.649	-0.177207	0.41074	-0.431432	0.666154	0.999735
LotjaGi1g1v0120300	AT2G18410-like protein	239.67	-0.197586	0.174952	-1.12937	0.25874	0.968521
LotjaGi1g1v0120500	Kinase PfkB	377.038	-0.0585555	0.26284	-0.22278	0.823707	0.999735
LotjaGi1g1v0120800_LC	Replication factor-A carboxy-terminal domain protein	161.87	0.121968	0.24103	0.506029	0.612836	0.999735
LotjaGi1g1v0121000	Protein DAMAGED DNA-BINDING 2	84.1143	0.13533	0.250475	0.540294	0.588994	0.999735
LotjaGi1g1v0121400	RNA binding protein	898.063	0.413175	0.248685	1.66144	0.0966261	0.749152
LotjaGi1g1v0121500	30S ribosomal protein S18	410.307	0.0965264	0.185591	0.520103	0.602992	0.999735
LotjaGi1g1v0121600	Glycosyltransferase	211.215	1.37435	0.452395	3.03795	0.00238197	0.0883562
LotjaGi1g1v0121700	Glycosyltransferase	165.523	-0.396538	0.639331	-0.620238	0.535101	0.999735
LotjaGi1g1v0121800	Glycosyltransferase	64.7132	-0.758147	0.304357	-2.49098	0.0127392	0.273196
LotjaGi1g1v0122000	Glycosyltransferase	133.794	-0.471477	0.552875	-0.852772	0.393786	0.999735
LotjaGi1g1v0122100	Glycosyltransferase	355.419	-1.01361	0.593727	-1.70721	0.0877837	0.719857
LotjaGi1g1v0122200	NAD(P)H dehydrogenase (Quinone)	427.889	0.0145772	0.296219	0.0492108	0.960751	0.999735
LotjaGi1g1v0122400	Cytochrome P450, putative	1261.87	-0.3753	0.419541	-0.894548	0.371029	0.999735
LotjaGi1g1v0122500	JOSEPHIN-like protein, putative	158.003	1.87369	0.56757	3.30124	0.00096259	0.0437775
LotjaGi1g1v0122700	Josephin-like protein	102.447	0.480825	0.257416	1.86789	0.0617772	0.628755
LotjaGi1g1v0122800	ATP-dependent zinc metalloprotease FTSH protein	754.757	0.0507505	0.219539	0.231168	0.817184	0.999735
LotjaGi1g1v0123300	Myb family transcription factor family protein	191.509	-0.130758	0.234679	-0.557178	0.577406	0.999735
LotjaGi1g1v0123400	Laccase	112.983	-0.622781	0.349901	-1.77988	0.0750957	0.68227
LotjaGi1g1v0123600	Homeobox prospero	218.671	-0.0221073	0.20007	-0.110498	0.912015	0.999735
LotjaGi1g1v0123700	UPF0503 protein, chloroplastic	89.2988	-0.224195	0.461081	-0.486238	0.626798	0.999735
LotjaGi1g1v0124000	Acyl-CoA thioesterase, putative	109.371	0.0828497	0.234473	0.353344	0.723831	0.999735
LotjaGi1g1v0124100	Phosphate transporter	275.019	-0.247634	0.190737	-1.2983	0.194184	0.909253
LotjaGi1g1v0124300	Disease resistance protein	275.49	-0.0214884	0.231556	-0.0928	0.926062	0.999735
LotjaGi1g1v0124400	WD40 repeat-like protein	193.414	0.152453	0.379562	0.401654	0.687939	0.999735
LotjaGi1g1v0124600_LC	cytokinin oxidase/dehydrogenase 1	921.418	-0.165133	0.275942	-0.598434	0.54955	0.999735
LotjaGi1g1v0124700	Histone H4	614.161	-0.234428	0.253608	-0.924374	0.355292	0.999735
LotjaGi1g1v0124800	Protein kinase, putative	290.285	1.00958	0.356051	2.83548	0.00457571	0.141811
LotjaGi1g1v0125000	CONSTANS-like zinc finger protein	383.923	0.0315451	0.199985	0.157737	0.874664	0.999735
LotjaGi1g1v0125100_LC	Pentatricopeptide repeat-containing protein, mitochondrial	120.957	0.000348795	0.238308	0.00146363	0.998832	0.999801
LotjaGi1g1v0125300	RING finger protein	695.224	0.414321	0.241606	1.71487	0.0863695	0.71443
LotjaGi1g1v0125400	Ribonuclease E/G family protein	141.072	-0.311478	0.227559	-1.36878	0.171068	0.883822
LotjaGi1g1v0125600	Calcium ion-binding protein	1085.84	-0.269363	0.247078	-1.09019	0.275629	0.978584
LotjaGi1g1v0125700	Cell wall protein AWA1 isoform 1	663.139	0.209029	0.228814	0.913534	0.360962	0.999735
LotjaGi1g1v0125800	U-box domain-containing protein	143.7	0.137623	0.221158	0.622283	0.533755	0.999735
LotjaGi1g1v0125900	Cell wall protein AWA1 isoform 1	797.805	-0.138396	0.240696	-0.574984	0.565302	0.999735
LotjaGi1g1v0126800	Fructose-bisphosphate aldolase	17681.1	-0.203692	0.438907	-0.464089	0.642584	0.999735
LotjaGi1g1v0126900	NAC domain-containing protein	843.076	-0.0562847	0.199022	-0.282807	0.777325	0.999735
LotjaGi1g1v0127000	Mitochondrial transcription termination factor family protein	235.309	-0.0885734	0.210136	-0.421506	0.673386	0.999735
LotjaGi1g1v0127300	50S ribosomal protein L6	3410.23	-0.155653	0.305176	-0.510042	0.610022	0.999735
LotjaGi1g1v0127400	Receptor-like kinase	349.737	-0.421508	0.309095	-1.36369	0.172667	0.884366
LotjaGi1g1v0127500	Kazal-type serine protease inhibitor	326.406	0.178082	0.271609	0.655658	0.512044	0.999735
LotjaGi1g1v0127700	DNA mismatch repair MUTS family protein	140.421	0.0358692	0.282044	0.127176	0.898801	0.999735
LotjaGi1g1v0127800	transmembrane protein, putative (Protein of unknown function, DUF599)	66.428	0.385072	0.333222	1.1556	0.247843	0.958899
LotjaGi1g1v0127900	Ribonuclease P/MRP protein subunit POP5, putative	117.543	0.14992	0.267049	0.561397	0.574527	0.999735
LotjaGi1g1v0128000	F-box SKIP31-like protein	578.17	0.2821	0.208844	1.35077	0.17677	0.889819
LotjaGi1g1v0128100	Response to low sulfur 1 protein	91.5665	0.42292	1.51547	0.279069	0.780192	0.999735
LotjaGi1g1v0128300	Autophagy-related protein 13	634.675	0.0713576	0.194469	0.366935	0.713667	0.999735
LotjaGi1g1v0128600	Vacuolar iron transporter-like protein	264.566	0.327942	0.315443	1.03962	0.298515	0.984087
LotjaGi1g1v0128700	Calcium-dependent lipid-binding (CaLB domain) family protein, putative	240.661	-0.370371	0.194475	-1.90446	0.0568501	0.605371
LotjaGi1g1v0128900	RING finger protein	649.77	-0.140315	0.178935	-0.78417	0.43294	0.999735
LotjaGi1g1v0129000	Hydroxyacylglutathione hydrolase	1610.6	0.00371902	0.171355	0.0217036	0.982684	0.999735
LotjaGi1g1v0129100_LC	SAC3/GANP/Nin1/mts3/eIF-3 p25 family	143.54	0.416999	0.224341	1.85877	0.0630594	0.635593
LotjaGi1g1v0129500	Ribosomal protein	8894.74	-0.0271866	0.312566	-0.0869788	0.930688	0.999735
LotjaGi1g1v0129600	Receptor-like protein kinase	77.304	1.20541	0.399423	3.01788	0.00254548	0.092882
LotjaGi1g1v0129700	Receptor-like protein kinase	87.6092	-0.098679	0.358253	-0.275445	0.782974	0.999735
LotjaGi1g1v0129800	Receptor-like protein kinase	127.401	0.0149476	0.261611	0.0571366	0.954436	0.999735
LotjaGi1g1v0129900	Receptor-like protein kinase	760.875	0.676773	0.229754	2.94564	0.00322286	0.111207
LotjaGi1g1v0130100	Pentatricopeptide repeat-containing protein family	128.471	0.074404	0.21579	0.344798	0.730246	0.999735
LotjaGi1g1v0130300_LC	PHD finger protein family	380.006	0.354762	0.430368	0.824323	0.409756	0.999735
LotjaGi1g1v0130500	Receptor-like protein kinase	291.757	0.482686	0.357271	1.35104	0.176683	0.889819
LotjaGi1g1v0130600	Polynucleotidyl transferase, ribonuclease H-like superfamily protein	155.053	0.138883	0.387182	0.358703	0.719818	0.999735
LotjaGi1g1v0130700_LC	DNA helicase ROCK-N-ROLLERS	115.019	0.520659	0.490276	1.06197	0.288249	0.98195
LotjaGi1g1v0130800_LC	SNF2 domain protein/helicase domain protein	1173.62	0.362446	0.397701	0.911353	0.362109	0.999735
LotjaGi1g1v0130900	Methyl esterase 17	352.563	0.435681	0.330595	1.31787	0.187548	0.902921
LotjaGi1g1v0131000	Extra-large G-like protein, putative (DUF3133)	245.191	0.0828096	0.354514	0.233586	0.815306	0.999735
LotjaGi1g1v0131100	ABC1 family kinase	494.401	-0.341553	0.184896	-1.84727	0.0647076	0.642476
LotjaGi1g1v0131200	E3 ubiquitin-protein ligase SHPRH	349.486	-0.32023	0.275491	-1.1624	0.245073	0.956381
LotjaGi1g1v0131400	UPF0176 protein	212.307	0.246104	0.255685	0.962528	0.335785	0.999228
LotjaGi1g1v0131700	APO protein 2	282.722	0.117061	0.342996	0.341289	0.732886	0.999735
LotjaGi1g1v0131800	FBD-associated F-box protein	132.776	0.0840014	0.341559	0.245935	0.805732	0.999735
LotjaGi1g1v0132100	Transmembrane protein 87A	96.7809	-0.342585	0.383533	-0.893234	0.371732	0.999735
LotjaGi1g1v0132300	Sucrose transporter	2421.89	-0.0160635	0.208422	-0.0770718	0.938566	0.999735
LotjaGi1g1v0132500	Glutamyl-tRNA reductase	749.877	-0.176352	0.332879	-0.529777	0.596266	0.999735
LotjaGi1g1v0132800	Auxin-responsive protein	1443.81	-0.154467	0.157713	-0.979413	0.327376	0.995709
LotjaGi1g1v0133200	Hydroxyproline-rich glycoprotein family protein	218.536	0.0456067	0.473507	0.0963168	0.923269	0.999735
LotjaGi1g1v0133500	Phosphoglycerate mutase family protein	223.986	-0.130665	0.283227	-0.461344	0.644552	0.999735
LotjaGi1g1v0133700	L-ascorbate oxidase	85.4925	0.174527	0.354477	0.49235	0.622472	0.999735
LotjaGi1g1v0133900_LC	Octicosapeptide/Phox/Bem1p domain-containing protein	69.4676	0.35954	0.382204	0.940702	0.346858	0.999735
LotjaGi1g1v0134100	Octicosapeptide/Phox/Bem1p domain-containing protein	107.054	0.755305	0.688744	1.09664	0.272798	0.977544
LotjaGi1g1v0134200	Glycine-rich domain-containing protein 1	95.4435	0.325875	0.377908	0.862313	0.388515	0.999735
LotjaGi1g1v0134300	Non-specific serine/threonine protein kinase	175.973	-0.722878	0.350868	-2.06026	0.0393739	0.503943
LotjaGi1g1v0134500	Serine hydroxymethyltransferase	1252.83	-0.380181	0.26865	-1.41515	0.157024	0.863504
LotjaGi1g1v0134600	MADS-box transcription factor	530.434	0.756015	0.421876	1.79203	0.0731275	0.67367
LotjaGi1g1v0134700_LC	Retrovirus-related Pol polyprotein from transposon TNT 1-94	93.3491	-0.285626	0.336068	-0.849906	0.395377	0.999735
LotjaGi1g1v0134800	histone acetyltransferase of the CBP family 5	382.339	-0.115198	0.258989	-0.444797	0.656466	0.999735
LotjaGi1g1v0134900	Rhamnogalacturonate lyase	619.371	0.0631648	0.191296	0.330193	0.741254	0.999735
LotjaGi1g1v0135200	Transcription initiation factor IIA subunit 2	697.511	0.152975	0.252784	0.60516	0.545073	0.999735
LotjaGi1g1v0135300	E3 ubiquitin-protein ligase	2741.7	0.0186459	0.233254	0.0799382	0.936286	0.999735
LotjaGi1g1v0135400	HVA22-like protein	223.02	-0.239754	0.212918	-1.12604	0.260148	0.969031
LotjaGi1g1v0135500	HVA22-like protein	151.784	0.0726023	0.310448	0.233863	0.815091	0.999735
LotjaGi1g1v0135600	Golgi-body localization protein domain isoform 1	382.208	-0.177215	0.291252	-0.608459	0.542883	0.999735
LotjaGi1g1v0136300	GATA transcription factor	159.078	-0.168097	0.222331	-0.756067	0.449609	0.999735
LotjaGi1g1v0136500	Protein kinase family protein	631.814	-0.190508	0.223692	-0.851652	0.394407	0.999735
LotjaGi1g1v0136600	Hydroxyproline-rich glycoprotein family protein, putative	155.399	0.404273	0.275216	1.46893	0.141852	0.838331
LotjaGi1g1v0136700	Protein VERNALIZATION INSENSITIVE 3	149.635	0.164997	0.353008	0.467402	0.640212	0.999735
LotjaGi1g1v0137000	Oxygen-dependent choline dehydrogenase	576.971	-0.132326	0.307884	-0.429791	0.667348	0.999735
LotjaGi1g1v0137100	Kinesin-like protein	401.738	-0.502198	0.35365	-1.42004	0.155595	0.861751
LotjaGi1g1v0137200	Sentrin-specific protease	581.006	0.342239	0.269156	1.27153	0.203541	0.918469
LotjaGi1g1v0137500	Eukaryotic translation initiation factor 3 subunit G	1881.83	0.180981	0.293837	0.615922	0.537946	0.999735
LotjaGi1g1v0137600	Redox-regulatory protein FAM213A-like protein	289.853	2.85566	0.303201	9.41838	4.58085e-21	4.53122e-18
LotjaGi1g1v0137800	Carbonic anhydrase	1787.22	0.417138	1.10963	0.375925	0.706973	0.999735
LotjaGi1g1v0137900	AP-4 complex subunit mu	456.989	-0.05635	0.133817	-0.421096	0.673685	0.999735
LotjaGi1g1v0138000	AT hook motif DNA-binding family protein	75.1206	-0.382504	0.446446	-0.856776	0.391569	0.999735
LotjaGi1g1v0138100	Ubiquitin carboxyl-terminal hydrolase family protein	256.687	-0.0169969	0.238733	-0.0711961	0.943242	0.999735
LotjaGi1g1v0138200	Universal stress protein	1455.42	0.161631	0.219576	0.736103	0.461668	0.999735
LotjaGi1g1v0138400	RING finger protein	1000.88	0.225666	0.339766	0.664181	0.506574	0.999735
LotjaGi1g1v0138500	Pesticidal crystal cry8Ba	348.367	-0.386604	0.297891	-1.2978	0.194355	0.909253
LotjaGi1g1v0138800	Glucose-6-phosphate isomerase	587.469	-0.237318	0.23346	-1.01652	0.30938	0.987771
LotjaGi1g1v0138900_LC	Chaperone protein dnaJ	175.935	0.0197172	0.232212	0.0849102	0.932333	0.999735
LotjaGi1g1v0139000	Cyclin-like protein	127.894	-0.00484267	0.264425	-0.018314	0.985388	0.999735
LotjaGi1g1v0139300	Transcription factor	4071.05	-0.0409938	0.142258	-0.288165	0.773221	0.999735
LotjaGi1g1v0139400	RING/FYVE/PHD zinc finger-containing protein	206.799	0.686918	0.208427	3.29572	0.000981707	0.0442234
LotjaGi1g1v0139500	Glutathione s-transferase, putative	516.006	0.271562	0.226392	1.19952	0.230325	0.942824
LotjaGi1g1v0139800	Heat shock protein	163.439	-1.41318	0.443905	-3.18351	0.00145501	0.0605997
LotjaGi1g1v0139900	Transport inhibitor response 1-like protein	924.387	-0.307818	0.280216	-1.0985	0.271985	0.977236
LotjaGi1g1v0140000	Mitochondrial carrier protein, expressed	121.255	-0.366712	0.256651	-1.42884	0.153051	0.858425
LotjaGi1g1v0140200	Dihydrofolate reductase-like protein	61.9961	0.291875	0.544839	0.535709	0.59216	0.999735
LotjaGi1g1v0140300	Bet1-like protein family	448.463	0.00569018	0.174072	0.0326887	0.973923	0.999735
LotjaGi1g1v0140400	Phosphoribosylaminoimidazole-succinocarboxamide synthase	180.227	0.115443	0.353473	0.326598	0.743972	0.999735
LotjaGi1g1v0140500	Chaperone protein DNAj, putative	79.233	0.13286	0.265539	0.500341	0.616835	0.999735
LotjaGi1g1v0140700	2-oxoglutarate (2OG) and Fe(II)-dependent oxygenase superfamily protein	144.493	-0.840222	0.549486	-1.52911	0.126238	0.808297
LotjaGi1g1v0141400_LC	L-rhamnose mutarotase	1202.01	0.0286897	0.270093	0.106222	0.915407	0.999735
LotjaGi1g1v0141500	Basic helix loop helix (BHLH) DNA-binding family protein	398.328	-0.379508	0.408166	-0.929788	0.352481	0.999735
LotjaGi1g1v0141600	Ring finger protein, putative	153.623	-0.214226	0.277741	-0.771315	0.44052	0.999735
LotjaGi1g1v0142000_LC	ATPase E1-E2 type family protein / haloacid dehalogenase-like hydrolase family protein	324.095	-0.0315689	0.272803	-0.11572	0.907874	0.999735
LotjaGi1g1v0142200	O-fucosyltransferase family protein	1128.5	-0.364033	0.342056	-1.06425	0.287215	0.981826
LotjaGi1g1v0142300	Cytochrome c oxidase subunit 6B	1765.92	0.0105365	0.207715	0.0507259	0.959544	0.999735
LotjaGi1g1v0142400	14-3-3 protein	12472.1	-0.00529084	0.280678	-0.0188502	0.984961	0.999735
LotjaGi1g1v0142500	Adenylate kinase	99.895	-0.151022	0.325173	-0.464435	0.642336	0.999735
LotjaGi1g1v0142700	Protein kinase	360.388	-0.105986	0.175463	-0.604038	0.545819	0.999735
LotjaGi1g1v0143000	Phospho-2-dehydro-3-deoxyheptonate aldolase	7874.51	0.0906234	0.45195	0.200516	0.841077	0.999735
LotjaGi1g1v0143300	Ubiquitin carboxyl-terminal hydrolase family protein	88.7187	-0.129003	0.238856	-0.540088	0.589136	0.999735
LotjaGi1g1v0143900	RNA binding protein, putative	277.493	0.0597316	0.405344	0.14736	0.882848	0.999735
LotjaGi1g1v0144100	S-adenosyl-L-methionine-dependent methyltransferases superfamily protein	1167.75	-0.331212	0.244451	-1.35492	0.175443	0.887191
LotjaGi1g1v0144300	Alpha/beta-hydrolase superfamily protein	535.757	0.23859	0.400067	0.596375	0.550925	0.999735
LotjaGi1g1v0144400_LC	Glycosyltransferase	99.2603	-0.416849	0.404988	-1.02929	0.303345	0.985211
LotjaGi1g1v0144600_LC	B-block binding subunit of TFIIIC	69.462	0.704105	0.6608	1.06553	0.286634	0.981826
LotjaGi1g1v0144700	Protein EXORDIUM-like 1	412.397	1.15497	0.327776	3.52365	0.000425651	0.0231235
LotjaGi1g1v0144800	Protein EXORDIUM-like 1	230.333	0.0787375	0.467993	0.168245	0.866391	0.999735
LotjaGi1g1v0144900	Protein EXORDIUM-like 1	249.97	0.360293	0.433804	0.830542	0.406232	0.999735
LotjaGi1g1v0145400	Glycosyltransferase	3505.9	1.40654	0.364135	3.8627	0.00011214	0.00725393
LotjaGi1g1v0145500_LC	SAUR-like auxin-responsive protein family	64.4493	-0.261162	0.433821	-0.602005	0.547171	0.999735
LotjaGi1g1v0145800	Aquaporin	2256.41	5.78735	0.413237	14.0049	1.45451e-44	6.90601e-41
LotjaGi1g1v0145900	Cryptochrome 1	1529.02	-1.18468	0.249584	-4.74661	2.0685e-06	0.000208374
LotjaGi1g1v0146200	Histone deacetylase	1086.67	-0.0938478	0.123818	-0.757949	0.448481	0.999735
LotjaGi1g1v0146300	Sugar transporter, putative	66.7662	0.072918	0.29641	0.246004	0.805679	0.999735
LotjaGi1g1v0146400	Annexin	7700.46	0.0395792	0.204269	0.19376	0.846364	0.999735
LotjaGi1g1v0146800	Major facilitator superfamily transporter	115.428	0.531092	0.200288	2.65163	0.00801032	0.203385
LotjaGi1g1v0146900	VQ motif protein	110.141	-0.225998	0.340296	-0.664121	0.506613	0.999735
LotjaGi1g1v0147000	TPR repeat-containing thioredoxin TTL1	319.836	-0.0226629	0.381081	-0.0594701	0.952578	0.999735
LotjaGi1g1v0147200	Trehalose 6-phosphate phosphatase	114.25	-0.748609	0.423205	-1.76891	0.0769096	0.686902
LotjaGi1g1v0147300	Endoplasmic reticulum-Golgi intermediate compartment protein 3	1088.06	0.0864974	0.299552	0.288756	0.772768	0.999735
LotjaGi1g1v0147400	ethylene-responsive transcription factor	2528.62	-0.640306	0.320951	-1.99503	0.0460399	0.548964
LotjaGi1g1v0147500	Protein FAR1-RELATED SEQUENCE 5	312.356	-1.55979	0.438327	-3.5585	0.00037298	0.0204966
LotjaGi1g1v0147600	Beta-xylosidase, putative	163.622	-0.326148	0.413291	-0.789149	0.430025	0.999735
LotjaGi1g1v0147700	Sec14p-like phosphatidylinositol transfer family protein	815.152	0.175445	0.215223	0.815179	0.41497	0.999735
LotjaGi1g1v0148100	Glucan 1,3-beta-glucosidase	487.672	-0.106795	0.503816	-0.211973	0.832128	0.999735
LotjaGi1g1v0148200_LC	Glucan 1,3-beta-glucosidase	904.917	-0.184217	0.831745	-0.221482	0.824717	0.999735
LotjaGi1g1v0148300	Glucan 1,3-beta-glucosidase	223.97	-0.880283	0.441863	-1.99221	0.0463483	0.551505
LotjaGi1g1v0148400	Glucan 1,3-beta-glucosidase	51.3715	-0.771372	0.748111	-1.03109	0.302497	0.98514
LotjaGi1g1v0148900_LC	Replicase polyprotein 1a	366.853	0.229423	0.321058	0.714583	0.474867	0.999735
LotjaGi1g1v0149000_LC	senescence-associated family protein, putative (DUF581)	391.625	0.02441	0.340366	0.0717168	0.942827	0.999735
LotjaGi1g1v0149400	Aldo/keto reductase family oxidoreductase	1068.82	0.27811	0.272086	1.02214	0.306715	0.986761
LotjaGi1g1v0150100	Glycosyltransferase	404.112	-0.418632	0.732887	-0.57121	0.567857	0.999735
LotjaGi1g1v0150300	DNA-directed RNA polymerase II	286.473	0.151462	0.195844	0.77338	0.439298	0.999735
LotjaGi1g1v0150600	transcription factor-like protein	796.284	-0.462162	0.302755	-1.52652	0.12688	0.810001
LotjaGi1g1v0150900	Protein BPS1, chloroplastic	146.163	0.2287	0.266934	0.856768	0.391573	0.999735
LotjaGi1g1v0151000	Hexosyltransferase	203.558	1.36457	0.395007	3.45454	0.00055123	0.0282639
LotjaGi1g1v0151200_LC	GPI transamidase component Gpi16 subunit family protein	519.586	0.251695	0.445291	0.565237	0.571912	0.999735
LotjaGi1g1v0152000	Nitrate reductase	68.8794	-0.564854	0.900672	-0.627148	0.530563	0.999735
LotjaGi1g1v0152200_LC	SANTA (SANT associated) protein	60.0226	0.059239	0.38967	0.152024	0.879168	0.999735
LotjaGi1g1v0152500	Phosphatidylinositol-4-phosphate 5-kinase family protein	324.22	0.641251	0.251302	2.55172	0.0107193	0.246109
LotjaGi1g1v0152600	C-jun-amino-terminal kinase-interacting protein 3, putative	330.669	-0.00641716	0.17985	-0.0356806	0.971537	0.999735
LotjaGi1g1v0153000	F-box protein, putative	86.3725	-0.299258	0.295013	-1.01439	0.310398	0.988145
LotjaGi1g1v0153200_LC	Serine/threonine protein phosphatase 7 long form isogeny	200.169	-0.671571	0.185544	-3.61948	0.000295199	0.0166067
LotjaGi1g1v0153400_LC	HOPM interactor 7	53.3452	0.558206	0.456545	1.22267	0.221453	0.934115
LotjaGi1g1v0153500	Ubiquitin-fold modifier 1	654.71	0.255826	0.261227	0.979322	0.327421	0.995709
LotjaGi1g1v0153600	Pathogenesis-related thaumatin family protein	338.663	0.0304905	0.201693	0.151173	0.879839	0.999735
LotjaGi1g1v0154100	Flavonol synthase	343.298	-1.72661	0.88815	-1.94405	0.0518896	0.578178
LotjaGi1g1v0154300	Selenoprotein K	906.947	0.134602	0.221128	0.608708	0.542718	0.999735
LotjaGi1g1v0154400	DIS3-like exonuclease 2	287.924	0.0171865	0.192159	0.0894392	0.928733	0.999735
LotjaGi1g1v0154600	DIS3-like exonuclease 2	194.279	0.0743024	0.290473	0.255798	0.798107	0.999735
LotjaGi1g1v0155000	histone-lysine N-methyltransferase	491.224	0.18834	0.18848	0.999257	0.31767	0.992898
LotjaGi1g1v0155100	Nodulation signaling pathway 2 protein	72.7085	-0.449291	0.951465	-0.47221	0.636777	0.999735
LotjaGi1g1v0155500	Phosphatidylinositol-4-phosphate 5-kinase	677.198	0.2596	0.290943	0.892271	0.372248	0.999735
LotjaGi1g1v0155700_LC	glycosyl hydrolase family 10 protein / carbohydrate-binding domain-containing protein	63.7919	0.147226	0.402656	0.365638	0.714636	0.999735
LotjaGi1g1v0155800	Dehydrogenase/reductase	415.653	0.01784	0.160884	0.110887	0.911706	0.999735
LotjaGi1g1v0155900	Aminoacylase	644.23	-0.192875	0.264765	-0.728476	0.466322	0.999735
LotjaGi1g1v0156400_LC	Protein kinase superfamily protein	156.374	-0.394536	0.65592	-0.6015	0.547507	0.999735
LotjaGi1g1v0157000	Wound-responsive family protein	93.6981	-0.0056877	0.344099	-0.0165293	0.986812	0.999735
LotjaGi1g1v0157100	DNA topoisomerase 2-binding protein 1	98.0081	-0.401653	0.310493	-1.2936	0.195804	0.910462
LotjaGi1g1v0157200	NAD kinase	833.213	-0.326062	0.306291	-1.06455	0.287079	0.981826
LotjaGi1g1v0157300	Receptor-like kinase	607.808	0.112088	0.176203	0.636128	0.524693	0.999735
LotjaGi1g1v0157400_LC	Phosphoenolpyruvate carboxykinase (ATP)	88.7978	4.43439	2.21	2.00651	0.0448018	0.538802
LotjaGi1g1v0157600	Proteasome subunit beta type	765.964	-0.029901	0.236696	-0.126327	0.899473	0.999735
LotjaGi1g1v0157800	U-box domain-containing protein	678.412	-0.153522	0.241418	-0.63592	0.524828	0.999735
LotjaGi1g1v0157900	Kinesin-like protein	56.8721	0.157861	0.36929	0.427471	0.669036	0.999735
LotjaGi1g1v0158000	Eukaryotic aspartyl protease family protein	718.255	0.0046469	0.134439	0.0345651	0.972427	0.999735
LotjaGi1g1v0158200	Aldehyde dehydrogenase	829.167	-0.244984	0.177475	-1.38039	0.167466	0.881311
LotjaGi1g1v0158500	V-type proton ATPase proteolipid subunit	2320.43	-0.0954748	0.247176	-0.386263	0.699302	0.999735
LotjaGi1g1v0158600	BTB/POZ domain-containing protein	633.7	0.114503	0.18725	0.611497	0.540871	0.999735
LotjaGi1g1v0159100	Zinc-ribbon domain protein	122.761	0.199299	0.218107	0.913765	0.36084	0.999735
LotjaGi1g1v0159200	Chlorophyllide A oxygenase	598.215	-0.214112	0.393995	-0.543438	0.586828	0.999735
LotjaGi1g1v0159300	Filament-like plant protein	112.026	-0.347136	0.388919	-0.892566	0.372089	0.999735
LotjaGi1g1v0159400	methionine sulfoxide reductase B 2	202.355	0.179193	0.287101	0.624144	0.532533	0.999735
LotjaGi1g1v0159800	GDSL esterase/lipase	552.228	0.844477	0.611774	1.38037	0.167471	0.881311
LotjaGi1g1v0159900	Long-Chain Acyl-CoA Synthetase	108.797	-0.658813	0.278185	-2.36825	0.0178723	0.332254
LotjaGi1g1v0160000	Tetratricopeptide repeat	462.111	0.120989	0.228318	0.529915	0.596171	0.999735
LotjaGi1g1v0160100	Sister chromatid cohesion PDS5-like protein	152.292	-0.523656	0.346596	-1.51085	0.130826	0.817317
LotjaGi1g1v0160200	EamA-like transporter family protein	99.7239	0.0152755	0.352537	0.0433302	0.965438	0.999735
LotjaGi1g1v0160400	Replication factor C subunit 5	203.51	-0.0392661	0.225064	-0.174466	0.861499	0.999735
LotjaGi1g1v0160500	Elongation factor 4	918.351	0.105962	0.156738	0.676047	0.499011	0.999735
LotjaGi1g1v0160600	Gamma-glutamylcyclotransferase	181.6	0.0249379	0.228254	0.109255	0.913	0.999735
LotjaGi1g1v0160700	WAT1-related protein	12440.7	0.276321	0.504328	0.547899	0.583761	0.999735
LotjaGi1g1v0160800	WAT1-related protein	2387.24	0.537999	1.03811	0.51825	0.604284	0.999735
LotjaGi1g1v0161000	WAT1-related protein	1200.78	-0.0948548	0.501739	-0.189052	0.850052	0.999735
LotjaGi1g1v0161300	WAT1-related protein	148.723	-0.239484	0.792005	-0.302377	0.762365	0.999735
LotjaGi1g1v0161800	Protein kinase family protein	612.926	0.470557	0.268059	1.75542	0.0791875	0.692822
LotjaGi1g1v0162000	Zinc finger CCCH domain protein, putative	594.847	0.0983618	0.288203	0.341294	0.732883	0.999735
LotjaGi1g1v0162200	Cytochrome c-type biogenesis protein CcmE	523.763	0.06941	0.234604	0.29586	0.767337	0.999735
LotjaGi1g1v0162300	Calcium-binding family protein	192.004	1.01699	1.07189	0.948781	0.342732	0.999269
LotjaGi1g1v0162400_LC	Transposon protein, putative, CACTA, En/Spm sub-class	63.1325	-0.237023	0.345211	-0.686602	0.492333	0.999735
LotjaGi1g1v0162600	S-adenosyl-L-methionine-dependent methyltransferases superfamily protein	337.828	0.266742	0.199063	1.33999	0.180249	0.893232
LotjaGi1g1v0162700	PHD-finger protein	266.265	0.194296	0.249332	0.779265	0.435824	0.999735
LotjaGi1g1v0162800	Tetratricopeptide repeat protein	169.672	-0.0877675	0.264111	-0.332314	0.739653	0.999735
LotjaGi1g1v0163000	MADS-box transcription factor family protein	82.1853	-0.19678	0.254922	-0.771925	0.440159	0.999735
LotjaGi1g1v0163600_LC	ERD (early-responsive to dehydration stress) family protein	62.957	-0.449889	0.339551	-1.32495	0.185188	0.900373
LotjaGi1g1v0163700	Retrovirus-related Pol polyprotein from transposon TNT 1-94	122.068	0.781395	0.310905	2.51329	0.0119611	0.261021
LotjaGi1g1v0163800	Wall-associated receptor kinase-like protein	107.033	2.69861	0.499813	5.39924	6.69255e-08	8.97634e-06
LotjaGi1g1v0164300	Wall-associated receptor kinase-like protein	122.85	0.249832	0.363242	0.687783	0.49159	0.999735
LotjaGi1g1v0165000	TOM1-like protein 2	560.279	0.249635	0.16209	1.5401	0.123536	0.804814
LotjaGi1g1v0165600	patatin-like phospholipase domain protein	911.868	-0.180738	0.231677	-0.780127	0.435316	0.999735
LotjaGi1g1v0165800	Bifunctional uridylyltransferase/uridylyl-removing enzyme	834.719	-0.221826	0.207455	-1.06927	0.284948	0.979552
LotjaGi1g1v0166000	Chaperone protein dnaJ, putative	73.7039	-0.669667	0.446782	-1.49887	0.133908	0.820749
LotjaGi1g1v0166100	Ras-related protein Rab-18	780.145	0.274929	0.473392	0.580763	0.5614	0.999735
LotjaGi1g1v0166200_LC	Indole-3-glycerol phosphate synthase	453.114	0.170132	0.349369	0.48697	0.62628	0.999735
LotjaGi1g1v0166300	FBD-associated F-box protein	79.7491	0.14502	0.275693	0.526021	0.598874	0.999735
LotjaGi1g1v0166400_LC	Disease resistance protein RPS6	779.819	-0.118551	0.265029	-0.447313	0.654649	0.999735
LotjaGi1g1v0166500	FBD-associated F-box protein	129.288	0.046038	0.28772	0.16001	0.872874	0.999735
LotjaGi1g1v0166900_LC	Ribonuclease H	54.9151	-0.142343	0.510804	-0.278664	0.780502	0.999735
LotjaGi1g1v0167100	GRAS family transcription factor	2796.92	0.171287	0.398844	0.429458	0.66759	0.999735
LotjaGi1g1v0167200	Small RNA degrading nuclease	236.997	-0.151649	0.297958	-0.508963	0.610778	0.999735
LotjaGi1g1v0167500	Ribosome maturation protein SBDS	242.956	0.242644	0.179939	1.34848	0.177505	0.8912
LotjaGi1g1v0167600	Transcriptional corepressor SEUSS	583.959	0.23105	0.23349	0.989552	0.322393	0.99488
LotjaGi1g1v0167700	Thioredoxin	289.826	-0.895732	0.44881	-1.9958	0.0459562	0.548241
LotjaGi1g1v0168500	Exostosin family protein	86.5393	-0.198218	0.222262	-0.891819	0.37249	0.999735
LotjaGi1g1v0168700	Acyl-[acyl-carrier-protein] desaturase	176.935	-0.693928	0.400525	-1.73255	0.0831765	0.706227
LotjaGi1g1v0168900_LC	Pol polyprotein	52.4963	0.0981946	0.623844	0.157403	0.874928	0.999735
LotjaGi1g1v0169200_LC	Long-chain-fatty-acid--CoA ligase	187.679	-0.0552899	0.288905	-0.191378	0.84823	0.999735
LotjaGi1g1v0169300	Leucine-rich repeat transmembrane protein kinase	184.319	0.0592157	0.576623	0.102694	0.918206	0.999735
LotjaGi1g1v0169400	Hexosyltransferase	329.841	-0.111063	0.224317	-0.495113	0.62052	0.999735
LotjaGi1g1v0169500	CRS2-associated factor 1, chloroplastic	300.134	-0.254962	0.184349	-1.38304	0.166652	0.880552
LotjaGi1g1v0169600	Receptor kinase, putative	396.197	0.0562104	0.389104	0.144461	0.885136	0.999735
LotjaGi1g1v0170000	DUF506 family protein	87.4911	0.370849	0.739433	0.501532	0.615997	0.999735
LotjaGi1g1v0170200	Transmembrane protein 184C	347.922	-0.108805	0.268248	-0.405615	0.685026	0.999735
LotjaGi1g1v0170300	Transmembrane protein, putative	359.389	0.0427944	0.200952	0.212958	0.83136	0.999735
LotjaGi1g1v0170500	Glycolipid transfer protein domain-containing protein	117.502	-0.250716	0.420285	-0.59654	0.550815	0.999735
LotjaGi1g1v0170600	Receptor-like kinase	90.9294	-0.1733	0.42788	-0.40502	0.685463	0.999735
LotjaGi1g1v0170800	myosin heavy chain-like protein	684.776	0.0366252	0.201386	0.181866	0.855688	0.999735
LotjaGi1g1v0171000	Plastid division PDV1-like protein, putative	168.947	-0.0264718	0.272981	-0.096973	0.922748	0.999735
LotjaGi1g1v0171200_LC	Phosphate transporter protein	162.789	1.18369	0.350174	3.3803	0.000724069	0.0351522
LotjaGi1g1v0171300_LC	ATP-dependent zinc metalloprotease FTSH, chloroplastic	183.523	-0.190151	0.415421	-0.457731	0.647146	0.999735
LotjaGi1g1v0171700	Bidirectional sugar transporter SWEET	324.135	0.767253	0.732977	1.04676	0.295209	0.983399
LotjaGi1g1v0171800	ATP-dependent zinc metalloprotease FTSH protein	754.565	-0.0963439	0.198874	-0.484446	0.628069	0.999735
LotjaGi1g1v0171900	Abscisic acid receptor	304.767	0.154241	0.243858	0.632506	0.527056	0.999735
LotjaGi1g1v0172000	Hemoglobin-like protein	622.314	0.116559	0.207146	0.56269	0.573646	0.999735
LotjaGi1g1v0172100	Chlorophyll a-b binding protein, chloroplastic	5953.79	-0.571026	0.332301	-1.7184	0.0857235	0.712561
LotjaGi1g1v0172200	N-acetyltransferase, putative	815.898	0.151651	0.225502	0.672505	0.501262	0.999735
LotjaGi1g1v0172300	Chaperone protein DnaJ	62.3264	-0.19159	0.273366	-0.700855	0.483393	0.999735
LotjaGi1g1v0172500	Glucosamine-6-phosphate deaminase	792.501	0.0161118	0.186011	0.0866177	0.930975	0.999735
LotjaGi1g1v0172600	Glucosamine-6-phosphate deaminase	248.24	-0.137089	0.192597	-0.711794	0.476592	0.999735
LotjaGi1g1v0172700	Protein phosphatase 2C-like protein	57.4796	-0.0747436	0.878358	-0.0850946	0.932186	0.999735
LotjaGi1g1v0172800	Receptor-like kinase	74.6421	-0.559558	0.796799	-0.702258	0.482519	0.999735
LotjaGi1g1v0172900	Receptor-like protein kinase	158.662	0.677657	0.534172	1.26861	0.204579	0.920704
LotjaGi1g1v0173000	Receptor-like kinase	825.441	0.155027	0.507134	0.305692	0.759839	0.999735
LotjaGi1g1v0173400	Transposon Ty3-I Gag-Pol polyprotein	361.539	0.35374	0.405484	0.87239	0.382996	0.999735
LotjaGi1g1v0173800_LC	RNA binding (RRM/RBD/RNP motifs) family protein	138.566	-0.12722	0.229763	-0.553703	0.579782	0.999735
LotjaGi1g1v0174700	Ribosomal RNA small subunit methyltransferase E	71.4083	-0.533143	0.317361	-1.67993	0.0929718	0.736472
LotjaGi1g1v0174800	FBD-associated F-box protein	75.0719	0.42862	0.449037	0.954531	0.339815	0.999228
LotjaGi1g1v0175000	Alpha/beta-hydrolase	275.219	0.55256	0.27305	2.02366	0.0430052	0.526802
LotjaGi1g1v0175100	Nuclear pore complex Nup85-like protein	169.223	-0.329922	0.346008	-0.953508	0.340333	0.999228
LotjaGi1g1v0175400_LC	Aspartyl/glutamyl-tRNA(Asn/Gln) amidotransferase subunit B	60.5495	0.108735	0.408317	0.266301	0.790008	0.999735
LotjaGi1g1v0175500	Exostosin family protein	351.039	-0.139399	0.247187	-0.563943	0.572793	0.999735
LotjaGi1g1v0175600	60S ribosomal protein L24	883.701	-0.197241	0.262014	-0.752788	0.451577	0.999735
LotjaGi1g1v0175800	60S ribosomal protein L24	116.707	1.44796	3.25824	0.444401	0.656753	0.999735
LotjaGi1g1v0176000	Phosphoenolpyruvate carboxykinase (ATP)	294.255	-0.150665	0.255332	-0.590075	0.555141	0.999735
LotjaGi1g1v0176100	Cation-transporting ATPase 4	299.245	-0.109677	0.182427	-0.601209	0.547701	0.999735
LotjaGi1g1v0176200	Histone deacetylase	517.073	0.299538	0.427516	0.700648	0.483523	0.999735
LotjaGi1g1v0176600	Tryptophan aminotransferase-like protein	50.3948	0.818268	0.527705	1.55062	0.120994	0.801135
LotjaGi1g1v0176900	D111/G-patch domain protein	95.0496	-0.254364	0.272139	-0.934683	0.349952	0.999735
LotjaGi1g1v0177000	FKBP12-interacting protein of 37 kDa-like protein, putative	371.074	0.0865207	0.208378	0.415211	0.677987	0.999735
LotjaGi1g1v0177100_LC	Double Clp-N motif-containing P-loop nucleoside triphosphate hydrolases superfamily protein, putative	51.0688	0.582628	0.420737	1.38478	0.16612	0.879926
LotjaGi1g1v0177300	Cell division cycle protein 48 like	179.833	-0.288668	0.513183	-0.562505	0.573772	0.999735
LotjaGi1g1v0177400	Short-chain dehydrogenase/reductase family protein	556.801	2.10202	0.3773	5.57122	2.52968e-08	3.70707e-06
LotjaGi1g1v0177500	JmjC domain-containing protein 4	82.7255	-0.0717628	0.274428	-0.2615	0.793707	0.999735
LotjaGi1g1v0177600	Embryo defective 2759 protein	197.864	0.14407	0.243706	0.591165	0.55441	0.999735
LotjaGi1g1v0177700	Cytochrome P450	195.519	0.120618	0.180161	0.6695	0.503177	0.999735
LotjaGi1g1v0177900	Cationic amino acid transporter	156.53	0.0293625	0.279153	0.105184	0.91623	0.999735
LotjaGi1g1v0178100	Heme-binding protein, putative	521.324	-0.447469	0.365506	-1.22424	0.22086	0.933146
LotjaGi1g1v0178200_LC	ureide permease 3	140.346	1.10423	0.518692	2.12888	0.0332642	0.463961
LotjaGi1g1v0178300	MORC family CW-type zinc finger protein 4	517.346	-0.188049	0.253488	-0.741843	0.458182	0.999735
LotjaGi1g1v0178400	Transmembrane protein, putative	64.3131	-1.52987	0.634397	-2.41154	0.0158854	0.308861
LotjaGi1g1v0178600	Glutaredoxin	65.9759	0.554528	0.312624	1.77379	0.0760981	0.686867
LotjaGi1g1v0178700	Anthranilate phosphoribosyltransferase	902.812	-0.029229	0.147431	-0.198256	0.842845	0.999735
LotjaGi1g1v0178800	Pleckstrin domain-containing family M member 3	439.314	0.24131	0.306247	0.787959	0.43072	0.999735
LotjaGi1g1v0179000	Transmembrane protein, putative	50.1897	1.91746	0.347902	5.51151	3.55764e-08	4.91037e-06
LotjaGi1g1v0179200	Phosphate translocator	1277.4	-0.193679	0.442001	-0.438187	0.661251	0.999735
LotjaGi1g1v0179400	Boron transporter-like protein	1580.56	-0.591494	0.427821	-1.38257	0.166796	0.880624
LotjaGi1g1v0179500_LC	RNA-directed DNA polymerase (Reverse transcriptase)	99.8427	-0.313433	0.304343	-1.02987	0.303072	0.985211
LotjaGi1g1v0179700	Iron-sulfur cluster assembly protein	849.896	-0.0596785	0.233485	-0.255599	0.79826	0.999735
LotjaGi1g1v0179800	Pantothenate kinase	1367.46	-0.205768	0.208311	-0.987794	0.323254	0.995144
LotjaGi1g1v0179900	Dof zinc finger protein	185.959	-0.29855	0.248535	-1.20124	0.229659	0.942782
LotjaGi1g1v0180000_LC	ACT domain repeat 4	58.7749	-0.453507	0.30884	-1.46842	0.14199	0.838518
LotjaGi1g1v0180100	Serine/threonine-protein kinase	425.387	0.16121	0.301114	0.535379	0.592388	0.999735
LotjaGi1g1v0180200	Poly [ADP-ribose] polymerase	96.3236	1.82142	0.612121	2.97559	0.00292429	0.103461
LotjaGi1g1v0180300_LC	tRNA (guanine-N(1)-)-methyltransferase	157.063	0.528487	0.303627	1.74058	0.0817571	0.700438
LotjaGi1g1v0180400	Oxysterol-binding protein	562.766	0.166288	0.231619	0.717937	0.472796	0.999735
LotjaGi1g1v0180500	NRT1/PTR family protein 2.1	468.147	-0.833614	0.421229	-1.979	0.0478156	0.558756
LotjaGi1g1v0180600	Peroxisomal membrane protein PEX14	625.817	-0.00113123	0.182559	-0.00619648	0.995056	0.999735
LotjaGi1g1v0180900	Protein KINESIN LIGHT CHAIN-RELATED 3	1271.64	0.447993	0.260681	1.71855	0.0856967	0.712561
LotjaGi1g1v0181100	Protein kinase	217.319	-0.334555	0.379125	-0.88244	0.377539	0.999735
LotjaGi1g1v0181300	CASP-like protein	497.084	-0.121291	0.323955	-0.374409	0.7081	0.999735
LotjaGi1g1v0181400	Protein EXECUTER 1, chloroplastic	746.833	-0.0936742	0.182798	-0.512447	0.608338	0.999735
LotjaGi1g1v0181500	RING-finger ubiquitin ligase	232.562	0.211577	0.166194	1.27307	0.202993	0.917955
LotjaGi1g1v0181600	Myb/SANT-like DNA-binding domain protein	612.483	0.0930669	0.239235	0.389019	0.697262	0.999735
LotjaGi1g1v0181700	Polygalacturonase non-catalytic subunit protein	297.752	-0.764131	0.470099	-1.62547	0.104063	0.77274
LotjaGi1g1v0182000	Deleted in split hand/splt foot protein 1	160.598	0.498251	0.238839	2.08613	0.0369665	0.48809
LotjaGi1g1v0182300_LC	Protein COBRA	61.6219	0.302564	0.494303	0.612103	0.540469	0.999735
LotjaGi1g1v0182400	Trehalose-6-phosphate synthase, putative	212.863	1.05306	0.627016	1.67948	0.0930593	0.736655
LotjaGi1g1v0182600_LC	Exosome complex exonuclease RRP46 like	501.505	0.417585	0.414258	1.00803	0.313441	0.989624
LotjaGi1g1v0182900	Receptor-like kinase	199.308	11.6317	1.26128	9.22217	2.91144e-20	2.2296e-17
LotjaGi1g1v0183200	Rac-like GTP binding protein	661.686	-0.153233	0.166053	-0.922797	0.356113	0.999735
LotjaGi1g1v0183300	BAH domain-containing protein, putative	1563.53	0.263468	0.267526	0.98483	0.324708	0.995632
LotjaGi1g1v0183400	Nucleobase-ascorbate transporter-like protein	1667.59	-0.541969	0.247949	-2.18581	0.0288298	0.435172
LotjaGi1g1v0183500	nuclear poly(a) polymerase	123.094	0.309012	0.336969	0.917035	0.359124	0.999735
LotjaGi1g1v0183600	Thiol-disulfide oxidoreductase DCC	135.061	0.17476	0.459471	0.380351	0.703685	0.999735
LotjaGi1g1v0183700	U-box domain-containing protein	375.905	-0.0669592	0.333359	-0.200862	0.840806	0.999735
LotjaGi1g1v0183900	Transducin/WD40 repeat protein	190.072	-0.219301	0.359706	-0.609666	0.542083	0.999735
LotjaGi1g1v0184000	CDP-diacylglycerol--glycerol-3-phosphate 3-phosphatidyltransferase, putative	74.1958	0.381833	0.405466	0.941714	0.346339	0.999735
LotjaGi1g1v0184100	Glucose-1-phosphate adenylyltransferase family protein	345.621	-0.146682	0.219821	-0.667281	0.504593	0.999735
LotjaGi1g1v0184200	E2F transcription factor	292.143	0.0130582	0.175601	0.0743624	0.940722	0.999735
LotjaGi1g1v0184300	Succinate dehydrogenase subunit 4	1927.03	0.0399117	0.197706	0.201874	0.840015	0.999735
LotjaGi1g1v0184500	UDP-N-acetylglucosamine--N-acetylmuramyl-(pentapeptide) pyrophosphoryl-undecaprenol N-acetylglucosamine transferase	346.518	-0.0759943	0.241716	-0.314395	0.753221	0.999735
LotjaGi1g1v0184600_LC	LINE-1 reverse transcriptase like	138.1	0.0617547	0.209751	0.294419	0.768438	0.999735
LotjaGi1g1v0184700	Two-component response regulator	349.162	0.707131	0.297657	2.37566	0.0175176	0.328469
LotjaGi1g1v0184800	Formin-like protein	78.9731	3.78639	0.557153	6.79597	1.07588e-11	2.86981e-09
LotjaGi1g1v0184900	Enhanced disease susceptibility 1 protein	724.092	0.370822	0.274361	1.35158	0.176508	0.889474
LotjaGi1g1v0185000	Enhanced disease susceptibility 1	3241.61	0.12222	0.231276	0.52846	0.59718	0.999735
LotjaGi1g1v0185100	MYB-like transcription factor family protein	294.117	-0.000298415	0.245514	-0.00121547	0.99903	0.999801
LotjaGi1g1v0185200_LC	Zinc-finger domain of monoamine-oxidase A repressor R1 protein	262.12	-0.0125673	0.262988	-0.0477867	0.961886	0.999735
LotjaGi1g1v0185900	Polynucleotide 5'-hydroxyl-kinase NOL9	220.747	0.449811	0.239592	1.87741	0.0604626	0.623332
LotjaGi1g1v0186100	5-formyltetrahydrofolate cyclo-ligase	283.441	-0.19402	0.235868	-0.822577	0.410748	0.999735
LotjaGi1g1v0186200	Basic helix-loop-helix transcription factor	414.315	-0.0774787	0.151896	-0.510076	0.609998	0.999735
LotjaGi1g1v0186300	tRNA (Ile)-lysidine synthase	483.423	0.00478493	0.206787	0.0231394	0.981539	0.999735
LotjaGi1g1v0186500	Beta-1,3-galactosyltransferase-like protein	430.45	0.294052	0.213912	1.37464	0.169244	0.883062
LotjaGi1g1v0186600_LC	S3 self-incompatibility locus-linked pollen protein	223.06	0.572012	0.597035	0.958088	0.338018	0.999228
LotjaGi1g1v0186700	DDT domain-containing protein	239.478	0.0689704	0.278991	0.247213	0.804743	0.999735
LotjaGi1g1v0186800	HIPL1 protein	3352.74	-0.108498	0.201777	-0.537715	0.590774	0.999735
LotjaGi1g1v0186900	Chaperone DnaJ	148.823	0.221256	0.333987	0.662469	0.50767	0.999735
LotjaGi1g1v0187300	General transcription factor 3C polypeptide 3	666.475	-0.000964543	0.253408	-0.00380628	0.996963	0.999735
LotjaGi1g1v0187400	Nodulin / Major Facilitator Superfamily protein	236.068	0.377657	0.208565	1.81074	0.0701814	0.662468
LotjaGi1g1v0187600	Nodulin-like / Major Facilitator Superfamily protein	577.187	0.212845	0.365775	0.581902	0.560633	0.999735
LotjaGi1g1v0187700	Protein serine/threonine kinase	1090.9	-0.00196174	0.323882	-0.00605698	0.995167	0.999735
LotjaGi1g1v0187900	Ubiquitin carboxyl-terminal hydrolase-like protein	432.774	-0.130601	0.265867	-0.491226	0.623266	0.999735
LotjaGi1g1v0188000	Pentatricopeptide repeat-containing protein family	398.795	0.113076	0.380194	0.297417	0.766148	0.999735
LotjaGi1g1v0188200	Mitochondrial carrier protein, expressed	116.345	0.22216	0.269664	0.82384	0.410031	0.999735
LotjaGi1g1v0188600	Plasmodesmata callose-binding protein 3	745.747	-0.683569	0.254436	-2.68661	0.00721812	0.191829
LotjaGi1g1v0188900	ATP-dependent RNA helicase	1746.53	0.171899	0.256956	0.66898	0.503508	0.999735
LotjaGi1g1v0189000	GDSL esterase/lipase	627.273	-1.75831	0.603615	-2.91296	0.00358015	0.120046
LotjaGi1g1v0189100	GDSL esterase/lipase	1685.8	0.380607	0.266287	1.42931	0.152916	0.858425
LotjaGi1g1v0189500	Pentatricopeptide repeat-containing protein family	236.725	-0.250253	0.352618	-0.7097	0.47789	0.999735
LotjaGi1g1v0189700	RNA polymerase-associated protein LEO1	816.248	-0.0642593	0.354353	-0.181342	0.856099	0.999735
LotjaGi1g1v0189800	Dentin sialophosphoprotein-like protein, putative	402.27	0.0551471	0.182255	0.302583	0.762208	0.999735
LotjaGi1g1v0190100_LC	CTP synthase	186.352	0.390525	0.30008	1.3014	0.193122	0.908468
LotjaGi1g1v0190200	Protein Asterix	1074.6	0.338333	0.318091	1.06364	0.287493	0.98195
LotjaGi1g1v0190400	Leucine-rich repeat (LRR) family protein	683.716	0.231841	0.257252	0.901221	0.367471	0.999735
LotjaGi1g1v0190500	AT-rich interactive domain-containing protein 2	763.41	0.109798	0.169371	0.648267	0.516812	0.999735
LotjaGi1g1v0190700	Zinc finger family protein	59.0769	-0.327003	0.377647	-0.865897	0.386547	0.999735
LotjaGi1g1v0190800	Nicotinamide-nucleotide adenylyltransferase	326.203	0.00751991	0.358596	0.0209705	0.983269	0.999735
LotjaGi1g1v0190900	Zinc finger protein	306.801	0.0136747	0.489202	0.0279531	0.9777	0.999735
LotjaGi1g1v0191000	SNAP25 like protein SNAP33	763.089	0.301971	0.186376	1.62023	0.105184	0.775079
LotjaGi1g1v0191100	Heparanase	1020.5	-0.313329	0.2209	-1.41842	0.156067	0.861751
LotjaGi1g1v0191200	DNA/RNA helicase protein	176.777	-0.27693	0.292688	-0.946162	0.344066	0.999735
LotjaGi1g1v0191500_LC	ATP-dependent DNA helicase PIF1	176.437	0.211706	0.325411	0.650579	0.515318	0.999735
LotjaGi1g1v0191800	Dynamin family protein	61.7217	-0.494223	0.589399	-0.838521	0.401738	0.999735
LotjaGi1g1v0192100_LC	RNA-binding protein	134.116	-0.475814	0.469038	-1.01445	0.31037	0.988145
LotjaGi1g1v0192200_LC	Polynucleotidyl transferase, ribonuclease H-like superfamily protein	368.316	0.245004	0.272984	0.897503	0.369451	0.999735
LotjaGi1g1v0192600	Flavin-containing monooxygenase	139.264	-0.113302	0.23498	-0.482177	0.62968	0.999735
LotjaGi1g1v0193200_LC	Calcium-transporting ATPase 10, plasma membrane-type	111.488	1.45057	1.10595	1.3116	0.189654	0.905003
LotjaGi1g1v0193400	Receptor kinase	149.073	0.0316229	0.271952	0.116281	0.90743	0.999735
LotjaGi1g1v0193500	Eukaryotic translation initiation factor 5A	4354.17	0.234516	0.201866	1.16174	0.245342	0.956381
LotjaGi1g1v0193600	Kinase superfamily protein	279.166	-0.209088	0.392669	-0.532478	0.594395	0.999735
LotjaGi1g1v0193800_LC	Formin-like protein	148.831	0.198247	0.438253	0.452358	0.651011	0.999735
LotjaGi1g1v0193900	Transmembrane protein, putative	266.286	-0.241507	0.318926	-0.75725	0.4489	0.999735
LotjaGi1g1v0194100	F-box protein interaction domain protein	189.052	0.0755873	0.26742	0.282654	0.777442	0.999735
LotjaGi1g1v0194200	RING finger protein 141	140.864	-0.169512	0.392575	-0.431794	0.665891	0.999735
LotjaGi1g1v0194400	Phospholipid-transporting ATPase	775.636	0.41986	0.244917	1.71429	0.0864752	0.714806
LotjaGi1g1v0194500	Xyloglucan 6-xylosyltransferase 1	1165.81	0.111916	0.349008	0.32067	0.74846	0.999735
LotjaGi1g1v0194600	Vesicle transport V-SNARE protein	111.822	-0.736007	0.243951	-3.01703	0.00255263	0.0929441
LotjaGi1g1v0194700_LC	Vesicle transport V-SNARE protein	63.7264	-0.104981	0.366721	-0.28627	0.774671	0.999735
LotjaGi1g1v0194900	50S ribosomal protein L13	429.595	-0.153134	0.331061	-0.462556	0.643682	0.999735
LotjaGi1g1v0195000	Peptidyl-prolyl cis-trans isomerase	2796.23	0.0476621	0.179875	0.264974	0.791029	0.999735
LotjaGi1g1v0195100	Galactoside 2-alpha-L-fucosyltransferase	94.3309	0.254032	0.243529	1.04313	0.296888	0.984087
LotjaGi1g1v0195400	50S ribosomal protein L14	1193.76	-0.111652	0.229168	-0.487205	0.626113	0.999735
LotjaGi1g1v0195600	Chaperone protein DnaJ	237.814	-0.0723638	0.195412	-0.370314	0.711148	0.999735
LotjaGi1g1v0195800_LC	RNA binding protein	572.45	-0.00134601	0.316655	-0.00425073	0.996608	0.999735
LotjaGi1g1v0196000	Transposon Ty3-G Gag-Pol polyprotein	209.786	-0.0950613	0.499568	-0.190287	0.849084	0.999735
LotjaGi1g1v0196100	Protein IQ-DOMAIN 1	135.837	-0.426936	0.290718	-1.46856	0.141953	0.838507
LotjaGi1g1v0196200	Amine oxidase	1197.39	-0.0162711	0.214849	-0.0757326	0.939632	0.999735
LotjaGi1g1v0196400	Octicosapeptide/Phox/Bem1p domain-containing protein kinase	107.584	-0.498453	0.302405	-1.64829	0.0992922	0.758917
LotjaGi1g1v0196500	Peptide chain release factor 2	531.159	0.0292625	0.216623	0.135085	0.892545	0.999735
LotjaGi1g1v0196900	Leucine-rich repeat (LRR) family protein	479.406	0.00615887	0.177211	0.0347545	0.972276	0.999735
LotjaGi1g1v0197100	Kinase family protein	224.558	-0.269254	0.294526	-0.914194	0.360615	0.999735
LotjaGi1g1v0197200_LC	Phloem specific protein	3121.74	-0.181845	0.402374	-0.451931	0.651319	0.999735
LotjaGi1g1v0197500	Protein POLLEN DEFECTIVE IN GUIDANCE 1	389.976	0.0155671	0.162065	0.0960546	0.923477	0.999735
LotjaGi1g1v0197600	Pentatricopeptide repeat-containing protein, putative	407.84	-0.0234562	0.278691	-0.0841656	0.932925	0.999735
LotjaGi1g1v0197700	Haloacid dehalogenase-like hydrolase (HAD) superfamily protein	433.575	0.210206	0.272404	0.77167	0.44031	0.999735
LotjaGi1g1v0197900	ATP-dependent zinc metalloprotease FtsH 1	102.571	-0.108319	0.264344	-0.409763	0.68198	0.999735
LotjaGi1g1v0198000	Protein DEHYDRATION-INDUCED 19	245.911	-0.178837	0.250589	-0.713667	0.475433	0.999735
LotjaGi1g1v0198100	Elongation factor Tu	346.901	-0.71424	0.555376	-1.28605	0.198427	0.911743
LotjaGi1g1v0198200	Kinase family protein	701.492	0.292809	0.229067	1.27827	0.201155	0.91442
LotjaGi1g1v0198400	DUF868 family protein	68.4968	0.695427	0.333568	2.08481	0.0370864	0.489195
LotjaGi1g1v0198600	DNA helicase	268.839	-0.150389	0.268253	-0.560623	0.575055	0.999735
LotjaGi1g1v0198800	ABC1 protein kinase	639.064	0.0741106	0.164178	0.451405	0.651698	0.999735
LotjaGi1g1v0198900	(RAP Annotation release2) Galactose-binding like domain containing protein	270.974	0.226164	0.199141	1.1357	0.256083	0.966748
LotjaGi1g1v0199000	Transcriptional corepressor LEUNIG	975.918	-0.0823106	0.161766	-0.508826	0.610874	0.999735
LotjaGi1g1v0199100	Amino acid transporter family protein	218.438	-0.422577	0.22472	-1.88046	0.0600453	0.622047
LotjaGi1g1v0199200_LC	Retrovirus-related Pol polyprotein from transposon 297 family	55.7595	0.327693	0.358236	0.914741	0.360328	0.999735
LotjaGi1g1v0199400	Pentatricopeptide repeat-containing protein	548.706	-0.100322	0.271874	-0.369002	0.712126	0.999735
LotjaGi1g1v0199600	Peroxidase	351.668	-0.0194677	0.391085	-0.0497789	0.960299	0.999735
LotjaGi1g1v0199700	Heme oxygenase 1	2841.62	0.0611655	0.326114	0.187558	0.851223	0.999735
LotjaGi1g1v0199800_LC	Anaphase promoting complex subunit 2	78.326	-0.0173431	0.352703	-0.0491718	0.960782	0.999735
LotjaGi1g1v0200000	Pentatricopeptide repeat-containing protein	192.17	-0.0204431	0.228489	-0.089471	0.928708	0.999735
LotjaGi1g1v0200100	Ribosomal protein l7ae	718.363	-0.0868855	0.278817	-0.311622	0.755328	0.999735
LotjaGi1g1v0200300	Chaperone protein dnaJ, putative	1159.31	0.125755	0.211144	0.59559	0.551449	0.999735
LotjaGi1g1v0200400	Choline/ethanolamine kinase	501.299	-0.0896614	0.214133	-0.418717	0.675423	0.999735
LotjaGi1g1v0200500	Nudix family hydrolase	765.681	0.00188413	0.138178	0.0136355	0.989121	0.999735
LotjaGi1g1v0200700	Acyl-protein thioesterase 2	1223.34	0.171645	0.164827	1.04137	0.297705	0.984087
LotjaGi1g1v0201100	Protein arginine methyltransferase	1281.5	0.0526993	0.163237	0.322839	0.746817	0.999735
LotjaGi1g1v0201300	Eukaryotic translation initiation factor 3 subunit I	1225.6	-0.0530255	0.158382	-0.334796	0.737779	0.999735
LotjaGi1g1v0201400	SOUL heme-binding family protein	95.0781	-1.20259	0.445363	-2.70024	0.00692901	0.186291
LotjaGi1g1v0201700	F-box protein	201.87	-0.165242	0.453902	-0.364047	0.715823	0.999735
LotjaGi1g1v0201800	Retrovirus-related Pol polyprotein from transposon TNT 1-94	89.3347	0.00769747	0.535428	0.0143763	0.98853	0.999735
LotjaGi1g1v0201900	DELLA protein GAI	120.121	-0.710394	0.64359	-1.1038	0.26968	0.976095
LotjaGi1g1v0202000	Pentatricopeptide repeat-containing protein	294.916	-0.0331405	0.202514	-0.163646	0.87001	0.999735
LotjaGi1g1v0202100	Receptor-like kinase	257.267	1.43082	0.299064	4.78432	1.71567e-06	0.000177087
LotjaGi1g1v0202200	Tudor domain-containing protein 3	242.105	0.0467256	0.19432	0.240457	0.809976	0.999735
LotjaGi1g1v0202500	WD-repeat protein	723.139	0.15517	0.326579	0.475137	0.63469	0.999735
LotjaGi1g1v0202700_LC	Ras-related protein-like protein	1202.77	0.119752	0.39479	0.303331	0.761638	0.999735
LotjaGi1g1v0203200	Acyl-[acyl-carrier-protein] hydrolase	423.684	-0.122733	0.172452	-0.71169	0.476657	0.999735
LotjaGi1g1v0203400	Copper ion binding protein	507.964	0.0366461	0.180329	0.203218	0.838964	0.999735
LotjaGi1g1v0204000	Protein DENND6A	437.499	-0.0132765	0.302122	-0.0439443	0.964949	0.999735
LotjaGi1g1v0204100	Histone H3	186.796	-0.873236	0.727347	-1.20058	0.229915	0.942824
LotjaGi1g1v0204600_LC	evolutionarily conserved C-terminal region 4	447.112	0.0693181	0.154659	0.448199	0.654009	0.999735
LotjaGi1g1v0204800	Translation initiation factor eIF-2B delta subunit	218.485	0.225976	0.230569	0.980081	0.327046	0.995649
LotjaGi1g1v0204900	Adenine nucleotide alpha hydrolases-like superfamily protein	88.682	0.938404	0.303115	3.09587	0.00196237	0.0766229
LotjaGi1g1v0205100	Transcription factor	238.059	0.346089	0.276663	1.25094	0.210957	0.924463
LotjaGi1g1v0205500	F-box protein family	162.313	0.282848	0.286341	0.987801	0.32325	0.995144
LotjaGi1g1v0205900	High mobility group family	91.3969	0.239778	0.339712	0.705826	0.480296	0.999735
LotjaGi1g1v0206000	RNA helicase	388.23	-0.327833	0.331537	-0.988828	0.322747	0.995039
LotjaGi1g1v0206100	Kinesin-like protein	81.9697	0.135979	0.287796	0.472483	0.636582	0.999735
LotjaGi1g1v0206300	Nuclear transcription factor Y protein	2253.91	0.0640109	0.297825	0.214928	0.829824	0.999735
LotjaGi1g1v0206800_LC	Gamma-glutamyltransferase 7	845.907	0.122757	0.232145	0.528794	0.596948	0.999735
LotjaGi1g1v0207000	RNA-directed DNA polymerase (reverse transcriptase)-related family protein	68.33	0.335778	0.3412	0.98411	0.325061	0.995632
LotjaGi1g1v0207100	Transmembrane protein, putative	103.102	0.89163	0.323858	2.75315	0.00590241	0.167296
LotjaGi1g1v0207200	Acetyl-coenzyme A synthetase	991.439	0.0115679	0.333371	0.0346997	0.972319	0.999735
LotjaGi1g1v0207400	Enolase, putative	863.163	-0.269952	0.433611	-0.622568	0.533569	0.999735
LotjaGi1g1v0207500	2-aminoethanethiol dioxygenase	157.208	-0.421771	0.319268	-1.32106	0.186482	0.902076
LotjaGi1g1v0208400	signal peptide peptidase	183.677	-0.856107	0.314557	-2.72163	0.00649617	0.178494
LotjaGi1g1v0208500	Shikimate kinase	413.875	-0.148499	0.126792	-1.17121	0.241516	0.95274
LotjaGi1g1v0208700	RING-H2 group F2A	203.169	-0.070782	0.194317	-0.36426	0.715664	0.999735
LotjaGi1g1v0208800	WD-repeat protein, putative	65.788	-0.942327	0.579938	-1.62488	0.104189	0.773435
LotjaGi1g1v0209000	O-fucosyltransferase family protein	342.523	0.235088	0.260109	0.903804	0.3661	0.999735
LotjaGi1g1v0209200_LC	CONSTANS-like protein 1	718.161	0.0507433	0.309135	0.164146	0.869616	0.999735
LotjaGi1g1v0209300	Dof zinc finger protein	289.396	1.03332	0.711018	1.4533	0.14614	0.844766
LotjaGi1g1v0210100	ATP-dependent RNA helicase-like protein	78.2475	0.13792	0.266387	0.517744	0.604637	0.999735
LotjaGi1g1v0210600	Pre-mRNA-splicing factor SLU7-like protein	1557.09	-0.0940585	0.244614	-0.384518	0.700594	0.999735
LotjaGi1g1v0210700	Alpha-1,4-glucan-protein synthase [UDP-forming]-like protein	74.8796	1.11268	0.449704	2.47425	0.0133514	0.280996
LotjaGi1g1v0210800	Pentatricopeptide repeat-containing family protein	67.2382	0.0510351	0.320036	0.159466	0.873301	0.999735
LotjaGi1g1v0211100	Protein COBRA	3278.57	-0.0729459	0.274003	-0.266223	0.790068	0.999735
LotjaGi1g1v0211200	Protein COBRA, putative	335.778	-0.0499943	0.477128	-0.104782	0.916549	0.999735
LotjaGi1g1v0211300_LC	Pentatricopeptide repeat (PPR) superfamily protein	53.9705	0.0198056	0.300346	0.0659428	0.947423	0.999735
LotjaGi1g1v0211500_LC	Plant basic secretory family protein	87.5582	-0.20655	0.246099	-0.839295	0.401304	0.999735
LotjaGi1g1v0211600	3-oxoacyl-reductase	168.563	0.389641	0.232979	1.67243	0.0944391	0.740524
LotjaGi1g1v0212000	Wd40-repeat-like protein	145.599	0.020415	0.204262	0.0999454	0.920388	0.999735
LotjaGi1g1v0212100_LC	1,4-alpha-glucan branching enzyme GlgB	115.827	-0.103244	0.388494	-0.265753	0.790429	0.999735
LotjaGi1g1v0212200	zinc finger CCCH domain protein	435.703	0.137327	0.195678	0.7018	0.482804	0.999735
LotjaGi1g1v0212300_LC	Adaptin ear-binding coat-associated protein 1	467.282	-0.0222677	0.351904	-0.0632778	0.949545	0.999735
LotjaGi1g1v0212400_LC	Haloacid dehalogenase-like hydrolase (HAD) superfamily protein	542.25	0.104838	0.280971	0.373127	0.709054	0.999735
LotjaGi1g1v0212800	Longifolia protein	257.538	-0.33425	0.396325	-0.843372	0.39902	0.999735
LotjaGi1g1v0213000	wiskott-aldrich syndrome family protein, putative (DUF1118)	141.446	-0.80759	0.511437	-1.57906	0.114322	0.79066
LotjaGi1g1v0213200	RNA-binding protein	87.8256	-0.183891	0.460963	-0.398928	0.689947	0.999735
LotjaGi1g1v0213300	Non-structural glycoprotein 4	122.471	-0.349491	0.305153	-1.1453	0.252086	0.963592
LotjaGi1g1v0213400_LC	Phosphoserine phosphatase	183.647	-0.103178	0.372019	-0.277345	0.781515	0.999735
LotjaGi1g1v0213500_LC	Sec14p-like phosphatidylinositol transfer family protein	150.236	0.0880643	0.352505	0.249824	0.802723	0.999735
LotjaGi1g1v0213600	2-oxoglutarate (2OG) and Fe(II)-dependent oxygenase superfamily protein, putative	831.844	0.0549708	0.138206	0.397746	0.690818	0.999735
LotjaGi1g1v0213900_LC	SWAP (Suppressor-of-White-APricot)/surp domain-containing protein	641.882	0.28099	0.204727	1.37251	0.169905	0.883388
LotjaGi1g1v0214000	ATP synthase gamma chain	5118.95	-0.0685554	0.279613	-0.24518	0.806317	0.999735
LotjaGi1g1v0214100	Calcium-dependent protein kinase, putative	619.909	0.166737	0.235159	0.709039	0.4783	0.999735
LotjaGi1g1v0214200	Chaperone protein dnaJ, putative	203.649	0.207939	0.21397	0.97181	0.331145	0.997219
LotjaGi1g1v0214300	Ankyrin repeat domain-containing protein	122.226	-0.0828687	0.342796	-0.241744	0.808979	0.999735
LotjaGi1g1v0214400	Plasma membrane ATPase	2086.61	-0.115242	0.228329	-0.50472	0.613755	0.999735
LotjaGi1g1v0214600	Receptor-like protein kinase	283.169	-0.413244	0.239502	-1.72543	0.0844497	0.709425
LotjaGi1g1v0214700	Short-chain dehydrogenase/reductase	169.458	-0.461969	0.582111	-0.79361	0.427423	0.999735
LotjaGi1g1v0214800_LC	Transposon protein, putative, CACTA, En/Spm sub-class, expressed	420.862	0.226297	0.211266	1.07115	0.284102	0.979223
LotjaGi1g1v0215000	transmembrane protein, putative (DUF1118)	342.013	-0.90596	0.343509	-2.63737	0.00835521	0.208628
LotjaGi1g1v0215100	Hypersensitive-induced response protein 1	3196.23	0.462248	0.38668	1.19543	0.23192	0.943947
LotjaGi1g1v0215700	WRKY family transcription factor	113.765	0.118202	0.452305	0.261332	0.793837	0.999735
LotjaGi1g1v0215800	Ubiquitin conjugating enzyme E2	5097.86	0.318735	0.228645	1.39402	0.163313	0.873251
LotjaGi1g1v0215900	Serine/threonine-protein kinase atr	731.939	-0.789861	0.194449	-4.06204	4.86465e-05	0.00356441
LotjaGi1g1v0216100	IQ domain-containing protein	362.964	-0.251707	0.247644	-1.01641	0.309436	0.987771
LotjaGi1g1v0216200_LC	UDP-N-acetylglucosamine--peptide N-acetylglucosaminyltransferase 110 kDa subunit	675.075	0.130344	0.369725	0.352544	0.72443	0.999735
LotjaGi1g1v0216300	ABC transporter A family protein	1806.56	0.447283	0.186291	2.401	0.0163505	0.315096
LotjaGi1g1v0216500	ATP-binding cassette transporter subfamily A member	1558.5	0.280597	0.216876	1.29381	0.195731	0.910462
LotjaGi1g1v0216600	Signal transducer and activator of transcription A	224.052	0.0285449	0.198255	0.14398	0.885516	0.999735
LotjaGi1g1v0216700	Aldose 1-epimerase	1710.04	3.01932	0.87447	3.45274	0.000554928	0.0283311
LotjaGi1g1v0217400	Transcription factor	51.5457	-0.363954	0.728954	-0.499283	0.61758	0.999735
LotjaGi1g1v0217700	Kelch repeat-containing protein	710.96	0.586376	0.217766	2.69268	0.00708794	0.189491
LotjaGi1g1v0217800	Pectinesterase	624.396	0.498539	0.318777	1.56391	0.117839	0.796089
LotjaGi1g1v0218000	30S ribosomal protein S4	6699.07	0.109543	0.241915	0.452817	0.650681	0.999735
LotjaGi1g1v0218100	RP/EB family microtubule-associated protein	116.696	-0.191719	0.247561	-0.774431	0.438676	0.999735
LotjaGi1g1v0218400_LC	Protein FAR1-RELATED SEQUENCE 5	398.171	0.064462	0.391962	0.16446	0.869369	0.999735
LotjaGi1g1v0218500	transmembrane protein	383.715	-0.148168	0.244959	-0.604869	0.545266	0.999735
LotjaGi1g1v0218700_LC	Retrovirus-related Pol polyprotein from transposon TNT 1-94	143.268	-0.363405	0.397788	-0.913565	0.360946	0.999735
LotjaGi1g1v0218800	Nucleosome assembly protein 1-like 1	1878.23	-0.164259	0.265964	-0.617599	0.53684	0.999735
LotjaGi1g1v0218900	Laccase	3621.69	-0.577131	0.361902	-1.59472	0.110776	0.783272
LotjaGi1g1v0219100	S-adenosyl-L-methionine-dependent methyltransferases superfamily protein	204.592	0.268543	0.271214	0.990154	0.322099	0.994745
LotjaGi1g1v0219200	T-complex protein 1 subunit theta	2328.12	-0.204691	0.268505	-0.762333	0.445861	0.999735
LotjaGi1g1v0219300	MYB family protein	93.7072	0.377309	0.316249	1.19307	0.232841	0.945541
LotjaGi1g1v0219400	Isocitrate dehydrogenase [NADP]	9621.23	0.0472614	0.118638	0.398367	0.69036	0.999735
LotjaGi1g1v0219600	Zinc finger family protein	77.5324	0.0347892	0.39657	0.0877254	0.930095	0.999735
LotjaGi1g1v0219800	Exostosin-like protein	564.049	0.0785293	0.145634	0.539223	0.589733	0.999735
LotjaGi1g1v0220000	DNA-directed RNA polymerase subunit	540.01	-0.128229	0.290259	-0.441776	0.658652	0.999735
LotjaGi1g1v0220300	Thioredoxin	100.864	0.491193	0.502087	0.978303	0.327925	0.995709
LotjaGi1g1v0220600_LC	HORMA domain-containing protein 1	85.7325	0.0674673	0.312745	0.215726	0.829201	0.999735
LotjaGi1g1v0220700	Chlorophyll a-b binding protein, chloroplastic	8850.8	-0.459055	0.313166	-1.46585	0.142688	0.84009
LotjaGi1g1v0220800	Dof zinc finger protein	236.407	0.292531	0.392246	0.745786	0.455797	0.999735
LotjaGi1g1v0221200_LC	Retrovirus-related Pol polyprotein from transposon TNT 1-94	153.22	-0.113437	0.312641	-0.362837	0.716727	0.999735
LotjaGi1g1v0221300	GDSL esterase/lipase	1055.08	-0.482759	0.243347	-1.98383	0.0472749	0.555974
LotjaGi1g1v0221800	Disease resistance protein (TIR-NBS-LRR class)	728.487	-0.392262	0.541015	-0.725049	0.468422	0.999735
LotjaGi1g1v0221900	Photosynthetic NDH subcomplex B 4	53.9912	-0.98166	0.61142	-1.60554	0.108375	0.779362
LotjaGi1g1v0222100_LC	Cytochrome c biogenesis protein CcsA	131.754	0.612107	0.394719	1.55074	0.120964	0.801135
LotjaGi1g1v0222200	YGL010w-like protein	1402.29	0.162274	0.241244	0.672654	0.501167	0.999735
LotjaGi1g1v0222300	NAC domain protein,	807.851	-0.14747	0.377985	-0.390147	0.696428	0.999735
LotjaGi1g1v0222500	Thioredoxin-related transmembrane protein 2	432.45	-0.0655354	0.181902	-0.360279	0.718639	0.999735
LotjaGi1g1v0222600	Endoribonuclease YbeY	288.81	-0.357479	0.206441	-1.73163	0.0833403	0.706532
LotjaGi1g1v0223800	Rhomboid family protein	152.346	-0.26485	0.206012	-1.2856	0.198582	0.911743
LotjaGi1g1v0224200	BEACH domain-containing protein	211.463	0.0465528	0.288816	0.161185	0.871948	0.999735
LotjaGi1g1v0224300	Transcription factor jumonji domain-containing protein	345.688	0.0987687	0.354674	0.278477	0.780646	0.999735
LotjaGi1g1v0224400_LC	Acetyl-coenzyme A carboxylase carboxyl transferase subunit beta, chloroplastic	1145.3	-0.241701	1.08968	-0.221809	0.824463	0.999735
LotjaGi1g1v0224700	Glutamate synthase, putative	4288.58	0.263813	0.282625	0.933438	0.350594	0.999735
LotjaGi1g1v0225200	Mitochondrial inner membrane protease ATP23	132.967	-0.135328	0.295829	-0.457454	0.647345	0.999735
LotjaGi1g1v0225900	Rhodanese-related sulfurtransferase	224.329	-0.19753	0.211124	-0.935612	0.349473	0.999735
LotjaGi1g1v0226000_LC	Histone-lysine N-methyltransferase	135.73	-0.179547	0.289913	-0.619314	0.53571	0.999735
LotjaGi1g1v0226100	Peroxisomal membrane 22 kDa (Mpv17/PMP22) family protein	428.26	-0.184625	0.318501	-0.579669	0.562138	0.999735
LotjaGi1g1v0227100	Photosystem I reaction center subunit psaK	4046.03	-0.423999	0.293996	-1.44219	0.149248	0.851104
LotjaGi1g1v0227400	Rhodanese-related sulfurtransferase	102.408	-0.568798	0.280661	-2.02664	0.0426995	0.524411
LotjaGi1g1v0227600	E3 ubiquitin-protein ligase RGLG2-like protein	536.593	0.0679509	0.171743	0.395656	0.692359	0.999735
LotjaGi1g1v0227700	Glyoxal oxidase-related protein	97.7563	0.0240977	0.274612	0.0877517	0.930074	0.999735
LotjaGi1g1v0228600	Alkaline alpha-galactosidase seed imbibition protein	84.2154	-0.185524	0.34764	-0.533666	0.593573	0.999735
LotjaGi1g1v0228700	Copalyldiphosphate synthase	224	-0.489262	0.306595	-1.59579	0.110536	0.783266
LotjaGi1g1v0228900	RNA-binding protein	1353.03	-0.401552	0.221572	-1.81229	0.069942	0.662468
LotjaGi1g1v0229100	Protein-L-isoaspartate O-methyltransferase	324.611	0.026777	0.215573	0.124213	0.901146	0.999735
LotjaGi1g1v0229400	Sieve element occlusion protein	621.407	-0.218149	0.219354	-0.994507	0.319976	0.992971
LotjaGi1g1v0229700	Receptor-like protein kinase	403.773	0.329163	0.332904	0.988761	0.32278	0.995039
LotjaGi1g1v0229900_LC	CWF19-like protein 2	57.1734	0.699527	0.675698	1.03527	0.300545	0.984087
LotjaGi1g1v0230300	Alpha/beta-Hydrolases superfamily protein	106.269	-0.015483	0.333965	-0.0463613	0.963022	0.999735
LotjaGi1g1v0230400	WD40 repeat-like protein	281.122	0.0242734	0.231043	0.10506	0.916328	0.999735
LotjaGi1g1v0230500	Cysteine proteinase	4034.62	-1.49735	0.502491	-2.97985	0.0028839	0.102185
LotjaGi1g1v0230600	Peptide methionine sulfoxide reductase MsrA	336.614	-0.304165	0.307531	-0.989055	0.322636	0.995039
LotjaGi1g1v0230700	Pectate lyase	550.76	-0.256735	0.368892	-0.695964	0.486451	0.999735
LotjaGi1g1v0230900	Ufm1-specific protease 2	352.317	-0.0408853	0.226615	-0.180418	0.856825	0.999735
LotjaGi1g1v0231000	Photosystem I assembly protein Ycf3	415.968	0.136615	0.190791	0.716048	0.473962	0.999735
LotjaGi1g1v0231100	Haloacid dehalogenase-like hydrolase	250.319	-0.716054	0.346092	-2.06897	0.0385488	0.497847
LotjaGi1g1v0231200	DNA-(apurinic or apyrimidinic site) lyase	142.398	-0.388109	0.418464	-0.927461	0.353687	0.999735
LotjaGi1g1v0231300	Holliday junction resolvase-like protein	59.3868	-0.289502	0.265498	-1.09041	0.275532	0.978584
LotjaGi1g1v0231400	Disease resistance protein (TIR-NBS-LRR class), putative	225.647	0.233975	0.477341	0.490162	0.624019	0.999735
LotjaGi1g1v0231500	Zinc finger protein	83.6214	-0.415847	0.634889	-0.654991	0.512474	0.999735
LotjaGi1g1v0231600_LC	myosin-binding protein (Protein of unknown function, DUF593)	951.512	0.0950796	0.182482	0.521036	0.602342	0.999735
LotjaGi1g1v0231700	Callose synthase-like protein	1798.46	0.104949	0.176333	0.595173	0.551728	0.999735
LotjaGi1g1v0231800	Myb/SANT-like DNA-binding domain protein	429.131	0.126808	0.332371	0.381527	0.702812	0.999735
LotjaGi1g1v0231900	Alpha/beta-hydrolase superfamily protein	239.655	0.034473	0.260129	0.132523	0.894571	0.999735
LotjaGi1g1v0232100	Calcium-dependent kinase	113.338	1.64349	0.445009	3.69315	0.00022149	0.0128877
LotjaGi1g1v0232800_LC	D-galactonate transporter	615.275	0.15517	0.243582	0.637032	0.524104	0.999735
LotjaGi1g1v0233100	Disease resistance protein (TIR-NBS-LRR class)	662.247	-0.0858742	0.198751	-0.432069	0.665691	0.999735
LotjaGi1g1v0233900	FBD-associated F-box protein	246.106	-0.0259184	0.183274	-0.141419	0.887539	0.999735
LotjaGi1g1v0234100	Vesicle transport protein	186.963	-0.161856	0.347689	-0.46552	0.641559	0.999735
LotjaGi1g1v0234200_LC	Vesicle transport protein	65.6627	-0.158806	0.302692	-0.524646	0.59983	0.999735
LotjaGi1g1v0234300	FBD-associated F-box protein	53.0506	-0.313171	0.319505	-0.980177	0.326999	0.995632
LotjaGi1g1v0234500	Adenine/guanine permease	817.16	2.29658	0.382002	6.01195	1.83304e-09	3.35142e-07
LotjaGi1g1v0234600_LC	CHASE domain containing histidine kinase protein	53.4205	0.192096	0.338122	0.568125	0.56995	0.999735
LotjaGi1g1v0234700	Kelch domain-containing protein 4	331.989	-0.0405449	0.247423	-0.163869	0.869834	0.999735
LotjaGi1g1v0235100	Elongator complex protein 3	721.738	0.247226	0.303786	0.813815	0.415751	0.999735
LotjaGi1g1v0235200	Telomere length regulation protein TEL2 like	363.222	-0.0459845	0.177556	-0.258986	0.795646	0.999735
LotjaGi1g1v0235300	Sentrin-specific protease	168.495	0.190387	0.309504	0.615134	0.538466	0.999735
LotjaGi1g1v0235400	Transcription factor GTE10	363.551	-0.153406	0.27041	-0.567309	0.570504	0.999735
LotjaGi1g1v0235500	Nucleic acid-binding, OB-fold-like protein	357.864	-0.113331	0.223705	-0.50661	0.612428	0.999735
LotjaGi1g1v0235600	winged-helix DNA-binding transcription factor family protein	196.411	-0.0447982	0.205077	-0.218446	0.827082	0.999735
LotjaGi1g1v0235700	AtIII18x5-like protein	62.4481	1.64194	0.750233	2.18857	0.0286278	0.434412
LotjaGi1g1v0235800_LC	Aldehyde dehydrogenase	94.6924	-0.0757747	0.393254	-0.192686	0.847205	0.999735
LotjaGi1g1v0236300	Aspartyl aminopeptidase-like protein, putative	1423	0.312444	0.124214	2.51536	0.0118911	0.26093
LotjaGi1g1v0236400	4-coumarate:CoA ligase-like protein	688.109	-0.0764373	0.20342	-0.37576	0.707095	0.999735
LotjaGi1g1v0236500	Adenylate kinase	544.542	-0.0622275	0.239764	-0.259536	0.795221	0.999735
LotjaGi1g1v0236600	Protein kinase	172.487	-0.336283	0.236932	-1.41933	0.155804	0.861751
LotjaGi1g1v0236700	Argininosuccinate synthase	291.245	-0.138898	0.235461	-0.589898	0.555259	0.999735
LotjaGi1g1v0237000	Core-2/I-branching beta-1,6-N-acetylglucosaminyltransferase family protein	239.946	-0.0129631	0.269259	-0.0481436	0.961602	0.999735
LotjaGi1g1v0237300	Cycloeucalenol cycloisomerase	780.102	0.0172898	0.199087	0.0868454	0.930794	0.999735
LotjaGi1g1v0237600	Ribonuclease J	205.85	-0.365333	0.247947	-1.47344	0.140634	0.835447
LotjaGi1g1v0237700	Proteasome subunit beta type	3231.77	-0.0626815	0.180714	-0.346856	0.7287	0.999735
LotjaGi1g1v0237900	ATP-dependent zinc metalloprotease FtsH 1	1107.5	0.112336	0.203738	0.551376	0.581376	0.999735
LotjaGi1g1v0238100_LC	BED zinc finger,hAT family dimerization domain	82.6637	0.153542	0.410686	0.373866	0.708504	0.999735
LotjaGi1g1v0238300	Amino acid permease	1235.67	0.0980895	0.156524	0.626673	0.530873	0.999735
LotjaGi1g1v0238800	Protein FAR1-RELATED SEQUENCE 3	279.941	-0.330458	0.320787	-1.03015	0.302941	0.98514
LotjaGi1g1v0238900	Snurportin-1	250.826	-0.119727	0.165319	-0.724221	0.46893	0.999735
LotjaGi1g1v0239000	Phospho-2-dehydro-3-deoxyheptonate aldolase	588.783	0.0744588	0.551656	0.134973	0.892633	0.999735
LotjaGi1g1v0239100	F-box protein	819.38	0.111931	0.258444	0.433095	0.664946	0.999735
LotjaGi1g1v0239200_LC	LINE-1 reverse transcriptase like	98.9358	0.351965	0.317795	1.10752	0.268068	0.974584
LotjaGi1g1v0239600_LC	Elongation factor Ts, mitochondrial	143.115	-0.182079	0.353633	-0.51488	0.606637	0.999735
LotjaGi1g1v0239800	Protein EXORDIUM-like 1	107.184	-0.470544	0.795531	-0.591484	0.554196	0.999735
LotjaGi1g1v0239900	Protein EXORDIUM-like 1	1239.19	-0.100731	0.313297	-0.321518	0.747818	0.999735
LotjaGi1g1v0240000	S-adenosyl-L-methionine-dependent methyltransferases superfamily protein	461.136	-0.130336	0.206978	-0.629709	0.528885	0.999735
LotjaGi1g1v0240100_LC	RuvB-like helicase	281.164	0.249349	0.465249	0.535949	0.591994	0.999735
LotjaGi1g1v0240200	Protein ROOT PRIMORDIUM DEFECTIVE 1	50.3115	-1.15015	0.706733	-1.62741	0.10365	0.770879
LotjaGi1g1v0240300	Leucine-rich repeat-containing protein	976.41	-0.535594	0.236057	-2.26892	0.0232733	0.385821
LotjaGi1g1v0240400	5-adenylylsulfate reductase-like protein	2826.6	0.218434	0.379616	0.575409	0.565015	0.999735
LotjaGi1g1v0240600_LC	Sucrose transporter	75.8686	0.214311	0.35287	0.607338	0.543627	0.999735
LotjaGi1g1v0240700	ethylene-responsive transcription factor	6982.13	0.520397	0.381378	1.36452	0.172404	0.884183
LotjaGi1g1v0240800	High mobility group B-like protein	54.4192	-0.623987	0.517902	-1.20484	0.228266	0.940933
LotjaGi1g1v0240900_LC	Retrovirus-related Pol polyprotein from transposon TNT 1-94	253.974	-0.0563277	0.286273	-0.196762	0.844013	0.999735
LotjaGi1g1v0241000_LC	Potassium-transporting ATPase potassium-binding subunit	1503.35	0.391068	0.313204	1.2486	0.21181	0.925352
LotjaGi1g1v0241300_LC	Retrotransposon protein, putative, unclassified	156.276	-0.537464	0.419886	-1.28003	0.200536	0.913242
LotjaGi1g1v0241400	2-oxoglutarate (2OG) and Fe(II)-dependent oxygenase superfamily protein	699.228	-0.268537	0.169651	-1.58288	0.113449	0.789004
LotjaGi1g1v0241500	nucleolar GTP-binding protein	150.974	-0.294542	0.233618	-1.26078	0.207387	0.922496
LotjaGi1g1v0241600	TPR repeat-containing thioredoxin TTL1-like protein	610.168	0.105777	0.330046	0.320492	0.748596	0.999735
LotjaGi1g1v0241700_LC	ATP synthase subunit b	547.64	0.0275455	0.318479	0.0864907	0.931076	0.999735
LotjaGi1g1v0241800	Methyltransferase-related family protein	230.266	-0.101274	0.226696	-0.44674	0.655063	0.999735
LotjaGi1g1v0242100	Alpha-ketoglutarate-dependent dioxygenase alkB-like protein 2	1414.29	-0.230546	0.21492	-1.07271	0.283402	0.979223
LotjaGi1g1v0242200	Sugar transporter, putative	1372.44	0.937402	0.532858	1.7592	0.078544	0.691334
LotjaGi1g1v0242600_LC	NADP-dependent 3-hydroxy acid dehydrogenase YdfG	79.2688	0.47605	1.98067	0.240348	0.810061	0.999735
LotjaGi1g1v0242700	Mitochondrial carrier protein, expressed	84.8551	-0.293672	0.292489	-1.00404	0.315357	0.990813
LotjaGi1g1v0242900	Myb transcription factor	372.822	-0.199295	0.251423	-0.792668	0.427972	0.999735
LotjaGi1g1v0243100_LC	p-loop nucleoside triphosphate hydrolase superfamily protein	402.118	0.113638	0.315136	0.3606	0.718398	0.999735
LotjaGi1g1v0243300	Cryptochrome 1	1527.97	0.0135292	0.270573	0.0500021	0.960121	0.999735
LotjaGi1g1v0243400_LC	DUF223 domain protein	539.649	3.91624	0.548675	7.13764	9.49486e-13	2.85326e-10
LotjaGi1g1v0243500	Ypt/Rab-GAP domain of gyp1p superfamily protein	172.683	7.51867	0.639691	11.7536	6.76842e-32	2.00853e-28
LotjaGi1g1v0243700_LC	Protein VP3	222.226	0.199222	0.246587	0.807917	0.419138	0.999735
LotjaGi1g1v0244100_LC	Transposon protein, putative, CACTA, En/Spm sub-class	64.6878	0.239516	0.713746	0.335575	0.737191	0.999735
LotjaGi1g1v0244300_LC	Inhibitor of nuclear factor kappa-B kinase subunit alpha	68.7843	0.282576	0.497574	0.567908	0.570097	0.999735
LotjaGi1g1v0244400	Protein phosphatase 2c, putative	278.425	1.75274	0.291551	6.01176	1.83523e-09	3.35142e-07
LotjaGi1g1v0244600	Transducin/WD40 repeat protein	631.159	0.180675	0.225729	0.800405	0.423476	0.999735
LotjaGi1g1v0245600	Beta-xylosidase, putative	345.068	-0.677961	0.343519	-1.97358	0.0484299	0.561116
LotjaGi1g1v0245800	2,3-bisphosphoglycerate-dependent phosphoglycerate mutase	170.682	0.714273	0.325701	2.19303	0.0283049	0.433382
LotjaGi1g1v0246000	Allergen, putative	11457.6	-0.0829562	0.272435	-0.304499	0.760748	0.999735
LotjaGi1g1v0246200	senescence-associated family protein, putative (DUF581)	985.227	-0.728012	0.46965	-1.55012	0.121114	0.801135
LotjaGi1g1v0246300	Acetyl-CoA carboxylase	3600.59	-0.0550654	0.282376	-0.195007	0.845387	0.999735
LotjaGi1g1v0246400	tRNA modification GTPase mnmE	87.5183	-0.192487	0.295166	-0.65213	0.514318	0.999735
LotjaGi1g1v0246500	Sulfate transporter 1	220.734	-0.261421	0.473936	-0.551595	0.581226	0.999735
LotjaGi1g1v0246600_LC	Diacylglycerol kinase	183.035	0.226953	0.280208	0.809944	0.417972	0.999735
LotjaGi1g1v0247400	Kelch repeat-containing protein	2901.02	-0.157076	0.453495	-0.346367	0.729067	0.999735
LotjaGi1g1v0247500_LC	F-box and Leucine Rich Repeat domains containing protein, putative isoform 1	742.409	-0.111783	0.259389	-0.430947	0.666507	0.999735
LotjaGi1g1v0247800_LC	Transposon protein, putative, Pong sub-class, expressed	178.811	-0.254382	0.367043	-0.693057	0.488274	0.999735
LotjaGi1g1v0248000	Methyltransferase-like	238.907	0.366397	0.175751	2.08476	0.0370915	0.489195
LotjaGi1g1v0248200	electron protein, putative (Protein of unknown function, DUF547)	863.848	0.351385	0.231111	1.52041	0.128407	0.811199
LotjaGi1g1v0248400	transcription factor-like protein	83.1985	-0.738638	0.262265	-2.81638	0.00485688	0.147257
LotjaGi1g1v0248500	Chaperone protein dnaJ	253.14	0.0749067	0.172002	0.4355	0.6632	0.999735
LotjaGi1g1v0248600	Phosphopantothenate--cysteine ligase	646.961	-0.228358	0.13986	-1.63276	0.102519	0.768818
LotjaGi1g1v0249000	Protein BPS1, chloroplastic	293.981	-0.011086	0.228375	-0.0485431	0.961283	0.999735
LotjaGi1g1v0249100	Serine hydroxymethyltransferase	193.931	-0.324037	0.277219	-1.16888	0.24245	0.953416
LotjaGi1g1v0249200	GrpE protein homolog	209.844	-0.0599075	0.222527	-0.269215	0.787764	0.999735
LotjaGi1g1v0249300	Auxin response factor	317.704	1.01308	0.222128	4.56079	5.09623e-06	0.000474449
LotjaGi1g1v0249400	Ribonuclease H	60.8295	0.203957	0.347425	0.587054	0.557167	0.999735
LotjaGi1g1v0249500	Hexosyltransferase	776.754	0.117757	0.202197	0.582387	0.560306	0.999735
LotjaGi1g1v0249600	Vacuolar protein sorting-associated protein 9A	347.707	-0.0720987	0.212602	-0.339126	0.734515	0.999735
LotjaGi1g1v0249700	myotubularin-like protein	121.501	0.00606442	0.278896	0.0217444	0.982652	0.999735
LotjaGi1g1v0249800	Phd finger protein, putative	1073.69	0.043593	0.186222	0.234092	0.814914	0.999735
LotjaGi1g1v0249900	Transmembrane protein 50A, putative	1051.79	0.221058	0.207491	1.06538	0.286702	0.981826
LotjaGi1g1v0250100_LC	Zinc finger protein ZPR1	82.2691	-0.248067	0.506697	-0.489576	0.624434	0.999735
LotjaGi1g1v0250300	NADP-dependent alkenal double bond reductase	66.8345	0.0819019	0.285334	0.287039	0.774083	0.999735
LotjaGi1g1v0250400_LC	Zinc finger protein ZPR1	183.835	0.120194	0.364845	0.329438	0.741824	0.999735
LotjaGi1g1v0250500_LC	Zinc finger protein ZPR1	62.6329	-0.226506	0.382052	-0.592867	0.55327	0.999735
LotjaGi1g1v0250600	Zinc finger protein ZPR1	1007.62	0.162237	0.161621	1.00381	0.315471	0.991039
LotjaGi1g1v0250800_LC	T-complex protein 1 subunit zeta	276.298	-0.238533	0.26932	-0.885684	0.375788	0.999735
LotjaGi1g1v0251000_LC	HEAT repeat-containing protein	424.721	0.00694844	0.211178	0.0329033	0.973752	0.999735
LotjaGi1g1v0251100	Serine/threonine protein phosphatase 7 long form isogeny	524.118	0.207283	0.338398	0.612541	0.54018	0.999735
LotjaGi1g1v0251200_LC	NADPH--cytochrome P450 reductase	62.0987	-0.107133	0.304204	-0.352176	0.724706	0.999735
LotjaGi1g1v0251400	Polyprotein	1479.03	-0.108721	0.263844	-0.412065	0.680292	0.999735
LotjaGi1g1v0251600	Homeobox-leucine zipper family protein / lipid-binding START domain-containing protein	198.101	-0.301082	0.287496	-1.04726	0.294982	0.983273
LotjaGi1g1v0251700	C-jun-amino-terminal kinase-interacting protein 3, putative	369.897	-0.0173223	0.22638	-0.0765186	0.939006	0.999735
LotjaGi1g1v0251800	Protein kinase	677.177	0.1521	0.329391	0.461762	0.644252	0.999735
LotjaGi1g1v0252100	Branched-chain-amino-acid aminotransferase-like protein	901.411	0.00179915	0.295334	0.0060919	0.995139	0.999735
LotjaGi1g1v0252500	Threonine dehydratase	144.476	-0.453541	0.2992	-1.51585	0.129559	0.81297
LotjaGi1g1v0253300	30S ribosomal protein S13	856.353	-0.163731	0.204653	-0.800043	0.423686	0.999735
LotjaGi1g1v0253500	DUF1644 family protein	437.981	-0.0490832	0.171803	-0.285694	0.775112	0.999735
LotjaGi1g1v0253900	Manganese-dependent ADP-ribose/CDP-alcohol diphosphatase	335.226	0.193326	0.236614	0.817052	0.413899	0.999735
LotjaGi1g1v0254100	Biotin holocarboxylase synthetase 1-like protein	598.295	0.0884102	0.20381	0.433788	0.664442	0.999735
LotjaGi1g1v0254300	Oxysterol-binding protein	962.3	0.0790645	0.192512	0.410698	0.681294	0.999735
LotjaGi1g1v0254500	Phosphatidylinositol-4-phosphate 5-kinase family protein	230.638	0.118444	0.206898	0.572475	0.567	0.999735
LotjaGi1g1v0254800	Histone-lysine N-methyltransferase	275.831	-0.0509421	0.331635	-0.153609	0.877918	0.999735
LotjaGi1g1v0255000	Kinase family protein	120.167	-0.695071	0.414302	-1.67769	0.0934075	0.737653
LotjaGi1g1v0255100_LC	Kunitz-type serine protease inhibitor Hg1	263.179	0.0130314	0.223731	0.0582458	0.953553	0.999735
LotjaGi1g1v0255300	C2H2-like zinc finger protein	78.8451	-0.915281	0.681842	-1.34237	0.179477	0.892298
LotjaGi1g1v0255500	Auxin influx transporter	736.043	-0.174309	0.294457	-0.59197	0.553871	0.999735
LotjaGi1g1v0255900	Cleavage and polyadenylation specificity factor subunit 3	498.754	0.103652	0.169257	0.612395	0.540277	0.999735
LotjaGi1g1v0256100	Camphor resistance CrcB-like protein	572.031	0.190037	0.320919	0.592165	0.55374	0.999735
LotjaGi1g1v0256200	Flavonol synthase	813.598	-0.05339	0.212671	-0.251045	0.801779	0.999735
LotjaGi1g1v0256500_LC	LINE-1 reverse transcriptase like	50.152	-0.290726	0.314989	-0.922972	0.356022	0.999735
LotjaGi1g1v0257000_LC	Protein kinase superfamily protein	71.4371	0.5825	0.349395	1.66717	0.095481	0.744896
LotjaGi1g1v0257100	Nodulation signaling pathway 2	821.312	2.77299	0.56142	4.93925	7.84249e-07	8.70003e-05
LotjaGi1g1v0257200	Aminotransferase	123.669	-0.0426374	0.422415	-0.100937	0.9196	0.999735
LotjaGi1g1v0257400	Aminotransferase	762.369	-0.157969	0.283013	-0.558168	0.57673	0.999735
LotjaGi1g1v0257500	Phosphatidylinositol-4-phosphate 5-kinase	317.749	-0.17798	0.226199	-0.786829	0.431382	0.999735
LotjaGi1g1v0257700	Prolyl-tRNA synthetase associated domain-containing protein 1	451.89	-0.113711	0.165866	-0.685563	0.492989	0.999735
LotjaGi1g1v0257900	Ethylene-responsive transcription factor	69.2986	-1.69716	0.45411	-3.73733	0.000185987	0.0111781
LotjaGi1g1v0258200	Transmembrane emp24 domain-containing protein	1474.68	0.245478	0.157133	1.56223	0.118234	0.796261
LotjaGi1g1v0258300	Glutaredoxin-like protein	191.633	-0.270021	0.225208	-1.19898	0.230534	0.94295
LotjaGi1g1v0258500	WAT1-related protein	988.741	0.725206	0.896028	0.809357	0.41831	0.999735
LotjaGi1g1v0258600	WAT1-related protein	971.358	-0.149842	0.417779	-0.358664	0.719847	0.999735
LotjaGi1g1v0258700	WAT1-related protein	2426.43	-0.155439	0.460964	-0.337203	0.735964	0.999735
LotjaGi1g1v0258800	WAT1-related protein	3744.58	-0.287751	0.316241	-0.909911	0.36287	0.999735
LotjaGi1g1v0259000	Histone chaperone domain CHZ protein	343.972	0.0214445	0.28699	0.0747221	0.940436	0.999735
LotjaGi1g1v0259100	General transcription factor IIH subunit, putative	173.579	0.0430773	0.208225	0.206878	0.836105	0.999735
LotjaGi1g1v0259200	LysM domain-containing GPI-anchored protein 1	628.505	-0.0901814	0.369125	-0.244311	0.80699	0.999735
LotjaGi1g1v0259300_LC	P-loop containing nucleoside triphosphate hydrolases superfamily protein	244.06	0.135063	0.387904	0.348186	0.7277	0.999735
LotjaGi1g1v0259700	EamA-like transporter family protein	403.402	0.082406	0.219194	0.37595	0.706954	0.999735
LotjaGi1g1v0259800	Adenine nucleotide alpha hydrolases-like superfamily protein	70.1659	-0.370166	0.418719	-0.884044	0.376672	0.999735
LotjaGi1g1v0260000	Long-Chain Acyl-CoA Synthetase	707.677	-0.160109	0.222937	-0.718181	0.472646	0.999735
LotjaGi1g1v0260100	FBD-associated F-box protein	386.65	0.00813702	0.188354	0.0432006	0.965542	0.999735
LotjaGi1g1v0260400_LC	Long chain acyl-CoA synthetase	82.0248	0.361727	0.420689	0.859844	0.389875	0.999735
LotjaGi1g1v0260500	DUF740 family protein	62.1857	-0.348928	0.335756	-1.03923	0.298699	0.984087
LotjaGi1g1v0260600	Protein-methionine-s-oxide reductase	121.679	-0.0564468	0.298728	-0.188957	0.850126	0.999735
LotjaGi1g1v0260800	Chlorophyll a-b binding protein, chloroplastic	2920.02	-0.699481	0.384092	-1.82113	0.0685872	0.659512
LotjaGi1g1v0260900	TLC domain-containing protein 2	380.599	-0.1323	0.182201	-0.726117	0.467767	0.999735
LotjaGi1g1v0261100	NAC domain protein	1035.85	0.069152	0.243229	0.284308	0.776174	0.999735
LotjaGi1g1v0261200	Replication factor C subunit	226.55	-0.198162	0.265881	-0.745302	0.456089	0.999735
LotjaGi1g1v0261300	RING/U-box superfamily protein, putative	213.99	-0.10419	0.280755	-0.371108	0.710557	0.999735
LotjaGi1g1v0261500_LC	calcium-transporting ATPase	263.67	-0.15514	0.349208	-0.444263	0.656852	0.999735
LotjaGi1g1v0261700	Aldehyde dehydrogenase	263.668	-0.32466	0.28689	-1.13166	0.257779	0.968521
LotjaGi1g1v0261800	Peroxidase	1772.81	-0.0812716	0.132018	-0.615611	0.538151	0.999735
LotjaGi1g1v0261900	DUF630 family protein, putative (DUF630 and DUF632)	189.971	-0.4621	0.274967	-1.68056	0.0928482	0.736472
LotjaGi1g1v0262100	Protein disulfide-isomerase	4932.86	-0.25134	0.193334	-1.30003	0.193591	0.909016
LotjaGi1g1v0262200	Two-component response regulator	165.034	1.11205	0.472692	2.35258	0.0186435	0.339937
LotjaGi1g1v0262300	Delta-aminolevulinic acid dehydratase	389.585	0.0639496	0.275446	0.232168	0.816408	0.999735
LotjaGi1g1v0262400	IAA-amino acid hydrolase ILR1, putative	510.728	0.542474	0.524085	1.03509	0.300629	0.984087
LotjaGi1g1v0262900	F-box family protein	798.069	0.175611	0.260451	0.67426	0.500146	0.999735
LotjaGi1g1v0263000	Acyl-CoA N-acyltransferases (NAT) superfamily protein	554.471	0.125911	0.25769	0.488612	0.625116	0.999735
LotjaGi1g1v0263200	Beta-galactosidase	408.794	-0.0997291	0.244392	-0.40807	0.683223	0.999735
LotjaGi1g1v0263300	N-glycosylase/DNA lyase	137.037	0.191281	0.334847	0.571248	0.567832	0.999735
LotjaGi1g1v0263700_LC	2-dehydro-3-deoxyphosphooctonate aldolase	539.724	0.242778	0.355154	0.683585	0.494237	0.999735
LotjaGi1g1v0264000	SWI/SNF complex subunit SWI3C	411.143	0.0203004	0.263731	0.0769738	0.938644	0.999735
LotjaGi1g1v0264100	Proteasome assembly chaperone 3	347.827	0.145292	0.205117	0.708337	0.478736	0.999735
LotjaGi1g1v0264200	Metal transporter, putative	1351.06	0.731467	0.494016	1.48065	0.138699	0.832551
LotjaGi1g1v0264500	Metal transporter, putative	157.524	-0.0128065	0.253263	-0.0505661	0.959671	0.999735
LotjaGi1g1v0264600	arginine N-methyltransferase, putative (DUF688)	53.2413	-0.528812	0.392695	-1.34662	0.178102	0.891778
LotjaGi1g1v0264700	Holliday junction ATP-dependent DNA helicase RuvB	230.368	-0.145561	0.268065	-0.543007	0.587125	0.999735
LotjaGi1g1v0264900	Cyclin family protein	789.22	-0.523333	0.258449	-2.0249	0.042878	0.525787
LotjaGi1g1v0265000_LC	Protein TolB	467.849	0.21432	0.908104	0.236009	0.813426	0.999735
LotjaGi1g1v0265100	Signal peptidase I family protein	245.945	0.00436984	0.271046	0.0161222	0.987137	0.999735
LotjaGi1g1v0265200	Amino acid permease	264.055	0.00165244	0.453171	0.0036464	0.997091	0.999771
LotjaGi1g1v0265300_LC	RING/FYVE/PHD zinc finger protein, putative	130.622	0.202833	0.298881	0.678641	0.497366	0.999735
LotjaGi1g1v0265500	VAC14-like protein	218.893	-0.208032	0.271986	-0.764863	0.444353	0.999735
LotjaGi1g1v0265600	Auxilin-related protein 1	786.082	0.24483	0.218	1.12307	0.261406	0.970802
LotjaGi1g1v0265700	Bifunctional protein HldE	1372.57	0.14317	0.133886	1.06934	0.284915	0.979552
LotjaGi1g1v0265900	Protein translocase subunit SecA	264.97	0.166672	0.204388	0.815468	0.414804	0.999735
LotjaGi1g1v0266000	1-aminocyclopropane-1-carboxylate oxidase	1175.78	1.04259	0.445008	2.34285	0.0191371	0.344178
LotjaGi1g1v0266100	NAD kinase	410.203	-0.124793	0.195184	-0.639359	0.52259	0.999735
LotjaGi1g1v0266200	Wound-responsive family protein	596.377	0.055842	0.291386	0.191642	0.848022	0.999735
LotjaGi1g1v0266300	Plastid transcriptionally active 6	166.569	-0.313928	0.281532	-1.11507	0.264821	0.973537
LotjaGi1g1v0266600_LC	structural maintenance of chromosome 3	463.507	-0.0420396	0.287526	-0.146211	0.883755	0.999735
LotjaGi1g1v0267000	histone-lysine N-methyltransferase	808.604	0.00324024	0.279792	0.0115809	0.99076	0.999735
LotjaGi1g1v0267200	Glutathione S-transferase family protein	135.793	0.254739	0.220177	1.15698	0.247282	0.958463
LotjaGi1g1v0267300	Kinase family protein	179.766	-0.035482	0.371602	-0.0954839	0.923931	0.999735
LotjaGi1g1v0267500	UDP-sugar pyrophosphorylase 1	480.754	0.0296353	0.240229	0.123363	0.90182	0.999735
LotjaGi1g1v0267600	F-box protein interaction domain protein	89.2912	0.253919	0.252188	1.00686	0.314	0.989889
LotjaGi1g1v0267700	Transposon protein, putative, Mutator sub-class	963.68	-0.298107	0.430468	-0.692517	0.488613	0.999735
LotjaGi1g1v0267900_LC	Werner Syndrome-like exonuclease	163.02	0.0982392	0.685693	0.14327	0.886077	0.999735
LotjaGi1g1v0268000	BTB/POZ domain-containing protein	192.528	0.298277	0.231475	1.28859	0.197539	0.911743
LotjaGi1g1v0268600_LC	Hypersensitive-induced response protein 1	277.127	0.0292879	0.330245	0.0886856	0.929332	0.999735
LotjaGi1g1v0268700	O-methyltransferase	74.0969	-0.473197	0.686431	-0.689358	0.490598	0.999735
LotjaGi1g1v0268900	O-methyltransferase	978.657	0.232927	0.653397	0.356486	0.721476	0.999735
LotjaGi1g1v0269400_LC	Retrotransposon protein, Ty3-gypsy subclass, putative	189.012	0.378271	0.400308	0.94495	0.344685	0.999735
LotjaGi1g1v0269900	ARM repeat superfamily protein	74.7399	-0.705436	0.446968	-1.57827	0.114504	0.790669
LotjaGi1g1v0270100_LC	Terpenoid cyclases family protein	302.725	0.220573	0.338422	0.651768	0.514551	0.999735
LotjaGi1g1v0270400	S-adenosyl-L-methionine-dependent methyltransferases superfamily protein	906.73	-0.194925	0.200349	-0.972932	0.330587	0.997145
LotjaGi1g1v0270500	Protein stay-green like, chloroplastic	406.041	-0.0909774	0.43588	-0.208721	0.834666	0.999735
LotjaGi1g1v0270600	TOM1-like protein 2	1862.99	0.128191	0.139502	0.918913	0.358141	0.999735
LotjaGi1g1v0270700	patatin-like phospholipase domain protein	522.562	-0.15718	0.241745	-0.650188	0.515571	0.999735
LotjaGi1g1v0271200	Pentatricopeptide repeat-containing family protein	52.577	-0.195996	0.404934	-0.484021	0.628371	0.999735
LotjaGi1g1v0271300	Pyruvate dehydrogenase E1 component alpha subunit	67.7862	1.25384	0.715462	1.7525	0.0796885	0.693761
LotjaGi1g1v0271400	Bifunctional uridylyltransferase/uridylyl-removing enzyme	710.902	-0.70615	0.211096	-3.34516	0.000822359	0.0385826
LotjaGi1g1v0271500	F-box family protein	1644.26	0.382041	0.46093	0.828848	0.40719	0.999735
LotjaGi1g1v0272100	GRAS family transcription factor	1293.91	0.160919	0.35074	0.458798	0.646379	0.999735
LotjaGi1g1v0272200	Transcriptional corepressor SEUSS	616.852	-0.205085	0.165378	-1.2401	0.214939	0.92877
LotjaGi1g1v0272900	Photosystem II reaction center PsbP family protein	115.498	-0.30939	0.325977	-0.949115	0.342562	0.999228
LotjaGi1g1v0273000	Transcription elongation factor SPT5	1371.41	0.1122	0.234296	0.478879	0.632025	0.999735
LotjaGi1g1v0273100	Alcohol dehydrogenase	1408.67	-0.201412	0.175445	-1.14801	0.250966	0.962699
LotjaGi1g1v0273300	WAT1-related protein	3831.53	-0.147914	0.143235	-1.03267	0.301759	0.984695
LotjaGi1g1v0273400	Trichome birefringence	94.1039	-0.308101	0.287752	-1.07072	0.284297	0.979223
LotjaGi1g1v0273500	Carboxypeptidase	419.43	-0.337421	0.238839	-1.41275	0.157728	0.864375
LotjaGi1g1v0273800_LC	Pleiotropic drug resistance ABC transporter	127.51	-0.0410724	0.300287	-0.136777	0.891207	0.999735
LotjaGi1g1v0273900	Ribosome maturation factor rimP	124.773	-0.447833	0.207183	-2.16153	0.0306542	0.445492
LotjaGi1g1v0274000	Vacuolar protein sorting-associated protein 45 like	337.972	0.0434623	0.207844	0.20911	0.834362	0.999735
LotjaGi1g1v0274200	WAT1-related protein	69.4801	-0.279232	0.736995	-0.378879	0.704778	0.999735
LotjaGi1g1v0274300	Glucose-6-phosphate isomerase	2704.24	-0.105565	0.119325	-0.884692	0.376323	0.999735
LotjaGi1g1v0274400	WAT1-related protein	981.65	-0.182183	0.393896	-0.462514	0.643712	0.999735
LotjaGi1g1v0274700	Disease resistance protein (TIR-NBS-LRR class)	375.977	0.0191043	0.380418	0.0502192	0.959948	0.999735
LotjaGi1g1v0274900	Cyclin d3	462.21	0.0975107	0.238378	0.409058	0.682497	0.999735
LotjaGi1g1v0275100_LC	Defective in cullin neddylation protein	1155.67	0.0525851	0.330017	0.15934	0.873401	0.999735
LotjaGi1g1v0275500	Protein CWC15 like	781.367	0.0965564	0.25721	0.375398	0.707364	0.999735
LotjaGi1g1v0275600	Pathogen-related protein	592.158	-0.0785234	0.403373	-0.194667	0.845654	0.999735
LotjaGi1g1v0275700	Glycolipid transfer protein domain-containing protein	1941.4	-0.211922	0.367125	-0.577248	0.563772	0.999735
LotjaGi1g1v0275800	Peroxiredoxin	164.797	-0.262403	0.218199	-1.20258	0.229138	0.94246
LotjaGi1g1v0275900	Receptor protein kinase	171.898	-0.189447	0.373999	-0.506543	0.612475	0.999735
LotjaGi1g1v0276200	Mitochondrial carrier protein, putative	263.855	0.0541792	0.231399	0.234138	0.814878	0.999735
LotjaGi1g1v0276400	Ethylene-responsive transcription factor, putative	236.545	0.844857	0.49909	1.6928	0.0904945	0.730727
LotjaGi1g1v0276600	Ubiquitin-conjugating enzyme E2	7797.72	0.278675	0.158598	1.75711	0.0788992	0.692574
LotjaGi1g1v0276700_LC	F-box and associated interaction domains-containing protein	600.977	0.492444	0.193134	2.54975	0.0107801	0.247189
LotjaGi1g1v0276800	Receptor-like kinase	263.828	1.09816	0.423551	2.59274	0.00952137	0.225811
LotjaGi1g1v0276900_LC	hAT transposon superfamily	460.102	0.395225	0.304489	1.29799	0.19429	0.909253
LotjaGi1g1v0277000	Proline-rich cell wall-like protein	500.244	0.17267	0.18287	0.944222	0.345056	0.999735
LotjaGi1g1v0277100	Hexosyltransferase	447.791	0.0088094	0.156134	0.056422	0.955006	0.999735
LotjaGi1g1v0277300_LC	Mannan endo-1,4-beta-mannosidase-like protein	666.9	0.00287148	0.387385	0.00741248	0.994086	0.999735
LotjaGi1g1v0277500_LC	tRNA-2-methylthio-N(6)-dimethylallyladenosine synthase	320.194	0.36382	0.199999	1.81911	0.068894	0.659794
LotjaGi1g1v0277600_LC	6-phosphogluconate dehydrogenase, decarboxylating	175.32	0.18623	0.259315	0.718162	0.472657	0.999735
LotjaGi1g1v0277900	Dirigent protein	1336.99	-0.33012	1.10522	-0.298692	0.765175	0.999735
LotjaGi1g1v0278000	Dirigent protein	994.506	1.28496	0.422572	3.04081	0.00235942	0.0877942
LotjaGi1g1v0278100	Colon cancer-associated Mic1-like protein	727.788	-0.0724944	0.172795	-0.41954	0.674821	0.999735
LotjaGi1g1v0278200	Kinesin-like protein	920.628	-0.300773	0.24411	-1.23212	0.217904	0.93001
LotjaGi1g1v0278500	DNA-directed RNA polymerase subunit beta	153.556	-0.19453	0.322721	-0.602782	0.546654	0.999735
LotjaGi1g1v0278600	Stress response protein nst1	686.417	0.173214	0.264637	0.654534	0.512768	0.999735
LotjaGi1g1v0278700	Kinase family protein	244.55	1.15499	0.360097	3.20743	0.00133927	0.0570814
LotjaGi1g1v0278800	E3 ubiquitin-protein ligase	1028.99	0.00286574	0.152792	0.0187558	0.985036	0.999735
LotjaGi1g1v0278900	Gamma-tubulin complex component	368.559	-0.0216557	0.26905	-0.0804894	0.935848	0.999735
LotjaGi1g1v0279100	Ribonucleoside-diphosphate reductase	349.277	-0.201133	0.744684	-0.270092	0.78709	0.999735
LotjaGi1g1v0279300	Activator of 90 kDa heat shock ATPase-like protein	675.217	0.242181	0.277846	0.871637	0.383406	0.999735
LotjaGi1g1v0279400	Thioredoxin	191.954	-0.0822503	0.305685	-0.269069	0.787877	0.999735
LotjaGi1g1v0279500	Protein trichome birefringence	371.794	-0.492139	0.278073	-1.76982	0.0767575	0.686902
LotjaGi1g1v0279600	Homeobox associated leucine zipper protein	69.4984	0.0255483	0.417526	0.0611899	0.951208	0.999735
LotjaGi1g1v0279800_LC	Transposon Ty3-G Gag-Pol polyprotein	128.299	-0.1301	0.327872	-0.3968	0.691515	0.999735
LotjaGi1g1v0279900	Cyclic nucleotide-gated channel	839.232	0.00628938	0.277528	0.0226622	0.98192	0.999735
LotjaGi1g1v0280000_LC	Myb/SANT-like DNA-binding domain protein	123.257	0.347467	0.31884	1.08979	0.275807	0.978584
LotjaGi1g1v0280100	NAD(P)-binding protein	205.346	0.293543	0.190852	1.53807	0.124032	0.805644
LotjaGi1g1v0280200	Protein phosphatase 2C-like protein	1577.01	-0.00721039	0.14845	-0.0485713	0.961261	0.999735
LotjaGi1g1v0280300	Chaperone protein DnaJ	701.562	0.174034	0.201684	0.862905	0.38819	0.999735
LotjaGi1g1v0280600	Abscisic acid receptor	1245.27	0.291484	0.285985	1.01923	0.308095	0.987771
LotjaGi1g1v0281000	Polypyrimidine tract-binding-like protein	683.588	0.0855129	0.174242	0.490772	0.623588	0.999735
LotjaGi1g1v0281200	Bidirectional sugar transporter SWEET	1039.13	0.343927	0.318181	1.08092	0.279735	0.979223
LotjaGi1g1v0281300_LC	Protein FAR1-RELATED SEQUENCE 5	117.827	1.1171	0.663136	1.68457	0.0920706	0.735277
LotjaGi1g1v0281500	RNA polymerase sigma factor	441.36	0.295734	0.319978	0.924232	0.355366	0.999735
LotjaGi1g1v0281700_LC	Retrotransposon protein, putative, Ty3-gypsy subclass	92.3531	0.416674	0.426992	0.975836	0.329146	0.996618
LotjaGi1g1v0282000_LC	regulatory-associated protein of TOR 2 (RAPTOR2)	307.198	-0.136548	0.314996	-0.43349	0.664659	0.999735
LotjaGi1g1v0282100	Spermidine synthase	756.172	-0.0727617	0.189457	-0.384055	0.700938	0.999735
LotjaGi1g1v0282300	Receptor-like kinase	71.9214	-0.578032	0.561139	-1.03011	0.30296	0.98514
LotjaGi1g1v0282500	Receptor-like kinase	55.2171	0.00609912	0.466007	0.013088	0.989558	0.999735
LotjaGi1g1v0282600	Receptor-like kinase	154.76	-0.00891008	0.505745	-0.0176177	0.985944	0.999735
LotjaGi1g1v0282700	Receptor-like kinase	505.21	0.450455	0.245183	1.83722	0.0661776	0.647645
LotjaGi1g1v0282800	Receptor-like kinase	537.389	0.279234	0.319321	0.874463	0.381866	0.999735
LotjaGi1g1v0282900	3-oxoacyl-[acyl-carrier] synthase-like protein	106.922	0.108744	0.332099	0.327444	0.743332	0.999735
LotjaGi1g1v0283100	mRNA cap guanine-N7 methyltransferase	225.697	0.0842962	0.292796	0.287901	0.773422	0.999735
LotjaGi1g1v0283500	Plant/protein (DUF668)	319.677	-0.0456337	0.186338	-0.244897	0.806536	0.999735
LotjaGi1g1v0283600	Phosphomevalonate kinase	364.885	-0.241752	0.194769	-1.24122	0.214523	0.92877
LotjaGi1g1v0283700	RING/U-box superfamily protein, putative	157.399	-0.172697	0.277493	-0.622349	0.533712	0.999735
LotjaGi1g1v0283800	Splicing factor 3A subunit 3	665.547	0.0545323	0.252483	0.215984	0.829	0.999735
LotjaGi1g1v0283900	1-(5-phosphoribosyl)-5-[(5-phosphoribosylamino)methylideneamino] imidazole-4-carboxamide isomerase	165.634	-0.461028	0.337433	-1.36628	0.17185	0.884088
LotjaGi1g1v0284000	Nipped-B-like protein B	560.74	0.109923	0.337992	0.325224	0.745012	0.999735
LotjaGi1g1v0284100	Kinase family protein	493.705	-0.13461	0.237296	-0.567268	0.570532	0.999735
LotjaGi1g1v0284200	Histone-lysine N-methyltransferase	506.184	0.15354	0.244823	0.627147	0.530563	0.999735
LotjaGi1g1v0284300	Zinc finger protein CONSTANS	581.861	-0.283178	0.205168	-1.38023	0.167517	0.881311
LotjaGi1g1v0284500_LC	alpha/beta-Hydrolases superfamily protein	570.088	0.221357	0.2414	0.916973	0.359157	0.999735
LotjaGi1g1v0284600	Nuclear migration protein nudC	1920.59	0.254424	0.158323	1.60699	0.108056	0.779362
LotjaGi1g1v0284900_LC	RILP-like protein 1	73.2365	-0.243881	0.31097	-0.784259	0.432888	0.999735
LotjaGi1g1v0285200	Pectinesterase	1232.25	-1.12801	0.419907	-2.68634	0.00722388	0.191829
LotjaGi1g1v0285300	phosphatidylinositol 4-kinase gamma-like protein	534.05	0.0537823	0.285316	0.1885	0.850484	0.999735
LotjaGi1g1v0285400	Dipeptidyl peptidase	870.804	0.28865	0.157811	1.82908	0.0673876	0.653776
LotjaGi1g1v0285500	Calcineurin B-like protein	1129.61	-0.111624	0.655005	-0.170417	0.864682	0.999735
LotjaGi1g1v0285600	Pentatricopeptide repeat-containing protein family	319.251	-0.00941013	0.490414	-0.0191881	0.984691	0.999735
LotjaGi1g1v0285700	Pectinesterase	117.521	-0.561106	0.307416	-1.82523	0.067966	0.656433
LotjaGi1g1v0285800	E3 ubiquitin-protein ligase	998.904	0.28095	0.259988	1.08062	0.279864	0.979223
LotjaGi1g1v0286400	Defective in meristem silencing 3	108.81	-0.130882	0.237492	-0.5511	0.581565	0.999735
LotjaGi1g1v0286500	Protein defective in meristem silencing 3	243.992	0.175841	0.28449	0.618091	0.536515	0.999735
LotjaGi1g1v0286700	ATP-dependent Clp protease ATP-binding subunit clpX	865.24	-0.081209	0.154551	-0.525452	0.599269	0.999735
LotjaGi1g1v0286900	F-box protein family	327.681	0.131697	0.228603	0.576096	0.56455	0.999735
LotjaGi1g1v0287000	Starch synthase, chloroplastic/amyloplastic	474.54	-0.550355	0.210241	-2.61773	0.00885164	0.216637
LotjaGi1g1v0287200	Vesicle-associated membrane family protein	176.335	-0.316226	0.369277	-0.856339	0.39181	0.999735
LotjaGi1g1v0287700	Protein ABIL2	478.04	0.0505925	0.286135	0.176814	0.859655	0.999735
LotjaGi1g1v0287800	Transmembrane protein, putative	2006.84	-0.0110018	0.204509	-0.0537964	0.957097	0.999735
LotjaGi1g1v0287900	Kinesin light chain 3	237.134	0.0930769	0.20856	0.446283	0.655393	0.999735
LotjaGi1g1v0288000	KH domain-containing protein	315.699	-0.291841	0.300013	-0.972762	0.330671	0.997219
LotjaGi1g1v0288100	Plastid transcriptionally active protein	287.435	-0.19122	0.187783	-1.01831	0.308533	0.987771
LotjaGi1g1v0288300	Protein phosphatase 2C-like protein	270.88	-0.133892	0.30515	-0.438773	0.660826	0.999735
LotjaGi1g1v0288600	Pectinesterase	202.855	-0.0837242	0.353457	-0.236872	0.812756	0.999735
LotjaGi1g1v0288900	Defective in meristem silencing 3	110.685	-0.0617327	0.215795	-0.286071	0.774824	0.999735
LotjaGi1g1v0289100	Importin subunit beta-1	1815.81	0.0115908	0.1288	0.089991	0.928294	0.999735
LotjaGi1g1v0289200	Acyl-CoA-binding domain protein	898.868	0.196899	0.174724	1.12692	0.259777	0.968861
LotjaGi1g1v0289300	Thylakoid lumenal 17.4 kDa protein, chloroplastic	293.622	-0.397464	0.288171	-1.37926	0.167813	0.881311
LotjaGi1g1v0289900	WD-repeat protein, putative	456.363	0.0499398	0.173662	0.28757	0.773676	0.999735
LotjaGi1g1v0290000_LC	Plant stearoyl-acyl-carrier-protein desaturase family protein	239.902	-0.0729576	0.458087	-0.159266	0.873459	0.999735
LotjaGi1g1v0290100	Gamma-tubulin complex component	388.393	-0.0432273	0.231175	-0.186989	0.851669	0.999735
LotjaGi1g1v0290200	Dof zinc finger protein	526.854	-0.361105	0.178818	-2.0194	0.0434455	0.529531
LotjaGi1g1v0290300	Protein yippee-like	1190.33	0.274305	0.24864	1.10322	0.269931	0.976425
LotjaGi1g1v0290400	RNA-binding family protein	668.867	0.0166672	0.166434	0.100143	0.920231	0.999735
LotjaGi1g1v0290600_LC	myosin XI D	120.066	0.0751832	0.317094	0.237101	0.812578	0.999735
LotjaGi1g1v0290800	Malignant T-cell-amplified sequence 1 like	903.865	0.0125197	0.162656	0.0769703	0.938647	0.999735
LotjaGi1g1v0290900	U-box domain-containing protein	614.243	0.166678	0.361135	0.461538	0.644413	0.999735
LotjaGi1g1v0291000_LC	tRNA uridine 5-carboxymethylaminomethyl modification enzyme MnmG	148.085	0.295624	0.394102	0.750119	0.453183	0.999735
LotjaGi1g1v0291100_LC	HAT transposon superfamily	98.8751	0.217879	0.251912	0.864902	0.387092	0.999735
LotjaGi1g1v0291300	Neuroblastoma-amplified sequence	1048.41	0.126975	0.21773	0.583178	0.559773	0.999735
LotjaGi1g1v0291400	F-box-like protein	202.264	0.155751	0.211027	0.738063	0.460476	0.999735
LotjaGi1g1v0291900	Major facilitator superfamily domain	2172.59	-0.0306404	0.370819	-0.082629	0.934147	0.999735
LotjaGi1g1v0292400	Rhodanese-like domain-containing protein	1043.81	-0.247425	0.218799	-1.13083	0.258125	0.968521
LotjaGi1g1v0292500	ATP-dependent zinc metalloprotease FtsH 2	713.446	0.0475522	0.174643	0.272283	0.785405	0.999735
LotjaGi1g1v0292600	Yellow stripe-like transporter 1	780.771	-0.136858	0.211641	-0.646655	0.517856	0.999735
LotjaGi1g1v0292700	Cytochrome b5	2372.78	0.0706204	0.266381	0.265111	0.790924	0.999735
LotjaGi1g1v0292900	GTPase-activating protein gyp7	1093.52	0.252093	0.147933	1.70409	0.0883634	0.722116
LotjaGi1g1v0293200	Dof zinc finger protein	310.598	-0.34496	0.176812	-1.95101	0.0510564	0.574687
LotjaGi1g1v0293300	Glucosamine-6-phosphate deaminase	1525.43	-0.107121	0.14299	-0.749147	0.453769	0.999735
LotjaGi1g1v0293700	Ubiquitin, putative	3601.88	-0.122683	0.387339	-0.316734	0.751445	0.999735
LotjaGi1g1v0293900	Homeobox protein	125.616	-0.735746	0.313241	-2.34882	0.0188331	0.341558
LotjaGi1g1v0294000	Transmembrane protein, putative	1831.18	0.502876	0.620381	0.810591	0.4176	0.999735
LotjaGi1g1v0294100_LC	Transposon protein, putative, CACTA, En/Spm sub-class	451.564	0.0595947	0.379834	0.156897	0.875326	0.999735
LotjaGi1g1v0294200_LC	Proline--tRNA ligase	2271.96	0.0733387	0.222089	0.330223	0.741232	0.999735
LotjaGi1g1v0294300	protein kinase family protein	880.074	0.371332	0.262237	1.41602	0.156771	0.862513
LotjaGi1g1v0294400	Reticulocyte-binding 2 a	1303.21	-0.00880551	0.183725	-0.0479277	0.961774	0.999735
LotjaGi1g1v0294600_LC	Free fatty acid receptor 3	827.081	-0.0247419	0.27064	-0.0914199	0.927159	0.999735
LotjaGi1g1v0294700	Growth-regulating factor	94.7288	-0.170986	0.319198	-0.535674	0.592184	0.999735
LotjaGi1g1v0295000	Receptor-kinase, putative	158.387	-0.353336	0.26161	-1.35062	0.176816	0.889819
LotjaGi1g1v0295200	Small heat shock protein	82.2241	-1.84478	0.642487	-2.8713	0.00408783	0.131676
LotjaGi1g1v0295300	RNA-binding family protein, putative	256.288	0.867894	0.271374	3.19815	0.00138312	0.0583221
LotjaGi1g1v0295500_LC	Polyadenylate-binding protein-interacting protein 11	347.993	-0.0539807	0.319637	-0.168881	0.86589	0.999735
LotjaGi1g1v0295600	Polyadenylate-binding protein	3513.53	0.0783371	0.123667	0.633452	0.526438	0.999735
LotjaGi1g1v0295700	60S acidic ribosomal protein P1, putative	5081.95	-0.0168802	0.384547	-0.0438963	0.964987	0.999735
LotjaGi1g1v0295900	StAR-related lipid transfer protein	1216.17	-0.0679028	0.197263	-0.344224	0.730678	0.999735
LotjaGi1g1v0296100	Adhesin FhaB	320.724	0.426415	0.252801	1.68676	0.0916494	0.733619
LotjaGi1g1v0296300	Ribosome hibernation promotion factor	1454.27	0.0728688	0.811819	0.08976	0.928478	0.999735
LotjaGi1g1v0297100	En/Spm-like transposon protein	502.335	0.0782825	0.306621	0.255307	0.798486	0.999735
LotjaGi1g1v0297300_LC	BED zinc finger,hAT family dimerization domain	352.3	0.208728	0.255169	0.817997	0.413359	0.999735
LotjaGi1g1v0297400	PRR response regulator	564.475	0.220442	0.303993	0.725156	0.468356	0.999735
LotjaGi1g1v0297600	Late embryogenesis abundant (LEA) hydroxyproline-rich glycoprotein family	519.306	0.139769	0.315601	0.442865	0.657863	0.999735
LotjaGi1g1v0297800	F-box protein family	88.3486	3.22701	0.583856	5.52706	3.25636e-08	4.54741e-06
LotjaGi1g1v0297900	F-box protein family	99.5296	0.00849518	0.302515	0.0280818	0.977597	0.999735
LotjaGi1g1v0298000	F-box protein family	94.7141	0.0442989	0.242358	0.182783	0.854969	0.999735
LotjaGi1g1v0298700	F-box protein family	113.305	-0.194249	0.356423	-0.544995	0.585757	0.999735
LotjaGi1g1v0298800	F-box protein family	112.073	0.419485	0.317341	1.32187	0.18621	0.901802
LotjaGi1g1v0299200	F-box protein family	178.987	-0.00442983	0.278857	-0.0158857	0.987326	0.999735
LotjaGi1g1v0299300	RING-H2 zinc finger protein RHA2a, putative	332.596	-0.00306973	0.346536	-0.00885835	0.992932	0.999735
LotjaGi1g1v0299400_LC	ascorbic acid mannose pathway regulator (DUF295)	239.078	0.158825	0.334444	0.474893	0.634863	0.999735
LotjaGi1g1v0299500	WD-repeat 1	234.153	0.360759	0.439804	0.820271	0.412062	0.999735
LotjaGi1g1v0299700	2-oxoglutarate (2OG) and Fe(II)-dependent oxygenase superfamily protein	592.909	0.496472	0.436657	1.13698	0.255545	0.966654
LotjaGi1g1v0299800	O-methyltransferase, putative	3087.3	-0.384719	0.203218	-1.89314	0.0583398	0.61172
LotjaGi1g1v0300100	28 kDa ribonucleoprotein, chloroplastic	86.9283	-0.340607	0.314536	-1.08289	0.278859	0.978584
LotjaGi1g1v0300500	Nascent polypeptide associated complex alpha subunit, putative	1634.6	-0.218691	0.228878	-0.955489	0.33933	0.999228
LotjaGi1g1v0300600	Peroxidase	1250.39	-0.361963	0.265252	-1.3646	0.172379	0.884183
LotjaGi1g1v0300700	Kinesin-like protein unc-104	1252.04	0.230363	0.255969	0.899963	0.36814	0.999735
LotjaGi1g1v0300800	Heavy metal-associated protein	334.096	-0.345545	0.177256	-1.94941	0.0512463	0.575218
LotjaGi1g1v0300900_LC	NAC domain-containing protein	790.989	0.257443	0.282468	0.911405	0.362082	0.999735
LotjaGi1g1v0301000	NAC domain-containing protein	959.507	-0.0475379	0.142685	-0.333167	0.739008	0.999735
LotjaGi1g1v0301200	Calcium-binding endonuclease/exonuclease/phosphatase family	116.559	-0.000415201	0.393791	-0.00105437	0.999159	0.999801
LotjaGi1g1v0301500	50S ribosomal protein L6	4105.86	-0.062887	0.368272	-0.170762	0.864411	0.999735
LotjaGi1g1v0301700	SPFH domain/band 7 family protein	444.248	-0.0230315	0.268261	-0.0858547	0.931582	0.999735
LotjaGi1g1v0302000	Pectin lyase-like superfamily protein	180.238	0.300408	0.370943	0.80985	0.418026	0.999735
LotjaGi1g1v0302100	Unc93-like protein 2	559.578	2.34221	0.35046	6.68324	2.33714e-11	5.6616e-09
LotjaGi1g1v0302200	F-box SKIP31-like protein	393.3	0.244535	0.331097	0.73856	0.460174	0.999735
LotjaGi1g1v0302300	SDA1-like protein	1305.52	-0.0516285	0.256042	-0.201641	0.840198	0.999735
LotjaGi1g1v0302400	DNA-binding protein BIN4	105.673	-0.298703	0.373851	-0.79899	0.424296	0.999735
LotjaGi1g1v0302500	Mitochondrial import inner membrane translocase subunit TIM22	918.379	0.00833984	0.207315	0.0402278	0.967912	0.999735
LotjaGi1g1v0302600_LC	Endonuclease/exonuclease/phosphatase family protein	358.01	-0.12375	0.324427	-0.38144	0.702876	0.999735
LotjaGi1g1v0302700	Response to low sulfur 1 protein	1102.34	-0.0700997	0.472629	-0.148319	0.882091	0.999735
LotjaGi1g1v0302900	Zinc finger with UFM1-specific peptidase domain protein	196.974	-0.0162241	0.216965	-0.0747773	0.940392	0.999735
LotjaGi1g1v0303200	tetratricopeptide repeat (TPR)-containing protein	100.815	0.0600703	0.320331	0.187526	0.851249	0.999735
LotjaGi1g1v0303300	COP1-interacting-like protein, putative	355.886	-0.549899	0.373872	-1.47082	0.141339	0.836336
LotjaGi1g1v0303400	Transducin/WD40 repeat-like superfamily protein	2326.28	0.123787	0.225095	0.549933	0.582365	0.999735
LotjaGi1g1v0303600	Cytochrome P450 family protein	186.853	-0.566412	0.35879	-1.57867	0.114411	0.79066
LotjaGi1g1v0303800	Alpha/beta-Hydrolases superfamily protein	418.832	-0.175919	0.244323	-0.720024	0.47151	0.999735
LotjaGi1g1v0303900	Alcohol dehydrogenase, putative	809.443	-0.109456	0.137676	-0.795027	0.426598	0.999735
LotjaGi1g1v0304000	WD repeat domain phosphoinositide-interacting protein	659.196	0.301873	0.392167	0.769756	0.441444	0.999735
LotjaGi1g1v0304100	Leucine-rich repeat receptor-like protein kinase family protein	287.743	0.294682	0.401169	0.734559	0.462608	0.999735
LotjaGi1g1v0304500_LC	S-adenosyl-L-methionine-dependent methyltransferases superfamily protein	149.782	-0.0942846	0.22337	-0.422101	0.672951	0.999735
LotjaGi1g1v0304600_LC	Mitogen-activated protein kinase	52.8125	-0.0870827	0.567612	-0.153419	0.878068	0.999735
LotjaGi1g1v0304700	Ribosomal protein	2397.42	-0.147116	0.450082	-0.326865	0.74377	0.999735
LotjaGi1g1v0304900	import inner membrane translocase subunit	1757.18	-0.465315	0.171481	-2.7135	0.00665765	0.18167
LotjaGi1g1v0305000	Methyl esterase 17	829.997	-0.832959	0.205436	-4.05459	5.02215e-05	0.00366641
LotjaGi1g1v0305100	Kinase interacting (KIP1-like) family protein	206.804	-0.734139	0.395971	-1.85402	0.0637357	0.637642
LotjaGi1g1v0305200	Eukaryotic translation initiation factor 1A	287.327	-0.038348	0.195842	-0.195811	0.844758	0.999735
LotjaGi1g1v0305300	Extra-large G-like protein, putative (DUF3133)	52.1623	0.577856	0.495853	1.16538	0.243867	0.955799
LotjaGi1g1v0305500	Transcription elongation factor	545.756	0.172994	0.245602	0.704367	0.481204	0.999735
LotjaGi1g1v0305700	Pectin lyase-like superfamily protein, putative	79.0317	-0.234835	0.489889	-0.479365	0.631679	0.999735
LotjaGi1g1v0306000	Pectin lyase-like superfamily protein, putative	55.6779	-0.162891	0.257255	-0.63319	0.526609	0.999735
LotjaGi1g1v0306500	Methionine-tRNA ligase, putative	685.403	-0.00837536	0.181249	-0.046209	0.963144	0.999735
LotjaGi1g1v0306600	Leucine-rich receptor-like kinase family protein	539.64	-0.526044	0.465128	-1.13097	0.258069	0.968521
LotjaGi1g1v0306800_LC	Pentatricopeptide repeat-containing protein, putative	405.582	0.076276	0.265477	0.287317	0.77387	0.999735
LotjaGi1g1v0306900	UDP-N-acetylmuramate--L-alanine ligase	846.63	0.0234648	0.273828	0.0856919	0.931711	0.999735
LotjaGi1g1v0307100	Chalcone-flavonone isomerase family protein	3157.33	-0.218759	0.3343	-0.654382	0.512866	0.999735
LotjaGi1g1v0307300	Ring finger protein, putative	104.393	-1.00134	0.435584	-2.29884	0.0215139	0.367813
LotjaGi1g1v0307400	Transcription factor	472.043	0.102966	0.262084	0.392874	0.694413	0.999735
LotjaGi1g1v0307600	Expansin	1666.11	1.98679	0.810523	2.45125	0.0142362	0.289852
LotjaGi1g1v0307700	Mini-chromosome maintenance complex-binding protein	234.984	-0.625714	0.460175	-1.35973	0.173915	0.88568
LotjaGi1g1v0307900	Potassium transporter	684.358	-0.0243377	0.229555	-0.106021	0.915566	0.999735
LotjaGi1g1v0308200	Alpha-galactosidase	1985.47	0.296624	0.399036	0.743353	0.457268	0.999735
LotjaGi1g1v0308300	tRNA (Guanine(26)-N(2))-dimethyltransferase	117.835	-0.424181	0.246663	-1.71968	0.0854911	0.712242
LotjaGi1g1v0308400	Poly(A) RNA polymerase cid14	69.6946	0.144725	0.288007	0.502505	0.615313	0.999735
LotjaGi1g1v0308500	40S ribosomal protein S26	2741.19	-0.153972	0.409569	-0.375937	0.706964	0.999735
LotjaGi1g1v0308600	Superoxide dismutase	4117.18	-0.184692	0.248368	-0.74362	0.457107	0.999735
LotjaGi1g1v0308700	Transporter-related family protein	816.276	0.074657	0.270012	0.276495	0.782168	0.999735
LotjaGi1g1v0308800	Transporter-related family protein	83.6287	-0.104782	0.321876	-0.325534	0.744777	0.999735
LotjaGi1g1v0308900	Appr-1-P processing enzyme family protein	378.363	0.0859816	0.160373	0.536136	0.591865	0.999735
LotjaGi1g1v0309000	Dual specificity protein phosphatase, putative	440.121	-0.370126	0.346379	-1.06856	0.285269	0.979552
LotjaGi1g1v0309100	Adenine/guanine permease	1077.72	-0.317045	0.338411	-0.936864	0.348829	0.999735
LotjaGi1g1v0309200_LC	Ulp1 protease family, carboxy-terminal domain protein	675.833	0.0735242	0.184176	0.399205	0.689742	0.999735
LotjaGi1g1v0309300	Peptide transporter	261.999	0.0695252	0.486741	0.142838	0.886418	0.999735
LotjaGi1g1v0309500_LC	HOPM interactor 7	162.619	-0.132699	0.438949	-0.302312	0.762415	0.999735
LotjaGi1g1v0309600	Peroxidase	224.106	-0.71876	0.561472	-1.28014	0.200497	0.913242
LotjaGi1g1v0310000	LOB domain-containing protein, putative	128.048	-0.806187	0.571447	-1.41078	0.158309	0.865757
LotjaGi1g1v0310100_LC	LINE-1 reverse transcriptase like	277.376	0.224041	0.314839	0.711603	0.47671	0.999735
LotjaGi1g1v0310200	Receptor protein kinase, putative	407.626	0.286497	0.345055	0.830295	0.406372	0.999735
LotjaGi1g1v0310300	Protein kinase family protein	369.277	-0.45	0.337924	-1.33166	0.182971	0.896847
LotjaGi1g1v0310400	Protein CPR-5	500.829	0.198825	0.190325	1.04466	0.29618	0.984087
LotjaGi1g1v0310500_LC	Pentatricopeptide repeat (PPR) superfamily protein	1063.34	-0.139105	0.464954	-0.29918	0.764802	0.999735
LotjaGi1g1v0310600	Cold dehydrin	3743.63	0.139715	0.235621	0.592965	0.553205	0.999735
LotjaGi1g1v0310700	Myosin-H heavy chain	259.873	-0.208163	0.260975	-0.797637	0.425081	0.999735
LotjaGi1g1v0311100_LC	Retrotransposon protein, putative, Ty3-gypsy subclass	205.161	-0.29256	0.302583	-0.966875	0.333607	0.999228
LotjaGi1g1v0311200	Carboxypeptidase	97.9161	0.277461	0.516761	0.536923	0.591321	0.999735
LotjaGi1g1v0311400	Transmembrane protein, putative	825.15	-0.10318	0.178127	-0.579249	0.562421	0.999735
LotjaGi1g1v0311500	Na(+)-translocating NADH-quinone reductase subunit A	150.088	-0.252366	0.233914	-1.07889	0.280638	0.979223
LotjaGi1g1v0311700	4-alpha-glucanotransferase	621.034	0.485269	0.176971	2.74208	0.00610516	0.171523
LotjaGi1g1v0311800	Shikimate kinase	3211.01	-0.129335	0.461624	-0.280175	0.779344	0.999735
LotjaGi1g1v0311900	Kelch repeat-containing protein	1321.54	-0.0545624	0.306684	-0.177911	0.858793	0.999735
LotjaGi1g1v0312000	60S ribosomal L6-like protein	3741.61	-0.133172	0.412512	-0.322831	0.746823	0.999735
LotjaGi1g1v0312100	GTPase obg	945.2	-0.0414973	0.155334	-0.267148	0.789355	0.999735
LotjaGi1g1v0312200	RPM1-interacting protein 4	736.866	-0.0405696	0.202706	-0.20014	0.841371	0.999735
LotjaGi1g1v0312300	ABC transporter ATP-binding protein	776.833	-0.0637477	0.327689	-0.194537	0.845755	0.999735
LotjaGi1g1v0312400	Programmed cell death protein 2-like protein	540.942	0.161929	0.189651	0.85383	0.393199	0.999735
LotjaGi1g1v0312700	Tetratricopeptide repeat (TPR)-like superfamily protein	116.561	-0.369028	0.274476	-1.34448	0.178793	0.891778
LotjaGi1g1v0313300	Receptor kinase	530.225	-0.238155	0.471117	-0.505511	0.6132	0.999735
LotjaGi1g1v0313400	Transporter-related family protein	1287.77	0.258365	0.153924	1.67853	0.0932443	0.737382
LotjaGi1g1v0313600_LC	LINE-1 reverse transcriptase like	93.2396	0.0758775	0.376008	0.201797	0.840075	0.999735
LotjaGi1g1v0314100	Ribonucleoside-diphosphate reductase	54.8867	-0.717817	0.516546	-1.38965	0.164636	0.877321
LotjaGi1g1v0314300	Major allergen Bet v 1	83.0818	0.944863	0.261278	3.61632	0.000298823	0.0167313
LotjaGi1g1v0314400	Like-COV protein	674.087	0.26037	0.154363	1.68674	0.0916529	0.733619
LotjaGi1g1v0314500	RNA binding protein	584.211	-0.243355	0.318304	-0.764537	0.444547	0.999735
LotjaGi1g1v0314600	Alba DNA/RNA-binding protein	1146.46	0.171274	0.202354	0.846407	0.397326	0.999735
LotjaGi1g1v0314700	Cellulose synthase	422.878	-0.352232	0.247605	-1.42256	0.154864	0.86102
LotjaGi1g1v0314800	Citrate-binding protein	89.2786	0.196256	0.388764	0.50482	0.613685	0.999735
LotjaGi1g1v0315000	3-methyl-2-oxobutanoate hydroxymethyltransferase	327.224	-0.323545	0.248985	-1.29946	0.193788	0.909164
LotjaGi1g1v0315200	Transcription elongation factor (TFIIS) family protein	2937.28	0.224879	0.304779	0.737843	0.46061	0.999735
LotjaGi1g1v0315300	Meiosis arrest female protein 1	67.8757	-0.604428	0.4365	-1.38472	0.166139	0.879926
LotjaGi1g1v0315600	Chaperone protein DnaJ	205.372	-0.201457	0.192967	-1.044	0.296487	0.984087
LotjaGi1g1v0315700	Transmembrane protein, putative	68.6143	-0.181057	0.43523	-0.416003	0.677408	0.999735
LotjaGi1g1v0315800	Trihelix transcription factor GT-2	476.062	-0.121447	0.292448	-0.415277	0.677939	0.999735
LotjaGi1g1v0315900	Carbamoyl-phosphate synthase small chain	1934.79	-0.0378524	0.132401	-0.285892	0.774961	0.999735
LotjaGi1g1v0316000	Actin	7240.15	-0.00999788	0.181869	-0.0549729	0.95616	0.999735
LotjaGi1g1v0316100	Photosystem I reaction center subunit N	6175.61	-0.151805	0.433801	-0.349942	0.726383	0.999735
LotjaGi1g1v0316200	Ring finger protein, putative	640.882	0.289563	0.694071	0.417195	0.676536	0.999735
LotjaGi1g1v0316300	Autophagy-related protein 13	532.24	0.276039	0.449524	0.614068	0.53917	0.999735
LotjaGi1g1v0316400	DNA-directed RNA polymerase I subunit rpa43	363.335	0.210262	0.239919	0.876387	0.38082	0.999735
LotjaGi1g1v0316800	TLD domain-containing protein	1085.77	0.148946	0.204359	0.728844	0.466097	0.999735
LotjaGi1g1v0316900	UPF0235 protein	327.794	0.181449	0.170674	1.06313	0.287723	0.98195
LotjaGi1g1v0317000	WD-repeat protein, putative	234.931	-0.087329	0.340306	-0.256619	0.797473	0.999735
LotjaGi1g1v0317200	Histone-lysine N-methyltransferase	55.4151	-0.176864	0.306472	-0.577096	0.563874	0.999735
LotjaGi1g1v0317300_LC	ABC transporter-like protein	383.676	0.0820795	0.332359	0.24696	0.804939	0.999735
LotjaGi1g1v0317400_LC	Histone-lysine N-methyltransferase	179.848	-0.112226	0.380283	-0.295112	0.767908	0.999735
LotjaGi1g1v0317500	50S ribosomal protein L17	611.081	0.190214	0.175618	1.08312	0.278757	0.978584
LotjaGi1g1v0317600	Hexosyltransferase	201.688	-0.117756	0.330433	-0.356369	0.721564	0.999735
LotjaGi1g1v0317800_LC	zinc finger CCCH domain protein	773.996	-0.0640048	0.218429	-0.293024	0.769504	0.999735
LotjaGi1g1v0318200	ATP-dependent zinc metalloprotease FtsH	290.941	-0.251274	0.283725	-0.885627	0.375819	0.999735
LotjaGi1g1v0318300	O-fucosyltransferase family protein	207.965	-0.415013	0.255083	-1.62698	0.103742	0.771324
LotjaGi1g1v0318700	Phosphatidylinositol 4-kinase, putative	144.509	0.221371	0.341539	0.648158	0.516883	0.999735
LotjaGi1g1v0318800	NAC domain protein	1078.78	0.00621956	0.234591	0.0265123	0.978849	0.999735
LotjaGi1g1v0318900	BTB/POZ domain-containing protein	415.918	0.0444035	0.33046	0.134369	0.893111	0.999735
LotjaGi1g1v0319100	Kinase	1373.25	0.162222	0.18956	0.855782	0.392118	0.999735
LotjaGi1g1v0319200	ATP-binding ABC transporter	74.0116	-0.274972	0.33831	-0.81278	0.416344	0.999735
LotjaGi1g1v0319300	NADH dehydrogenase-like complex O	203.265	-0.413087	0.311493	-1.32615	0.184789	0.900006
LotjaGi1g1v0319400	GDP-mannose transporter	457.588	-0.0541364	0.214534	-0.252344	0.800775	0.999735
LotjaGi1g1v0319500	Gamma-secretase subunit pen-2	309.336	0.46615	0.244072	1.90989	0.0561475	0.602254
LotjaGi1g1v0319700_LC	F-box protein	351.45	0.103297	0.233819	0.441782	0.658647	0.999735
LotjaGi1g1v0319800	Pectin lyase-like superfamily protein	395.667	0.275276	0.349397	0.78786	0.430778	0.999735
LotjaGi1g1v0320100	U-box domain-containing protein	161.866	-0.337405	0.289979	-1.16355	0.244606	0.956025
LotjaGi1g1v0320300_LC	Tetratricopeptide repeat (TPR)-like superfamily protein	341.444	0.0927284	0.332445	0.278929	0.7803	0.999735
LotjaGi1g1v0320700	Pyruvate dehydrogenase E1 component alpha subunit	970.263	0.197454	0.519501	0.380084	0.703883	0.999735
LotjaGi1g1v0320900_LC	NAC domain protein	51.1001	0.928384	0.377707	2.45795	0.0139734	0.286055
LotjaGi1g1v0321100	S-adenosyl-L-methionine-dependent methyltransferases superfamily protein	1674.28	0.248354	0.293962	0.844852	0.398193	0.999735
LotjaGi1g1v0321400	Elongation factor	4090.76	-0.116533	0.17094	-0.681719	0.495417	0.999735
LotjaGi1g1v0321500	E3 Ubiquitin ligase family protein	760.402	0.210262	0.348408	0.603495	0.54618	0.999735
LotjaGi1g1v0321600	DNA polymerase	284.504	-0.617839	0.267048	-2.31359	0.0206901	0.359315
LotjaGi1g1v0321700	Kinase family protein	1720.56	0.625026	0.189106	3.30516	0.000949231	0.0432528
LotjaGi1g1v0321800	DNA topoisomerase	61.9926	-0.12483	0.421493	-0.296162	0.767106	0.999735
LotjaGi1g1v0322000_LC	Lipoxygenase	150.033	-0.148064	0.474596	-0.31198	0.755056	0.999735
LotjaGi1g1v0322300	F-box protein	555.96	0.228284	0.214872	1.06242	0.288046	0.98195
LotjaGi1g1v0322400	Vacuolar protein sorting-associated protein 20	910.543	0.277394	0.322581	0.859922	0.389832	0.999735
LotjaGi1g1v0322500	Farnesylcysteine lyase	1531.05	-0.0166418	0.173927	-0.0956827	0.923773	0.999735
LotjaGi1g1v0322600	RNA polymerase II transcriptional coactivator	415.229	0.269047	0.171404	1.56967	0.116493	0.793869
LotjaGi1g1v0322700	NAD-dependent protein deacylase	290.079	-0.331398	0.272132	-1.21778	0.223307	0.93609
LotjaGi1g1v0322800	Amino acid permease	786.38	0.104194	0.24725	0.421411	0.673455	0.999735
LotjaGi1g1v0322900	Regulator of chromosome condensation (RCC1) family protein	857.22	-0.331294	0.178857	-1.85229	0.0639842	0.638416
LotjaGi1g1v0323000	DnaJ domain-containing protein	448.853	0.0560919	0.268343	0.20903	0.834424	0.999735
LotjaGi1g1v0323300	Amino acid permease	341.808	0.268127	0.206835	1.29633	0.194862	0.909739
LotjaGi1g1v0323400	Amino acid permease	1946.17	0.0373026	0.224668	0.166035	0.86813	0.999735
LotjaGi1g1v0323600	Alpha-glucosidase	1247.17	0.0363431	0.311653	0.116614	0.907166	0.999735
LotjaGi1g1v0323900	Beta-galactosidase	150.94	-0.326712	0.449511	-0.726816	0.467339	0.999735
LotjaGi1g1v0324000	Beta-galactosidase	51.9483	-0.128293	0.464059	-0.276458	0.782197	0.999735
LotjaGi1g1v0324100	Disease resistance protein (TIR-NBS-LRR class)	533.786	0.155326	0.24876	0.624401	0.532364	0.999735
LotjaGi1g1v0324200	NAC domain-containing protein	1277.12	0.00211365	0.248945	0.0084904	0.993226	0.999735
LotjaGi1g1v0324300	Aspartic proteinase Asp1	423.646	0.0775936	0.193936	0.400099	0.689084	0.999735
LotjaGi1g1v0324500	Kinase-like protein	551.858	-0.0836498	0.268416	-0.311642	0.755312	0.999735
LotjaGi1g1v0324800_LC	Upstream stimulatory factor 1	301.734	0.0889913	0.268278	0.331714	0.740106	0.999735
LotjaGi1g1v0325800	CBS domain-containing protein	222.232	0.108814	0.186325	0.584001	0.55922	0.999735
LotjaGi1g1v0326200	Trafficking protein particle complex subunit 2	361.566	-0.304924	0.262526	-1.1615	0.245439	0.956381
LotjaGi1g1v0326500	Regulator of chromosome condensation (RCC1) family protein	100.562	-0.18342	0.267868	-0.684739	0.493509	0.999735
LotjaGi1g1v0326600	Poly(A) RNA polymerase GLD2	175.223	-0.126294	0.234858	-0.537747	0.590752	0.999735
LotjaGi1g1v0326700	Poly(A) RNA polymerase GLD2	280.505	0.00620062	0.204838	0.0302708	0.975851	0.999735
LotjaGi1g1v0326800	Auxin-responsive family protein	172.463	-0.274231	0.325396	-0.842761	0.399362	0.999735
LotjaGi1g1v0326900	Aspartic proteinase nepenthesin-1	536.509	0.023692	0.298734	0.0793081	0.936788	0.999735
LotjaGi1g1v0327000	magnesium transporter NIPA (DUF803)	171.897	0.393507	0.216589	1.81684	0.0692419	0.661362
LotjaGi1g1v0327200	Cytosolic Fe-S cluster assembly factor NBP35	80.4466	-0.925576	0.441071	-2.09847	0.0358634	0.480472
LotjaGi1g1v0327400	Nucleolar MIF4G domain-containing protein 1	394.558	0.0752803	0.297926	0.252681	0.800514	0.999735
LotjaGi1g1v0327500	DUF668 family protein	523.401	0.00474845	0.230928	0.0205625	0.983595	0.999735
LotjaGi1g1v0327700	Elongation factor 4	293.365	-0.286173	0.23103	-1.23868	0.215463	0.929005
LotjaGi1g1v0327900	Flavonol synthase	57.3022	-0.346096	1.1523	-0.300352	0.763909	0.999735
LotjaGi1g1v0328000	ENTH/VHS/GAT family protein	276.709	-0.405036	0.178129	-2.27383	0.0229759	0.383309
LotjaGi1g1v0328100	Ferrochelatase	464.965	-0.182209	0.147919	-1.23182	0.218018	0.93001
LotjaGi1g1v0328200_LC	Reverse transcriptase	262.332	0.0540466	0.321201	0.168264	0.866375	0.999735
LotjaGi1g1v0328300	Phosphatidylinositol transfer protein	2438.05	-0.336124	0.241676	-1.3908	0.164286	0.876632
LotjaGi1g1v0328600_LC	Defensin-like family protein	93.839	-0.213924	0.557221	-0.383913	0.701043	0.999735
LotjaGi1g1v0328800	Myb transcription factor	685.605	0.274681	0.346951	0.791701	0.428535	0.999735
LotjaGi1g1v0328900_LC	pH-response regulator protein palH/RIM21	283.317	0.138954	0.327833	0.423856	0.671671	0.999735
LotjaGi1g1v0329000	Nucleolar protein 6	371.425	-0.345053	0.243635	-1.41627	0.156697	0.862305
LotjaGi1g1v0329100	Peptidyl-prolyl cis-trans isomerase	967.092	0.102559	0.216146	0.474489	0.635151	0.999735
LotjaGi1g1v0329200	Kinase family protein	117.268	-0.692512	0.412564	-1.67856	0.0932388	0.737382
LotjaGi1g1v0329600	Cation-transporting ATPase	1071.68	-0.124379	0.141411	-0.879559	0.379098	0.999735
LotjaGi1g1v0329800	Protein DYAD	467.941	-0.0108181	0.217622	-0.0497106	0.960353	0.999735
LotjaGi1g1v0329900	Tetratricopeptide repeat protein 27	265.661	0.191912	0.287156	0.668322	0.503928	0.999735
LotjaGi1g1v0330000	Calcium-dependent protein kinase	1202.55	0.35367	0.151302	2.33751	0.0194128	0.346609
LotjaGi1g1v0330100	Acyl-CoA thioesterase, putative	680.147	0.512066	0.411327	1.24491	0.213164	0.92701
LotjaGi1g1v0330300	Cleft lip and palate transmembrane protein 1	1597.71	0.090602	0.129395	0.700196	0.483805	0.999735
LotjaGi1g1v0330500	Protein SUPPRESSOR OF GENE SILENCING 3	853.392	-0.194056	0.26671	-0.727591	0.466864	0.999735
LotjaGi1g1v0330700	Protein FRIGIDA	336.712	-0.0772202	0.15915	-0.485203	0.627532	0.999735
LotjaGi1g1v0330800	ATP-dependent Clp protease ATP-binding subunit	430.329	-0.079848	0.228505	-0.349437	0.726761	0.999735
LotjaGi1g1v0331000	Respiratory burst oxidase homolog	847.128	-0.0833829	0.207828	-0.401211	0.688265	0.999735
LotjaGi1g1v0331100	BnaC08g30070D protein	723.626	0.389102	0.360491	1.07937	0.280424	0.979223
LotjaGi1g1v0331200	Nuclease domain-containing protein 1	1100.01	0.0459005	0.310742	0.147712	0.88257	0.999735
LotjaGi1g1v0331400	Nuclease domain-containing protein 1	2844.88	0.0297169	0.224884	0.132143	0.894871	0.999735
LotjaGi1g1v0331500	Calreticulin/calnexin	3230.16	0.0937439	0.32622	0.287364	0.773833	0.999735
LotjaGi1g1v0331600	Mitochondrial carrier-like protein	231.311	-0.0168359	0.1767	-0.0952798	0.924093	0.999735
LotjaGi1g1v0331800	Succinate dehydrogenase assembly factor 2, mitochondrial	894.377	-0.122214	0.19926	-0.613341	0.539651	0.999735
LotjaGi1g1v0331900	Transferring glycosyl group transferase	237.047	-0.117634	0.302352	-0.389064	0.697229	0.999735
LotjaGi1g1v0332000	Chromophore lyase CpcT/CpeT	372.281	0.357193	0.316139	1.12986	0.258535	0.968521
LotjaGi1g1v0332100	Rubredoxin family protein	159.647	-0.893307	0.38327	-2.33075	0.0197667	0.350457
LotjaGi1g1v0332200_LC	Armadillo repeat-containing protein 6	972.087	0.115895	0.228302	0.507637	0.611708	0.999735
LotjaGi1g1v0332400	glycosyltransferase family exostosin protein	619.74	-0.248419	0.227137	-1.0937	0.274088	0.978552
LotjaGi1g1v0332500	Sec14p-like phosphatidylinositol transfer family protein	833.408	-0.377417	0.408132	-0.924741	0.355101	0.999735
LotjaGi1g1v0332700	Ethylene-responsive transcription factor	67.7354	0.463606	0.351048	1.32064	0.186623	0.902076
LotjaGi1g1v0332800	DCD (Development and cell death) domain protein	112.479	-0.298477	0.274621	-1.08687	0.277094	0.978584
LotjaGi1g1v0332900	WD40 repeat-containing protein	218.878	0.206245	0.266945	0.772615	0.43975	0.999735
LotjaGi1g1v0333000	RNA-binding protein 1	1533.11	-0.127638	0.229758	-0.555534	0.578529	0.999735
LotjaGi1g1v0333200	Centromere protein S	293.053	0.14839	0.293365	0.505823	0.612981	0.999735
LotjaGi1g1v0333500	Alpha-mannosidase	695.35	-0.280944	0.328742	-0.854604	0.392771	0.999735
LotjaGi1g1v0333700	Auxin response factor	2035.94	0.114155	0.222723	0.512541	0.608272	0.999735
LotjaGi1g1v0333900	ATP-dependent Clp protease ATP-binding subunit	5670.52	-0.0532321	0.228017	-0.233456	0.815407	0.999735
LotjaGi1g1v0334000	Dual specificity phosphatase family protein	331.66	0.161427	0.279369	0.577827	0.563381	0.999735
LotjaGi1g1v0334100	Carboxypeptidase	2423.12	-0.0496706	0.465694	-0.106659	0.915059	0.999735
LotjaGi1g1v0334200	Coiled-coil domain-containing protein scd2	1253.58	0.174556	0.259794	0.671903	0.501646	0.999735
LotjaGi1g1v0334300	Multifunctional CCA protein	97.0948	0.307455	0.254535	1.20791	0.227083	0.939488
LotjaGi1g1v0334600	Sterile alpha motif (SAM) domain-containing protein	154.562	-0.0591431	0.340113	-0.173892	0.86195	0.999735
LotjaGi1g1v0334800	U-box domain-containing protein 4	609.254	0.0333456	0.254407	0.131072	0.895719	0.999735
LotjaGi1g1v0334900	Kinase family protein	330.754	-0.217316	0.175761	-1.23643	0.2163	0.929571
LotjaGi1g1v0335000	Ubiquitin-conjugating enzyme E2, putative	1288.45	0.13018	0.167537	0.777023	0.437145	0.999735
LotjaGi1g1v0335200	Bidirectional sugar transporter SWEET	161.146	-0.459693	0.692136	-0.664165	0.506585	0.999735
LotjaGi1g1v0335400_LC	L-allo-threonine aldolase	82.5341	-0.455576	0.329098	-1.38432	0.166262	0.879926
LotjaGi1g1v0335600	Bidirectional sugar transporter SWEET	560.021	-0.355731	0.711731	-0.499811	0.617208	0.999735
LotjaGi1g1v0335700	Pseudouridine synthase	159.714	0.329138	0.246665	1.33436	0.182087	0.895166
LotjaGi1g1v0335800	Tapetum determinant 1	55.023	-0.92704	0.592487	-1.56466	0.117663	0.796089
LotjaGi1g1v0336200	Transferase family protein	1077.19	-1.06561	0.473881	-2.24869	0.0245319	0.39442
LotjaGi1g1v0336300_LC	Protein DEK	890.245	-0.184655	0.317973	-0.580724	0.561426	0.999735
LotjaGi1g1v0336400	SWI/SNF complex subunit SWI3A	711.313	0.405674	0.409636	0.990328	0.322014	0.994615
LotjaGi1g1v0336600	HVA22-like protein	496.649	1.59426	0.391356	4.07367	4.62777e-05	0.00341191
LotjaGi1g1v0336700	Acyl-[acyl-carrier-protein] hydrolase	441.852	-0.447351	0.260422	-1.71779	0.0858344	0.712917
LotjaGi1g1v0336900	RNA-directed DNA polymerase (reverse transcriptase)-related family protein	64.8984	-0.389184	0.4089	-0.951782	0.341207	0.999228
LotjaGi1g1v0337000	Transposon Ty3-I Gag-Pol polyprotein	579.709	0.166302	0.197823	0.840661	0.400538	0.999735
LotjaGi1g1v0337100_LC	Transducin/WD-like repeat-protein	79.9009	0.103473	0.257353	0.402068	0.687634	0.999735
LotjaGi1g1v0337200	Squamosa promoter-binding-like protein	66.4607	-0.801925	0.34705	-2.31069	0.02085	0.361035
LotjaGi1g1v0337400	F-box family protein	117.243	-0.362637	0.251748	-1.44048	0.149733	0.852014
LotjaGi1g1v0337500	F-box family protein	523.063	0.303369	0.188942	1.60562	0.108358	0.779362
LotjaGi1g1v0337600	CBS domain-containing protein	1154.66	0.164323	0.298912	0.549737	0.582499	0.999735
LotjaGi1g1v0337700	Non specific phospholipase C	646.492	-0.576814	0.252586	-2.28363	0.0223932	0.3773
LotjaGi1g1v0337800	Mediator of RNA polymerase II transcription subunit 30, putative	355.486	0.150531	0.163642	0.91988	0.357636	0.999735
LotjaGi1g1v0338100	Thylakoid lumenal 17.9 kDa protein, chloroplastic	176.413	-0.115474	0.237526	-0.486154	0.626858	0.999735
LotjaGi1g1v0338200	Nodulin-like / Major Facilitator Superfamily protein	286.587	-0.0796141	0.268478	-0.296539	0.766819	0.999735
LotjaGi1g1v0338400	Nuclear factor Y subunit C	1137.77	0.0686184	0.325216	0.210993	0.832893	0.999735
LotjaGi1g1v0338500	Acetolactate synthase	1202.69	-0.462102	0.632723	-0.730339	0.465183	0.999735
LotjaGi1g1v0338600	Molybdenum cofactor sulfurase	1467.9	0.989379	0.208963	4.73471	2.19367e-06	0.000218814
LotjaGi1g1v0338700	Coiled-coil domain-containing protein 84	241.51	0.270916	0.206714	1.31059	0.189998	0.905334
LotjaGi1g1v0338800	Ubiquitin-like modifier-activating enzyme 5	1318.61	0.0790423	0.15047	0.525304	0.599372	0.999735
LotjaGi1g1v0338900	MYND type zinc finger protein	536.572	0.0557557	0.32223	0.173031	0.862627	0.999735
LotjaGi1g1v0339100	Ribonucleoside-diphosphate reductase subunit beta	232.153	0.00748407	0.194687	0.0384415	0.969336	0.999735
LotjaGi1g1v0339200	F-box protein	671.468	-0.0270524	0.20931	-0.129246	0.897163	0.999735
LotjaGi1g1v0339400	VQ motif protein	666.334	0.511202	0.33951	1.50571	0.132142	0.817898
LotjaGi1g1v0339500	14-3-3 protein	5378.74	0.0420194	0.204371	0.205604	0.8371	0.999735
LotjaGi1g1v0339600	mRNA cap guanine-N7 methyltransferase	244.607	0.0365416	0.167847	0.217708	0.827656	0.999735
LotjaGi1g1v0339700	Serine--tRNA ligase	149.724	0.0248036	0.299949	0.0826929	0.934096	0.999735
LotjaGi1g1v0340200	1,4-alpha-glucan branching enzyme GlgB	543.259	-0.275735	0.218996	-1.25909	0.207999	0.923662
LotjaGi1g1v0340300	Arabinogalactan protein	265.944	-0.690272	0.729395	-0.946363	0.343963	0.999735
LotjaGi1g1v0340500	Blue copper protein	1089.36	-0.365123	0.328946	-1.10998	0.26701	0.974441
LotjaGi1g1v0340600	RNA-binding family protein, putative	137.613	-0.495913	0.281699	-1.76044	0.0783339	0.690292
LotjaGi1g1v0340700	BEST plant protein match is: (TAIR:plant.1) protein, putative	59.69	-0.766666	0.328873	-2.33119	0.0197434	0.350457
LotjaGi1g1v0340900	Basic helix-loop-helix transcription factor	109.27	0.143886	0.718066	0.20038	0.841184	0.999735
LotjaGi1g1v0341100	Ring finger protein, putative	594.113	0.845428	0.317698	2.6611	0.00778851	0.200499
LotjaGi1g1v0341200	Serine/threonine protein phosphatase 7 long form isogeny	178.121	0.229522	0.177325	1.29436	0.195541	0.910462
LotjaGi1g1v0341300	ENTH/ANTH/VHS superfamily protein	92.1348	2.04857	0.415453	4.93094	8.18367e-07	8.99446e-05
LotjaGi1g1v0341400	Protein DETOXIFICATION	142.633	0.400967	0.345844	1.15939	0.246299	0.956714
LotjaGi1g1v0341500	Protein DETOXIFICATION	73.8304	0.312963	0.288841	1.08351	0.278582	0.978584
LotjaGi1g1v0341600	Purine permease-like protein	448.227	0.182829	0.343718	0.531916	0.594784	0.999735
LotjaGi1g1v0341900	Glutathione s-transferase, putative	3868.73	0.0631833	0.414865	0.152299	0.878951	0.999735
LotjaGi1g1v0342000	Glutathione s-transferase, putative	1214.44	-0.0853295	0.486494	-0.175397	0.860768	0.999735
LotjaGi1g1v0342100	Pentatricopeptide repeat-containing protein	2070.64	-0.511155	0.439197	-1.16384	0.244489	0.956025
LotjaGi1g1v0342200	Kinase family protein	315.146	0.127269	0.239897	0.530514	0.595755	0.999735
LotjaGi1g1v0342300	Bet1-like protein family	516.9	0.304024	0.172364	1.76384	0.0777581	0.689234
LotjaGi1g1v0342400	E3 ubiquitin-protein ligase	2746.1	0.1115	0.244207	0.456582	0.647971	0.999735
LotjaGi1g1v0342600	Crt	244.947	-0.19221	0.235141	-0.817423	0.413687	0.999735
LotjaGi1g1v0342700	Golgi-body localization protein domain isoform 1	875.147	0.0483094	0.325451	0.148438	0.881997	0.999735
LotjaGi1g1v0342800_LC	F-box protein, putative	185.52	0.411696	0.323832	1.27133	0.203613	0.918617
LotjaGi1g1v0343000	F-box protein, putative	128.414	0.428511	0.324153	1.32194	0.186188	0.901802
LotjaGi1g1v0343100	F-box protein, putative	298.998	0.125442	0.207004	0.605987	0.544523	0.999735
LotjaGi1g1v0343200	F-box protein, putative	158.161	0.224314	0.246801	0.908884	0.363411	0.999735
LotjaGi1g1v0343300	F-box protein, putative	101.898	0.049406	0.203421	0.242875	0.808102	0.999735
LotjaGi1g1v0343800	F-box protein, putative	138.952	0.185791	0.264506	0.702407	0.482425	0.999735
LotjaGi1g1v0344000_LC	Actin binding Calponin homology (CH) domain-containing protein	312.059	-0.0825493	0.411014	-0.200843	0.840821	0.999735
LotjaGi1g1v0344100_LC	Polynucleotidyl transferase, ribonuclease H-like superfamily protein	63.1378	1.40031	0.336389	4.16278	3.14402e-05	0.00245523
LotjaGi1g1v0344500_LC	Transmembrane protein	257.029	0.0941156	0.160684	0.58572	0.558064	0.999735
LotjaGi1g1v0344600	F-box protein, putative	150.598	0.036948	0.256697	0.143936	0.885551	0.999735
LotjaGi1g1v0344700	GATA transcription factor	991.066	0.0424311	0.256517	0.165412	0.86862	0.999735
LotjaGi1g1v0344800	GATA transcription factor	285.763	0.00584039	0.162792	0.0358764	0.971381	0.999735
LotjaGi1g1v0344900	BEACH domain-containing protein lvsC	1223.3	-0.0235671	0.233378	-0.100982	0.919565	0.999735
LotjaGi1g1v0345100	Protein kinase family protein	4524.78	-0.0905223	0.255789	-0.353894	0.723418	0.999735
LotjaGi1g1v0345200	NADPH--cytochrome P450 reductase	2329.72	0.00771867	0.169849	0.0454442	0.963753	0.999735
LotjaGi1g1v0345300	Double-stranded RNA-binding protein 3	301.065	-0.0077356	0.206642	-0.0374347	0.970138	0.999735
LotjaGi1g1v0345500	Geranylgeranyl transferase type-2 subunit alpha 1	511.675	-0.115056	0.164849	-0.69795	0.485209	0.999735
LotjaGi1g1v0345700	Eukaryotic translation initiation factor 3 subunit I	1337.17	-0.00100015	0.241352	-0.00414395	0.996694	0.999735
LotjaGi1g1v0345800	Myb family transcription factor family protein	395.491	0.00367383	0.255209	0.0143954	0.988515	0.999735
LotjaGi1g1v0346000	Argininosuccinate lyase	849.997	-0.30704	0.303792	-1.01069	0.312164	0.989206
LotjaGi1g1v0346100	Kinesin-like protein	154.198	-0.874393	0.355091	-2.46245	0.0137992	0.284616
LotjaGi1g1v0346600	FBD-associated F-box protein	332.191	0.401183	0.327926	1.22339	0.221181	0.933893
LotjaGi1g1v0346700	FBD-associated F-box protein	111.377	0.165266	0.341522	0.483909	0.62845	0.999735
LotjaGi1g1v0346900	Mechanosensitive ion channel-like protein	426.328	0.384796	0.426395	0.902441	0.366823	0.999735
LotjaGi1g1v0347000	O-fucosyltransferase family protein	325.321	0.082273	0.139076	0.591567	0.554141	0.999735
LotjaGi1g1v0347100	Mechanosensitive ion channel-like protein	159.48	-0.222588	0.342602	-0.649699	0.515887	0.999735
LotjaGi1g1v0347200_LC	Homeodomain-like superfamily protein	312.36	0.066225	0.278005	0.238215	0.811714	0.999735
LotjaGi1g1v0347400	Sentrin-specific protease	317.285	0.0738164	0.218251	0.338218	0.735199	0.999735
LotjaGi1g1v0347500	Serine carboxypeptidase-like protein	159.131	-0.45738	0.557423	-0.820526	0.411917	0.999735
LotjaGi1g1v0347600	PWWP-like protein	277.719	0.100276	0.214599	0.467272	0.640305	0.999735
LotjaGi1g1v0347700_LC	Chloroplastic group IIA intron splicing facilitator CRS1, chloroplastic	165.211	0.235552	0.436685	0.539409	0.589605	0.999735
LotjaGi1g1v0347900	Ubiquitin carboxyl-terminal hydrolase family protein	594.621	-0.215325	0.211451	-1.01832	0.308525	0.987771
LotjaGi1g1v0348000	Aspartic proteinase nepenthesin-1	2164.34	-0.575433	1.08279	-0.531436	0.595117	0.999735
LotjaGi1g1v0348200	Mitochondrial carrier protein	67.5353	-1.56387	0.858887	-1.82081	0.0686352	0.659512
LotjaGi1g1v0348400	Glucose-6-phosphate isomerase	1353.01	0.036035	0.139099	0.259061	0.795589	0.999735
LotjaGi1g1v0348500	14-3-3-like family protein	8505.88	0.224424	0.401708	0.558674	0.576384	0.999735
LotjaGi1g1v0348600	Divalent-cation tolerance protein CutA	720.665	-0.0407165	0.180787	-0.225218	0.82181	0.999735
LotjaGi1g1v0348700	Cyclin-like protein	223.182	-0.435106	0.211945	-2.05292	0.0400807	0.508527
LotjaGi1g1v0348800_LC	Retrovirus-related Pol polyprotein from transposon TNT 1-94	58.9236	-0.239811	0.36928	-0.6494	0.51608	0.999735
LotjaGi1g1v0348900	Transcription factor	4856.26	-0.213485	0.165418	-1.29058	0.196851	0.911743
LotjaGi1g1v0349000	WD and tetratricopeptide repeat protein, putative	449.394	0.0284743	0.297983	0.0955569	0.923872	0.999735
LotjaGi1g1v0349100_LC	WD and tetratricopeptide repeat protein, putative	379.674	-0.491821	0.374683	-1.31263	0.189307	0.904428
LotjaGi1g1v0349700	GEM-like protein 1	1296.54	0.173679	0.226496	0.766807	0.443197	0.999735
LotjaGi1g1v0349800	Cytochrome P450, putative	1434.65	0.65431	0.53726	1.21786	0.223276	0.93609
LotjaGi1g1v0349900	Pyridoxine/pyridoxamine 5'-phosphate oxidase	620.193	-0.343892	0.132901	-2.58757	0.00966557	0.228092
LotjaGi1g1v0350200	Transmembrane protein 147	867.103	0.0646547	0.216122	0.299158	0.764819	0.999735
LotjaGi1g1v0350400	Processing peptidase	2190.12	-0.166379	0.244783	-0.679701	0.496694	0.999735
LotjaGi1g1v0350600	Serpin-like protein	143.984	-0.0918299	0.268941	-0.34145	0.732765	0.999735
LotjaGi1g1v0350700	Nitrate transporter 1.2	866.012	-1.08004	0.541053	-1.99619	0.0459137	0.54801
LotjaGi1g1v0350800	Serpin-like protein	792.215	0.0101684	0.159637	0.063697	0.949211	0.999735
LotjaGi1g1v0351300	Protein kinase	545.087	0.0946819	0.1872	0.50578	0.613011	0.999735
LotjaGi1g1v0351500	Gamma-tubulin complex component	309.713	-0.317977	0.180322	-1.76338	0.0778365	0.689234
LotjaGi1g1v0351900	Myb transcription factor	70.6198	0.0152086	0.535314	0.0284106	0.977335	0.999735
LotjaGi1g1v0352600	AR781, pheromone receptor-like protein (DUF1645)	628.341	0.480667	0.283736	1.69406	0.0902531	0.729523
LotjaGi1g1v0352800	Uroporphyrinogen III synthase	288.635	-0.453458	0.310098	-1.4623	0.143658	0.840568
LotjaGi1g1v0352900	RNA-binding protein	294.572	-0.318451	0.369272	-0.862376	0.388481	0.999735
LotjaGi1g1v0353400	Patatin	1458.67	0.0149448	0.597575	0.0250091	0.980048	0.999735
LotjaGi1g1v0353600	alpha/beta-Hydrolases superfamily protein	663.422	-0.353989	0.359271	-0.9853	0.324477	0.995632
LotjaGi1g1v0353700	Transmembrane 53	790.935	0.0210375	0.376653	0.0558538	0.955458	0.999735
LotjaGi1g1v0353900	Dihydroflavonol-4-reductase	409.344	0.0650525	0.158873	0.409464	0.682199	0.999735
LotjaGi1g1v0354000	B3 domain-containing protein	157.035	-0.943707	0.402776	-2.34301	0.019129	0.344178
LotjaGi1g1v0354100	Phosphatase 2C family protein	278.048	-0.000512344	0.330841	-0.00154861	0.998764	0.999801
LotjaGi1g1v0354200	BRI1 kinase inhibitor 1	69.279	-0.717178	0.379563	-1.88948	0.0588269	0.613615
LotjaGi1g1v0354400	Phosphatidate phosphatase, Lipin	469.4	0.000585747	0.145452	0.00402709	0.996787	0.999735
LotjaGi1g1v0354500	Protein TIC 22, chloroplastic	278.426	-0.0701966	0.165852	-0.423248	0.672115	0.999735
LotjaGi1g1v0354700	Protein WEAK CHLOROPLAST MOVEMENT UNDER BLUE LIGHT 1	395.972	0.0106916	0.503859	0.0212195	0.983071	0.999735
LotjaGi1g1v0354800	Chlorophyll a-b binding protein, chloroplastic	119.119	-1.1174	0.483708	-2.31006	0.0208848	0.361373
LotjaGi1g1v0354900	Protein CYPRO4	240.996	-0.225783	0.391405	-0.576854	0.564038	0.999735
LotjaGi1g1v0355100	Thioredoxin	176.81	-0.404353	0.226582	-1.78458	0.07433	0.678411
LotjaGi1g1v0355200	Coenzyme Q-binding protein COQ10 like, mitochondrial	237.235	0.140459	0.203984	0.688579	0.491088	0.999735
LotjaGi1g1v0355300	DNA-directed RNA polymerase subunit	321.222	-0.154456	0.18373	-0.84067	0.400533	0.999735
LotjaGi1g1v0355500	THO complex subunit 5 like	1198.21	-0.157187	0.156152	-1.00662	0.314115	0.989889
LotjaGi1g1v0355600	Abscisic acid responsive element-binding factor 1 family protein	1230.51	0.427661	0.278493	1.53563	0.12463	0.807511
LotjaGi1g1v0355700	Remorin	57.3829	-0.479214	0.389844	-1.22924	0.21898	0.930942
LotjaGi1g1v0355900	Heat shock transcription factor	56.8066	-1.26405	0.442516	-2.85649	0.00428348	0.136497
LotjaGi1g1v0356000_LC	CBS domain protein with a domain protein (DUF21)	152.292	-0.274965	0.333691	-0.824011	0.409933	0.999735
LotjaGi1g1v0356100	RING/U-box superfamily protein	829.921	0.325368	0.326357	0.996969	0.318779	0.992898
LotjaGi1g1v0356200	HXXXD-type acyl-transferase family protein	426.505	-0.135916	0.223062	-0.609319	0.542313	0.999735
LotjaGi1g1v0356300_LC	Retrovirus-related Pol polyprotein from transposon opus	650.045	-0.123443	0.476582	-0.259017	0.795622	0.999735
LotjaGi1g1v0356500	HXXXD-type acyl-transferase family protein	66.3164	0.283615	0.634411	0.447052	0.654837	0.999735
LotjaGi1g1v0356800	Polyadenylate-binding protein	843.075	0.045413	0.190634	0.238221	0.81171	0.999735
LotjaGi1g1v0356900	Wuschel-related homeobox protein	309.668	-0.077408	0.368166	-0.210253	0.83347	0.999735
LotjaGi1g1v0357000	Ethylene-responsive transcription factor	395.098	-0.298824	0.279035	-1.07092	0.284205	0.979223
LotjaGi1g1v0357200	SPla/RYanodine receptor (SPRY) domain protein	185.018	0.0240808	0.209496	0.114946	0.908488	0.999735
LotjaGi1g1v0357400	Kinesin-like protein	630.309	-0.0648133	0.329588	-0.19665	0.844102	0.999735
LotjaGi1g1v0357500	Receptor protein kinase, putative	58.2924	-0.47846	0.685302	-0.698174	0.485068	0.999735
LotjaGi1g1v0357600	Cysteine proteinase	192.619	-0.326048	0.24136	-1.35088	0.176734	0.889819
LotjaGi1g1v0357800	DNA-directed RNA polymerase subunit	185.96	0.301336	0.39335	0.766076	0.443631	0.999735
LotjaGi1g1v0357900_LC	DNA-directed RNA polymerase subunit	276.994	-0.0657442	0.202618	-0.324474	0.745579	0.999735
LotjaGi1g1v0358000	Cyclin	144.516	-0.0299517	0.289028	-0.103629	0.917464	0.999735
LotjaGi1g1v0358200	Carbohydrate esterase plant-like protein	77.6226	1.36376	0.392437	3.47511	0.000510645	0.0267609
LotjaGi1g1v0358400	Serine/threonine-protein kinase	250.795	-0.321579	0.442544	-0.72666	0.467434	0.999735
LotjaGi1g1v0358500	Mortality factor 4-like protein 1	238.376	0.0785037	0.225838	0.34761	0.728133	0.999735
LotjaGi1g1v0358600_LC	LINE-1 reverse transcriptase like	1595.86	0.113214	0.275517	0.410914	0.681135	0.999735
LotjaGi1g1v0358800	Transmembrane protein 45B	1344.92	0.0863292	0.216444	0.398853	0.690002	0.999735
LotjaGi1g1v0358900	RAN GTPase-activating protein 2	1221.98	-0.150205	0.480338	-0.312707	0.754504	0.999735
LotjaGi1g1v0359000	Cyclin	96.214	-0.556347	0.335406	-1.65873	0.0971708	0.751884
LotjaGi1g1v0359200	Cyclin	89.3597	-0.534353	0.312008	-1.71262	0.0867821	0.716096
LotjaGi1g1v0359400	Metal transporter	579.16	-0.0289272	0.260387	-0.111093	0.911542	0.999735
LotjaGi1g1v0359700_LC	Protease Do-like protein	190.047	0.202174	0.320884	0.630053	0.52866	0.999735
LotjaGi1g1v0359900	Progesterone 5-beta-reductase	125.387	0.470544	0.37716	1.2476	0.212179	0.926038
LotjaGi1g1v0360000_LC	Cobalt-precorrin-5B C(1)-methyltransferase	86.4187	0.377727	0.316806	1.1923	0.233145	0.945736
LotjaGi1g1v0360100	Progesterone 5-beta-reductase	2359.08	0.0588823	0.303683	0.193894	0.846259	0.999735
LotjaGi1g1v0360200_LC	Histidine phosphotransfer protein	924.377	0.0608981	0.255157	0.238669	0.811362	0.999735
LotjaGi1g1v0360300	Syntaxin protein	564.525	0.0705864	0.285185	0.247511	0.804513	0.999735
LotjaGi1g1v0360400	Cytochrome b5	192.008	0.24692	0.425641	0.580114	0.561838	0.999735
LotjaGi1g1v0360500	WD40 repeat-like protein	580.502	0.297924	0.207715	1.43429	0.151488	0.854711
LotjaGi1g1v0360600	Ankyrin repeat family protein	285.906	0.200454	0.194814	1.02895	0.303503	0.985211
LotjaGi1g1v0360700	Transcription initiation factor TFIID subunit 4	486.704	0.166383	0.25437	0.654099	0.513048	0.999735
LotjaGi1g1v0360800	Zinc finger protein	437.814	0.725046	0.464494	1.56094	0.118538	0.796418
LotjaGi1g1v0360900	Adenine phosphoribosyltransferase-like protein	2330.84	-0.116038	0.24092	-0.481647	0.630057	0.999735
LotjaGi1g1v0361000	Activating signal cointegrator 1 complex subunit 2	299.113	-0.0155368	0.220291	-0.0705286	0.943773	0.999735
LotjaGi1g1v0361100	Calcium-transporting ATPase	934.785	-0.143694	0.313253	-0.458716	0.646438	0.999735
LotjaGi1g1v0361400	Interferon-related developmental regulator 1	705.058	-0.209349	0.211021	-0.992077	0.32116	0.993939
LotjaGi1g1v0361500	Tetratricopeptide repeat protein 7A	192.558	0.419367	0.265081	1.58204	0.113641	0.789879
LotjaGi1g1v0361600	ZCF37, putative	879.293	0.584034	0.476293	1.22621	0.220121	0.931326
LotjaGi1g1v0361700	GPN-loop GTPase	962.532	-0.0214423	0.205067	-0.104562	0.916723	0.999735
LotjaGi1g1v0361800	LIM domain protein	302.64	0.829885	0.326866	2.53891	0.0111198	0.250294
LotjaGi1g1v0361900	Endoplasmic reticulum oxidoreductin-1	68.8369	0.3483	0.308791	1.12795	0.259341	0.968654
LotjaGi1g1v0362300	Calcium-transporting ATPase	787.054	0.176344	0.184409	0.956263	0.33894	0.999228
LotjaGi1g1v0362400	Transmembrane and coiled-coil domain-containing protein 6	502.814	0.319147	0.182097	1.75262	0.079667	0.693761
LotjaGi1g1v0362500	Lecithin-cholesterol acyltransferase-like 1	282.301	-0.457491	0.305214	-1.49892	0.133895	0.820749
LotjaGi1g1v0362600_LC	polyketide cyclase/dehydrase/lipid transport superfamily protein	106.392	0.150897	0.387932	0.388976	0.697294	0.999735
LotjaGi1g1v0362700	BSD domain protein	383.083	0.256499	0.293645	0.873502	0.38239	0.999735
LotjaGi1g1v0362800	Protein PHLOEM PROTEIN 2-LIKE A10	613.502	0.121665	0.229493	0.530144	0.596012	0.999735
LotjaGi1g1v0362900_LC	Tetratricopeptide repeat (TPR)-like superfamily protein	1458.13	0.122708	0.314531	0.390128	0.696442	0.999735
LotjaGi1g1v0363000	CW7 protein, putative	425.333	0.0891953	0.216617	0.411765	0.680512	0.999735
LotjaGi1g1v0363200	RAD3-like DNA-binding helicase protein	401.442	-0.425144	0.193994	-2.19153	0.0284134	0.433749
LotjaGi1g1v0363300	RNA-binding family protein, putative	205.703	0.0629529	0.152427	0.413004	0.679603	0.999735
LotjaGi1g1v0363400	AP2-like ethylene-responsive transcription factor	570.869	-0.454304	0.252068	-1.80231	0.0714967	0.666847
LotjaGi1g1v0363500_LC	RNA-directed DNA polymerase (Reverse transcriptase); Ribonuclease H	63.2747	-0.232029	0.341428	-0.679584	0.496768	0.999735
LotjaGi1g1v0363600	Cellulose synthase-like protein	339.936	0.162723	0.142441	1.14239	0.253291	0.96404
LotjaGi1g1v0363700	Squalene monooxygenase	319.832	0.424751	0.198588	2.13886	0.032447	0.458507
LotjaGi1g1v0363800	Chaperone protein dnaJ	460.965	0.241095	0.156899	1.53662	0.124386	0.806743
LotjaGi1g1v0364200	Myb transcription factor	256.964	0.0191843	0.234948	0.0816535	0.934922	0.999735
LotjaGi1g1v0364300	Branched-chain-amino-acid aminotransferase	5043.27	0.759243	0.879606	0.863163	0.388048	0.999735
LotjaGi1g1v0364700	Homeobox associated leucine zipper protein	50.0921	0.580466	0.570189	1.01802	0.308667	0.987771
LotjaGi1g1v0364800	Endo-1,4-beta-xylanase, putative, expressed	135.143	-0.179024	0.346767	-0.516265	0.605669	0.999735
LotjaGi1g1v0364900_LC	LINE-1 reverse transcriptase like	142.612	0.490018	0.817165	0.599656	0.548735	0.999735
LotjaGi1g1v0365000	Zinc finger CCCH domain protein	4784.68	0.365851	1.29468	0.28258	0.777498	0.999735
LotjaGi1g1v0365200	Aspartate aminotransferase, cytoplasmic	191.75	3.723	0.549415	6.77631	1.23283e-11	3.23538e-09
LotjaGi1g1v0365400	Protein EARLY FLOWERING 3	1402.86	0.022171	0.331719	0.0668368	0.946712	0.999735
LotjaGi1g1v0365700	DUF1639 family protein	1147.48	0.138648	0.230454	0.601627	0.547423	0.999735
LotjaGi1g1v0365800	Vacuolar-processing enzyme	3775.74	-0.00697793	0.250296	-0.0278787	0.977759	0.999735
LotjaGi1g1v0365900	CST complex subunit TEN1	95.2192	-0.233733	0.364307	-0.641583	0.521144	0.999735
LotjaGi1g1v0366000	Phosphorylated adapter RNA export protein,RNA-binding domain	81.7318	-0.140804	0.213796	-0.658591	0.510159	0.999735
LotjaGi1g1v0366100	BRISC and BRCA1-A complex member 1	312.581	0.129023	0.255264	0.50545	0.613243	0.999735
LotjaGi1g1v0366200	Ferrochelatase	501.355	-0.0700013	0.243791	-0.287136	0.774008	0.999735
LotjaGi1g1v0366300	Far upstream element-binding protein	1742.16	0.147626	0.317474	0.465001	0.64193	0.999735
LotjaGi1g1v0366400	NADH-quinone oxidoreductase subunit B	2753.12	-0.0147331	0.301728	-0.0488291	0.961055	0.999735
LotjaGi1g1v0366600	Pollen-specific protein SF21	80.7007	-0.916177	0.919278	-0.996626	0.318946	0.992898
LotjaGi1g1v0366800	zinc transporter	520.687	-0.554873	0.586278	-0.946432	0.343928	0.999735
LotjaGi1g1v0366900	Alkaline phytoceramidase (APHC)	335.556	0.096895	0.188333	0.514487	0.606912	0.999735
LotjaGi1g1v0367000	Late embryogenesis abundant (LEA) hydroxyproline-rich glycoprotein family	272.536	-0.293711	0.728277	-0.403295	0.686731	0.999735
LotjaGi1g1v0367100	ATP-dependent zinc metalloprotease FTSH protein	1819.61	-0.0307765	0.127418	-0.241541	0.809136	0.999735
LotjaGi1g1v0367300	Cell wall invertase	336.08	-0.232342	0.277523	-0.8372	0.40248	0.999735
LotjaGi1g1v0367500	Mitochondrial carrier family	151.973	0.567724	0.28909	1.96383	0.0495498	0.566625
LotjaGi1g1v0367600_LC	Transposon protein, putative, Pong sub-class	116.968	0.498913	0.551838	0.904092	0.365947	0.999735
LotjaGi1g1v0367700_LC	ATP-dependent zinc metalloprotease FTSH protein	60.6211	-0.155021	0.404814	-0.382944	0.701761	0.999735
LotjaGi1g1v0367800	Cytochrome P450 family protein	475.927	2.04159	0.326492	6.25311	4.02359e-10	8.1952e-08
LotjaGi1g1v0367900	Protein IQ-DOMAIN 1	64.815	0.922201	0.3429	2.68942	0.00715759	0.190708
LotjaGi1g1v0368000	Mitochondrial carrier protein-like	199.345	1.31017	0.318478	4.11386	3.89101e-05	0.00293246
LotjaGi1g1v0368200	Cytokinin riboside 5'-monophosphate phosphoribohydrolase	440.564	0.233689	0.243552	0.959501	0.337306	0.999228
LotjaGi1g1v0368300	magnesium transporter NIPA (DUF803)	502.235	0.218049	0.158209	1.37824	0.168131	0.881646
LotjaGi1g1v0368400	DUF3511 domain protein	1081.34	0.449346	0.327436	1.37232	0.169965	0.883414
LotjaGi1g1v0368500	Kinase, putative	127.073	-0.205467	0.251978	-0.815416	0.414834	0.999735
LotjaGi1g1v0368600	RNA-binding family protein	327.96	0.307326	0.258237	1.19009	0.234011	0.94754
LotjaGi1g1v0368700	Protein kinase	931.717	0.0295375	0.261298	0.113041	0.909998	0.999735
LotjaGi1g1v0368800	Protein phosphatase 2C family protein	1121.15	0.0366649	0.138442	0.264839	0.791133	0.999735
LotjaGi1g1v0368900	Aminopeptidase	1804.97	-0.0128656	0.109707	-0.117272	0.906644	0.999735
LotjaGi1g1v0369000	Methyltransferase, putative	249.493	0.014426	0.225291	0.0640328	0.948944	0.999735
LotjaGi1g1v0369100	Ribosomal RNA small subunit methyltransferase B	426.024	-0.350541	0.137954	-2.541	0.0110536	0.249441
LotjaGi1g1v0369400_LC	ssDNA-binding transcriptional regulator	73.4513	0.65871	0.431282	1.52733	0.126679	0.809954
LotjaGi1g1v0369600	PHD finger alfin-like protein	351.232	-0.619426	0.403813	-1.53394	0.125044	0.808297
LotjaGi1g1v0370300	Nitrilase/cyanide hydratase and apolipoprotein N-acyltransferase family protein	657.756	-0.0134052	0.209432	-0.0640074	0.948964	0.999735
LotjaGi1g1v0370500	Protein BIG GRAIN 1	55.218	0.521311	0.426423	1.22252	0.22151	0.934115
LotjaGi1g1v0370600	Mechanosensitive ion channel family protein	366.738	-0.148736	0.268431	-0.554095	0.579514	0.999735
LotjaGi1g1v0370700	Photosystem II reaction center X protein	2840.16	-0.34182	0.298707	-1.14433	0.252486	0.96361
LotjaGi1g1v0370800	Chaperone protein DnaJ	67.0486	-0.184002	0.450701	-0.408256	0.683085	0.999735
LotjaGi1g1v0370900	Cysteine--tRNA ligase	316.069	-0.0191671	0.311637	-0.0615046	0.950957	0.999735
LotjaGi1g1v0371000	Ferredoxin-like protein	1034.81	-0.201185	0.392185	-0.512986	0.607961	0.999735
LotjaGi1g1v0371300	YGGT family protein	72.3821	-0.720783	0.435534	-1.65494	0.0979366	0.753581
LotjaGi1g1v0371400	Copper-transporting ATPase	793.929	-0.0151425	0.156382	-0.0968298	0.922862	0.999735
LotjaGi1g1v0371500	Damaged dna-binding 2, putative isoform 1	255.55	1.33596	0.871587	1.53279	0.125327	0.808297
LotjaGi1g1v0371800	Alpha/beta-hydrolase superfamily protein	1163.49	-0.123771	0.241628	-0.512239	0.608484	0.999735
LotjaGi1g1v0371900	Kinase family protein	297.27	0.691706	0.256394	2.69783	0.00697939	0.18701
LotjaGi1g1v0372000	Copper transporter	3308.11	0.0969582	0.225197	0.430548	0.666797	0.999735
LotjaGi1g1v0372100	Smr domain-containing protein	686.715	0.116174	0.223127	0.520662	0.602602	0.999735
LotjaGi1g1v0372300	Dicer-like protein 3	354.226	0.0571946	0.301392	0.189768	0.849491	0.999735
LotjaGi1g1v0372400_LC	BRCT domain DNA repair protein	276.81	-0.12221	0.17801	-0.686538	0.492374	0.999735
LotjaGi1g1v0372500	Eukaryotic translation initiation factor 3 subunit B	1338.15	-0.241266	0.296919	-0.812567	0.416467	0.999735
LotjaGi1g1v0372600	Reticulon-like protein	458.064	-0.145435	0.203389	-0.715059	0.474573	0.999735
LotjaGi1g1v0373100	Protein ROOT PRIMORDIUM DEFECTIVE 1	150.952	-0.148207	0.271879	-0.54512	0.585671	0.999735
LotjaGi1g1v0373300	Hydroxyproline-rich glycoprotein family protein	224.837	0.11356	0.438309	0.259086	0.795569	0.999735
LotjaGi1g1v0373600	Ubiquitin carboxyl-terminal hydrolase family protein	637.66	0.0157113	0.221593	0.0709018	0.943476	0.999735
LotjaGi1g1v0374600_LC	Ras-related protein-like protein	516.298	0.312033	0.385344	0.809751	0.418083	0.999735
LotjaGi1g1v0374800	NAD(P)-binding Rossmann-fold superfamily protein	701.879	0.250663	0.327313	0.765821	0.443783	0.999735
LotjaGi1g1v0374900	Protein FAR1-RELATED SEQUENCE 5	829.861	0.0623511	0.272756	0.228597	0.819182	0.999735
LotjaGi1g1v0375000	Constans	210.524	-0.184101	0.31992	-0.575461	0.56498	0.999735
LotjaGi1g1v0375200	Protein phosphatase 2c, putative	1693.76	0.0409352	0.16995	0.240867	0.809658	0.999735
LotjaGi1g1v0375300	ABC1-like kinase	112.909	0.0346055	0.288537	0.119934	0.904535	0.999735
LotjaGi1g1v0375400	Mitochondrial transcription termination factor family protein	186.728	0.180971	0.248738	0.727556	0.466885	0.999735
LotjaGi1g1v0375500	Protein ENHANCED DISEASE RESISTANCE 2-like	578.601	-0.385815	0.406502	-0.949111	0.342564	0.999228
LotjaGi1g1v0375600	Lariat debranching enzyme	115.606	-0.18388	0.218233	-0.842583	0.399462	0.999735
LotjaGi1g1v0375700	Chaperone protein dnaJ	397.099	-0.275408	0.244826	-1.12492	0.260624	0.969694
LotjaGi1g1v0375800	Pheophorbide a oxygenase, chloroplastic	140.034	-0.165845	0.37417	-0.443233	0.657597	0.999735
LotjaGi1g1v0375900	Membrane steroid-binding protein	4766.22	0.0722699	0.188055	0.384302	0.700754	0.999735
LotjaGi1g1v0376000	Major facilitator superfamily protein	484.654	0.796413	0.214477	3.71328	0.000204587	0.0121119
LotjaGi1g1v0376200	Glutamate receptor	128.95	0.798908	0.379066	2.10757	0.0350682	0.473759
LotjaGi1g1v0376300	Myb/SANT-like DNA-binding domain protein	70.0552	0.126455	0.292394	0.432481	0.665392	0.999735
LotjaGi1g1v0376400	Protein phosphatase 2C-like protein	992.854	0.661929	0.302294	2.18969	0.0285468	0.434412
LotjaGi1g1v0376500	Pentatricopeptide repeat-containing protein, putative	102.496	0.425378	0.287273	1.48075	0.138674	0.832551
LotjaGi1g1v0376600	Nuclear nucleic acid-binding protein C1D	501.45	-0.138675	0.179303	-0.773413	0.439278	0.999735
LotjaGi1g1v0376700_LC	1-(5-phosphoribosyl)-5-[(5-phosphoribosylamino)methylideneamino] imidazole-4-carboxamide isomerase	444.228	-0.0925431	0.341604	-0.270908	0.786462	0.999735
LotjaGi1g1v0377000	Lectin	92.9343	2.302	0.723584	3.18139	0.00146568	0.0609374
LotjaGi1g1v0377200	Early nodulin-like protein	351.221	-0.292475	0.476379	-0.613953	0.539246	0.999735
LotjaGi1g1v0377300	Transmembrane 9 superfamily member	5970.64	0.123487	0.217168	0.568624	0.569611	0.999735
LotjaGi1g1v0377400	Phospholipase D Z	483.574	0.113767	0.220906	0.515002	0.606552	0.999735
LotjaGi1g1v0377600	BURP domain protein RD22	250539	-0.0987933	0.382646	-0.258184	0.796265	0.999735
LotjaGi1g1v0377700	DNA-directed RNA polymerase subunit beta	855.605	-0.106319	0.250774	-0.423964	0.671592	0.999735
LotjaGi1g1v0377800	Protein POLAR LOCALIZATION DURING ASYMMETRIC DIVISION AND REDISTRIBUTION	281.688	0.0768396	0.20679	0.371582	0.710204	0.999735
LotjaGi1g1v0377900_LC	Retrovirus-related Pol polyprotein from transposon TNT 1-94	260.956	-0.150792	0.224354	-0.672115	0.50151	0.999735
LotjaGi1g1v0378200	Transducin/WD40 repeat protein	837.855	0.140012	0.237243	0.590161	0.555083	0.999735
LotjaGi1g1v0378300_LC	Sister chromatid cohesion protein PDS5 like B-B	1632.03	0.0244046	0.344802	0.0707787	0.943574	0.999735
LotjaGi1g1v0378400	Stromal cell-derived factor 2-like protein	1567.35	0.0472755	0.246298	0.191944	0.847786	0.999735
LotjaGi1g1v0378500	U-box domain-containing protein 7	587.112	0.964111	0.334302	2.88396	0.00392714	0.127538
LotjaGi1g1v0378600	ATP-dependent chaperone ClpB	597.309	-0.0454563	0.200913	-0.226249	0.821008	0.999735
LotjaGi1g1v0378700	Polynucleotidyl transferase, ribonuclease H-like superfamily protein	3923.83	0.237518	0.194512	1.2211	0.222048	0.934649
LotjaGi1g1v0378800	Chromatin remodeling factor CHD3 (Pickle)	1335.41	0.0101407	0.301561	0.0336272	0.973174	0.999735
LotjaGi1g1v0379100	Two-component response regulator	1737.5	0.196097	0.249332	0.786489	0.431581	0.999735
LotjaGi1g1v0379200	PPPDE thiol peptidase family protein, putative	555.156	0.0780638	0.196491	0.39729	0.691153	0.999735
LotjaGi1g1v0379300	DUF868 family protein	189.573	0.27249	0.329586	0.826764	0.408371	0.999735
LotjaGi1g1v0379700	Ethylene-responsive transcription factor	86.7506	-0.119181	0.459261	-0.259507	0.795244	0.999735
LotjaGi1g1v0379800	Kinase	168.842	-0.460745	0.264889	-1.73939	0.0819657	0.701122
LotjaGi1g1v0380000	Pyridoxine/pyridoxal/pyridoxamine kinase	330.416	-0.365431	0.358526	-1.01926	0.30808	0.987771
LotjaGi1g1v0380300	Homeobox protein knotted-1, putative	299.338	0.837927	0.30437	2.75299	0.0059054	0.167296
LotjaGi1g1v0380400_LC	Neurochondrin protein	99.0325	-0.102999	0.418454	-0.246143	0.805572	0.999735
LotjaGi1g1v0380500	Neurochondrin protein	326.373	-0.00108148	0.201431	-0.00536897	0.995716	0.999735
LotjaGi1g1v0381100	Flotillin-like protein 1	576.442	0.908074	0.830721	1.09312	0.274343	0.978552
LotjaGi1g1v0381200	Transmembrane protein, putative	324.63	-0.747837	0.256393	-2.91676	0.00353693	0.119271
LotjaGi1g1v0381300	serine-rich protein-like protein	234.842	-0.0789618	0.315537	-0.250245	0.802398	0.999735
LotjaGi1g1v0381500	Cysteine--tRNA ligase	171.598	0.0140626	0.222266	0.0632693	0.949552	0.999735
LotjaGi1g1v0381600	Er membrane protein complex subunit 7-like protein	1553.5	0.15557	0.156056	0.996889	0.318818	0.992898
LotjaGi1g1v0381700	Mitochondrial group I intron splicing factor CCM1	53.5952	-0.0465494	0.368056	-0.126474	0.899357	0.999735
LotjaGi1g1v0381800	Synaptotagmin-5	53.3203	-0.0595829	0.345252	-0.172578	0.862983	0.999735
LotjaGi1g1v0382100	Ubiquitin carboxyl-terminal hydrolase 12	827.552	0.0556907	0.17335	0.321262	0.748012	0.999735
LotjaGi1g1v0382300	Phox (PX) domain protein	651.074	0.0588148	0.268598	0.218969	0.826674	0.999735
LotjaGi1g1v0382400	Adenine phosphoribosyltransferase-like protein	1306.87	0.172635	0.633992	0.272299	0.785392	0.999735
LotjaGi1g1v0382500	ATP synthase subunit b	1265.92	-0.553848	0.257722	-2.14902	0.031633	0.452873
LotjaGi1g1v0382700	UDP-sugar transporter, putative	127.468	0.224726	0.256358	0.876613	0.380697	0.999735
LotjaGi1g1v0382800	Auxin-responsive protein	93.3744	0.30953	0.705995	0.438432	0.661073	0.999735
LotjaGi1g1v0382900	Clathrin assembly family protein	2584.69	-0.0795469	0.352826	-0.225456	0.821624	0.999735
LotjaGi1g1v0383300	Ribosome-recycling factor	301.948	-0.353071	0.237625	-1.48583	0.137323	0.828402
LotjaGi1g1v0383500	Serine/threonine-protein kinase	379.819	-0.309201	0.169889	-1.82001	0.0687571	0.659512
LotjaGi1g1v0383600	Peroxidase	157.394	-0.644431	0.264672	-2.43483	0.0148988	0.2976
LotjaGi1g1v0383700	TPX2 (Targeting protein for Xklp2) family protein	1556.04	-0.0900027	0.215715	-0.41723	0.67651	0.999735
LotjaGi1g1v0383800	F-box protein	3073.53	0.357623	0.170044	2.10312	0.0354554	0.477555
LotjaGi1g1v0383900	DUF4050 family protein	399.671	0.648711	0.557173	1.16429	0.244307	0.955945
LotjaGi1g1v0384000	Phospholipase D	237.682	0.098303	0.275682	0.356581	0.721405	0.999735
LotjaGi1g1v0384200	RNA-dependent RNA polymerase	231.465	-0.19619	0.431922	-0.454226	0.649666	0.999735
LotjaGi1g1v0384300	Chaperone DnaJ	53.2292	0.308958	0.473013	0.653169	0.513647	0.999735
LotjaGi1g1v0384400	ATP-dependent RNA helicase	1575.67	-0.232519	0.168935	-1.37638	0.168705	0.882567
LotjaGi1g1v0385000	Nucleotide/sugar transporter family protein	1616.2	-0.254665	0.422555	-0.602679	0.546722	0.999735
LotjaGi1g1v0385100	Blight-associated protein P12	119.343	0.473234	0.5638	0.839365	0.401265	0.999735
LotjaGi1g1v0385200	Mitochondrial carrier	322.776	0.0144117	0.200582	0.0718491	0.942722	0.999735
LotjaGi1g1v0385400	Cellulose synthase	4969.17	-0.173635	0.192278	-0.903039	0.366505	0.999735
LotjaGi1g1v0385500	Overexpressor of cationic peroxidase 3, putative	207.291	-0.475904	0.198898	-2.3927	0.0167248	0.319838
LotjaGi1g1v0385600	Transmembrane protein, putative	921.624	0.0605947	0.255646	0.237026	0.812637	0.999735
LotjaGi1g1v0385700	Zinc finger (Ran-binding) family protein	165.913	-0.808483	0.755038	-1.07079	0.284266	0.979223
LotjaGi1g1v0385900	Acyl-protein thioesterase 2	54.5686	-0.318218	0.51152	-0.622102	0.533875	0.999735
LotjaGi1g1v0386000_LC	RNA polymerase Rpb7 N-terminal domain-containing protein	102.643	0.328116	0.441632	0.742964	0.457503	0.999735
LotjaGi1g1v0386100	Peptidyl-prolyl cis-trans isomerase	1061.98	0.137528	0.282602	0.486649	0.626507	0.999735
LotjaGi1g1v0386200	Plant tudor-like RNA-binding protein	520.659	0.13105	0.424734	0.308546	0.757667	0.999735
LotjaGi1g1v0386300	GTP-binding nuclear protein	5573.43	-0.144346	0.189003	-0.763723	0.445032	0.999735
LotjaGi1g1v0386600	GTP-binding nuclear protein	6136.33	-0.0510743	0.241306	-0.211658	0.832374	0.999735
LotjaGi1g1v0387200	1-deoxy-D-xylulose-5-phosphate synthase	427.598	0.162209	0.217886	0.744465	0.456595	0.999735
LotjaGi1g1v0387300_LC	EG45-like domain containing protein	851.27	-0.293042	0.328804	-0.891237	0.372802	0.999735
LotjaGi1g1v0387400	DNA-directed RNA polymerase subunit beta	856.003	0.109596	0.285417	0.383987	0.700988	0.999735
LotjaGi1g1v0387600	Pleiotropic drug resistance ABC transporter	900.259	0.733819	0.287366	2.55361	0.0106614	0.245253
LotjaGi1g1v0387700	Phosphatase 2C family protein	172.972	-0.250307	0.314824	-0.795069	0.426573	0.999735
LotjaGi1g1v0388000_LC	Mitochondrial ATP synthase D chain-related protein	911.731	0.0748496	0.202244	0.370095	0.711312	0.999735
LotjaGi1g1v0388100	histone deacetylase-like protein	212.811	-0.540935	0.353388	-1.53071	0.125841	0.808297
LotjaGi1g1v0388200	ATP-dependent DNA helicase 2 subunit KU80	109.93	-0.352305	0.437863	-0.804601	0.42105	0.999735
LotjaGi1g1v0388300	Transcriptional corepressor leunig-like protein	1193.83	0.0130988	0.205887	0.0636213	0.949272	0.999735
LotjaGi1g1v0388500	Coiled-coil domain-containing protein 93	224.785	-0.0259533	0.215841	-0.120243	0.904291	0.999735
LotjaGi1g1v0388700	TIFY domain protein 8	220.177	0.0840399	0.189996	0.442326	0.658254	0.999735
LotjaGi1g1v0389100	Cyclin family protein	200.052	-0.539498	0.247837	-2.17683	0.0294933	0.43782
LotjaGi1g1v0389200	Serine/threonine protein phosphatase 2A regulatory subunit B	186.173	-0.277374	0.294215	-0.942761	0.345803	0.999735
LotjaGi1g1v0389300_LC	Na(+)-translocating NADH-quinone reductase subunit A	187.661	-0.0594079	0.311668	-0.190613	0.848829	0.999735
LotjaGi1g1v0389500	RING/U-box superfamily protein	778.978	0.0388493	0.21721	0.178856	0.85805	0.999735
LotjaGi1g1v0389600	SPOC domain/transcription elongation factor S-II, putative	806.327	0.26412	0.234108	1.1282	0.259236	0.968654
LotjaGi1g1v0389800	Photosystem II reaction center PsbP family protein	112.867	-0.659003	0.353727	-1.86303	0.0624586	0.63295
LotjaGi1g1v0390100	Copper ion-binding protein, putative	935.918	-0.0773182	0.252927	-0.305693	0.759838	0.999735
LotjaGi1g1v0390200	Syntaxin, putative	655.191	0.0135731	0.188465	0.0720192	0.942587	0.999735
LotjaGi1g1v0390400	Molybdate transporter 1-like protein	88.5837	-0.313779	0.705882	-0.444521	0.656666	0.999735
LotjaGi1g1v0390500	Pescadillo homolog	934.309	0.0344265	0.242722	0.141835	0.88721	0.999735
LotjaGi1g1v0390600	SWIM zinc finger family protein	6568.03	-0.0788424	0.322861	-0.244199	0.807076	0.999735
LotjaGi1g1v0390800	Potassium channel	1825.59	0.227009	0.555111	0.408943	0.682581	0.999735
LotjaGi1g1v0391000	Zinc finger FYVE domain-containing protein 26	621.268	0.0238576	0.231142	0.103216	0.917791	0.999735
LotjaGi1g1v0391100_LC	Transmembrane 9 superfamily member	75.8002	0.317599	0.285646	1.11186	0.266198	0.974441
LotjaGi1g1v0391200	Remodeling and spacing factor 1	225.021	-0.162988	0.359201	-0.45375	0.650009	0.999735
LotjaGi1g1v0391300	Acetylglutamate kinase	319.299	-0.405663	0.42349	-0.957904	0.338111	0.999228
LotjaGi1g1v0391400	DDB1-and CUL4-associated factor like 1	689.374	0.0613404	0.239939	0.25565	0.798221	0.999735
LotjaGi1g1v0391500	DDB1-and CUL4-associated factor like 1	118.532	0.198242	0.312232	0.634918	0.525482	0.999735
LotjaGi1g1v0391600	Glucan endo-1,3-beta-glucosidase-like protein	83.7198	-0.557478	0.383467	-1.45378	0.146006	0.844589
LotjaGi1g1v0391700_LC	rop guanine nucleotide exchange factor-like protein	207.844	0.290774	0.402475	0.722465	0.470009	0.999735
LotjaGi1g1v0392100	Transmembrane protein, putative	2078.75	0.104579	0.200483	0.521635	0.601925	0.999735
LotjaGi1g1v0392200	Protein arginine N-methyltransferase	394.032	-0.0297057	0.301921	-0.0983889	0.921624	0.999735
LotjaGi1g1v0392300_LC	translocon at the outer envelope membrane of chloroplasts 33	954.46	0.0999141	0.295687	0.337905	0.735435	0.999735
LotjaGi1g1v0392400	Eukaryotic translation initiation factor 1A	734.041	0.125139	0.351605	0.355907	0.72191	0.999735
LotjaGi1g1v0392500	Protein lunapark	1030.82	0.277941	0.179975	1.54433	0.122509	0.804814
LotjaGi1g1v0392600	Cryptochrome	106.01	0.343371	0.433416	0.792244	0.428218	0.999735
LotjaGi1g1v0392700	Core-2/I-branching beta-1,6-N-acetylglucosaminyltransferase family protein	67.8387	0.270252	0.45905	0.58872	0.556049	0.999735
LotjaGi1g1v0392900	Receptor-like kinase	67.8743	-0.878699	0.558861	-1.5723	0.11588	0.793408
LotjaGi1g1v0393000	Receptor-like protein kinase	247.235	-0.331045	0.31795	-1.04119	0.297789	0.984087
LotjaGi1g1v0393300	DUF1644 family protein	331.492	0.363162	0.170831	2.12585	0.0335156	0.465367
LotjaGi1g1v0393400	Nuclear pore complex protein nup1	732.738	0.245688	0.342697	0.716923	0.473422	0.999735
LotjaGi1g1v0393500	COP9 signalosome complex subunit 5	849.683	0.113706	0.15652	0.726466	0.467553	0.999735
LotjaGi1g1v0393600	Plasma membrane ATPase	2517.36	-0.320581	0.244156	-1.31302	0.189177	0.904428
LotjaGi1g1v0393700	Centromere protein O	538.306	0.0735776	0.146287	0.502966	0.614988	0.999735
LotjaGi1g1v0393800	Transcriptional adapter 1	203.406	-0.126582	0.264583	-0.478421	0.632351	0.999735
LotjaGi1g1v0393900	RING/U-box superfamily protein	601.901	0.426018	0.400269	1.06433	0.287179	0.981826
LotjaGi1g1v0394100	Plant calmodulin-binding-like protein	110.44	1.57404	0.488632	3.22132	0.00127604	0.0548788
LotjaGi1g1v0394300	Peptidyl-tRNA hydrolase II family protein	228.867	0.156844	0.27999	0.560178	0.575358	0.999735
LotjaGi1g1v0394400_LC	Rho GTPase-activating protein	432.536	-0.181104	0.313934	-0.576885	0.564017	0.999735
LotjaGi1g1v0395100	MTD1	5656.37	0.170417	0.751173	0.226868	0.820526	0.999735
LotjaGi1g1v0395200	WRKY family transcription factor	1557.71	0.222826	0.27598	0.807398	0.419437	0.999735
LotjaGi1g1v0395400	N-methyl-L-tryptophan oxidase	4509.46	0.221658	0.640428	0.346108	0.729261	0.999735
LotjaGi1g1v0395600	BURP domain protein RD22	51.742	-0.944248	0.535378	-1.76371	0.0777816	0.689234
LotjaGi1g1v0395900	Cellulose synthase-like protein	374.619	0.246282	0.19188	1.28352	0.19931	0.911928
LotjaGi1g1v0396000	Cyclic nucleotide-gated channel	1026.93	1.52004	0.391764	3.87999	0.000104461	0.00683168
LotjaGi1g1v0396100_LC	MATE efflux family protein	51.5111	0.0649536	0.336209	0.193194	0.846807	0.999735
LotjaGi1g1v0396200	UAA transporter	480.066	0.106218	0.381682	0.27829	0.78079	0.999735
LotjaGi1g1v0396300_LC	Cell division protein FtsZ	765.554	1.56887	1.03278	1.51908	0.128743	0.81169
LotjaGi1g1v0396400	RNA-binding protein	2419.58	-0.00624978	0.143104	-0.0436729	0.965165	0.999735
LotjaGi1g1v0396600	Thioredoxin	1431.51	0.309628	0.506562	0.611234	0.541045	0.999735
LotjaGi1g1v0396700	Ribonuclease H2 subunit B	50.6328	-0.422726	0.436136	-0.969254	0.332418	0.998433
LotjaGi1g1v0396800	Receptor protein kinase, putative	95.6201	0.524764	0.342674	1.53138	0.125676	0.808297
LotjaGi1g1v0396900_LC	Potassium channel	116.944	0.0250718	0.580252	0.0432085	0.965535	0.999735
LotjaGi1g1v0397000	Gamma-glutamylcyclotransferase	436.544	0.197112	0.272909	0.722263	0.470133	0.999735
LotjaGi1g1v0397200	Proteasome subunit beta type	2463.02	-0.0737158	0.258862	-0.284769	0.775822	0.999735
LotjaGi1g1v0397300	Protein AIG2	415.646	-0.268754	0.352138	-0.763207	0.44534	0.999735
LotjaGi1g1v0397500	chaperone protein dnaJ-like protein	84.2116	-0.467542	0.301308	-1.55171	0.120732	0.800832
LotjaGi1g1v0397700	plant/protein (Protein of unknown function, DUF599)	501.013	-0.192807	0.434858	-0.443378	0.657492	0.999735
LotjaGi1g1v0397800	26S proteasome non-ATPase regulatory subunit-like protein	1740.96	0.0122136	0.194904	0.0626647	0.950033	0.999735
LotjaGi1g1v0397900	Basic-leucine zipper (BZIP) transcription factor family	815.142	-0.0924127	0.285078	-0.324167	0.745812	0.999735
LotjaGi1g1v0398000	Myosin heavy chain-like protein	3719.14	0.0566729	0.183902	0.30817	0.757953	0.999735
LotjaGi1g1v0398100	NAC domain-containing protein	240.802	-0.594585	0.374868	-1.58612	0.112712	0.787229
LotjaGi1g1v0398300	tRNA (guanine-N(7)-)-methyltransferase	66.6948	0.020245	0.478665	0.0422947	0.966264	0.999735
LotjaGi1g1v0398400	Protein kinase	811.444	0.199616	0.266663	0.748571	0.454116	0.999735
LotjaGi1g1v0398800_LC	Hemoglobin-like protein	363.114	0.480556	0.244053	1.96907	0.0489456	0.563744
LotjaGi1g1v0398900	Bromo-adjacent-like (BAH) domain protein	188.64	0.321971	0.23746	1.3559	0.175132	0.88592
LotjaGi1g1v0399100	BURP domain protein RD22	850.833	-1.14702	0.538444	-2.13024	0.0331516	0.463498
LotjaGi1g1v0399200	Flavin-containing monooxygenase	72.7949	-0.936945	0.35727	-2.62251	0.00872848	0.214983
LotjaGi1g1v0399300	GTP-binding protein	105.313	-0.213373	0.297299	-0.717704	0.47294	0.999735
LotjaGi1g1v0399400_LC	Sieve element occlusion protein	397.126	0.0627607	0.349827	0.179405	0.85762	0.999735
LotjaGi1g1v0399500	Beta-adaptin-like protein	1028.14	0.025668	0.147294	0.174264	0.861658	0.999735
LotjaGi1g1v0399600	Signal peptide peptidase-like protein	1531.99	0.0998825	0.197437	0.505896	0.61293	0.999735
LotjaGi1g1v0399700	Sulfite exporter TauE/SafE family protein	1968.39	0.510582	0.432935	1.17935	0.238259	0.951378
LotjaGi1g1v0399800	Coiled-coil domain-containing protein 25	1445.4	0.244078	0.321101	0.760129	0.447177	0.999735
LotjaGi1g1v0400000	La protein like	1143.2	0.135575	0.269919	0.502281	0.61547	0.999735
LotjaGi1g1v0400100	MYB family protein	424.093	-0.0329711	0.183486	-0.179693	0.857394	0.999735
LotjaGi1g1v0400200	Aspartate aminotransferase	2684.32	0.0149231	0.155102	0.0962146	0.92335	0.999735
LotjaGi1g1v0400500	Eukaryotic translation initiation factor 3 subunit L	1543.8	-0.189726	0.172289	-1.10121	0.270806	0.976953
LotjaGi1g1v0400600	Pericentriolar material 1 protein	418.902	0.153272	0.213297	0.718586	0.472396	0.999735
LotjaGi1g1v0400700	FBD-associated F-box protein	135.221	0.1559	0.222099	0.701939	0.482717	0.999735
LotjaGi1g1v0400800	FBD-associated F-box protein	221.59	-0.0628991	0.200472	-0.313756	0.753707	0.999735
LotjaGi1g1v0401100	FBD-associated F-box protein	135.26	0.135597	0.226983	0.597391	0.550247	0.999735
LotjaGi1g1v0401200	TOM1-like protein 2	1191.72	0.109256	0.16378	0.667088	0.504716	0.999735
LotjaGi1g1v0401300	Ubiquitin-conjugating enzyme E2	1242.04	0.12879	0.18212	0.707172	0.47946	0.999735
LotjaGi1g1v0401400	Alpha/beta-Hydrolases superfamily protein	193.976	0.866252	0.391947	2.21013	0.0270964	0.422092
LotjaGi1g1v0401600	Protein EMBRYONIC FLOWER 1	329.829	0.0734507	0.33408	0.21986	0.82598	0.999735
LotjaGi1g1v0401700	ER membrane protein complex subunit 1	1297.64	-0.0630227	0.194758	-0.323594	0.746245	0.999735
LotjaGi1g1v0402300	Tocopherol cyclase	245.729	-0.0639111	0.341515	-0.18714	0.851551	0.999735
LotjaGi1g1v0402500	F-box protein family	342.047	0.262518	0.179697	1.4609	0.144044	0.841318
LotjaGi1g1v0402700	F-box protein family	231.63	-0.201008	0.161766	-1.24259	0.214019	0.927763
LotjaGi1g1v0402800	F-box protein family	669.656	0.274427	0.151993	1.80552	0.0709936	0.665898
LotjaGi1g1v0403100_LC	Phosphoadenosine phosphosulfate (PAPS) reductase family protein	563.245	0.114578	0.339417	0.337574	0.735684	0.999735
LotjaGi1g1v0403400	5'-methylthioadenosine/S-adenosylhomocysteine nucleosidase	935.927	0.680793	0.200957	3.38776	0.000704655	0.0344918
LotjaGi1g1v0403700	Protein nrt1 ptr family 1.2	854.261	0.229996	0.388797	0.591559	0.554146	0.999735
LotjaGi1g1v0403800	5'-methylthioadenosine/S-adenosylhomocysteine nucleosidase	917.496	1.78391	0.604832	2.94943	0.00318358	0.110494
LotjaGi1g1v0403900	Protein kinase family protein	1696.3	0.386151	0.518927	0.744132	0.456796	0.999735
LotjaGi1g1v0404000	Auxin canalization protein (DUF828)	137.388	-0.0720202	0.313566	-0.229681	0.81834	0.999735
LotjaGi1g1v0404200	Transducin/WD40 repeat protein	145.527	0.00578295	0.487033	0.0118738	0.990526	0.999735
LotjaGi1g1v0404300_LC	Carotenoid 9,10(9',10')-cleavage dioxygenase	72.9321	1.34388	0.428982	3.13273	0.00173189	0.0701621
LotjaGi1g1v0404500	Carotenoid cleavage dioxygenase	76.0164	3.88832	0.524713	7.41036	1.25953e-13	4.2716e-11
LotjaGi1g1v0404600	Carotenoid cleavage dioxygenase	280.604	1.5828	0.313842	5.04331	4.57539e-07	5.29852e-05
LotjaGi1g1v0404700	Exostosin family protein	258.393	-0.282593	0.248048	-1.13927	0.254592	0.965189
LotjaGi1g1v0404800	Exostosin-like protein	626.098	-0.155022	0.192041	-0.807231	0.419534	0.999735
LotjaGi1g1v0405000_LC	poly(ADP-ribose) polymerase	171.473	0.448368	0.411693	1.08908	0.276117	0.978584
LotjaGi1g1v0405200	ethylene-responsive transcription factor	721.787	-0.960835	0.405467	-2.3697	0.0178024	0.331213
LotjaGi1g1v0405300	Peroxidase	4083.19	1.61308	0.369004	4.37143	1.23434e-05	0.00107732
LotjaGi1g1v0405400	50S ribosomal L15-like protein	537.396	0.117653	0.144456	0.814457	0.415383	0.999735
LotjaGi1g1v0405500	Carotenoid cleavage dioxygenase	598.671	0.927679	0.471878	1.96593	0.0493066	0.565478
LotjaGi1g1v0405600	Transcriptional regulatory plant protein, putative	184.225	-0.248923	0.258921	-0.961386	0.336358	0.999228
LotjaGi1g1v0405700_LC	Polynucleotidyl transferase, ribonuclease H-like superfamily protein	74.5248	-1.04247	0.389532	-2.6762	0.00744616	0.195544
LotjaGi1g1v0405800	DUF810 family protein	685.983	0.0922502	0.180597	0.510808	0.609485	0.999735
LotjaGi1g1v0405900	Regulator of chromosome condensation (RCC1) family protein	100.548	-0.0866517	0.260557	-0.332564	0.739464	0.999735
LotjaGi1g1v0406000	RING/U-box superfamily protein	56.059	0.149857	0.340245	0.44044	0.659619	0.999735
LotjaGi1g1v0406200_LC	Peptidyl-tRNA hydrolase, putative	203.648	0.114295	0.181056	0.63127	0.527864	0.999735
LotjaGi1g1v0406300_LC	Peptidyl-tRNA hydrolase, putative	89.9419	0.44566	0.450221	0.989869	0.322238	0.99479
LotjaGi1g1v0406400	GATA transcription factor	83.4873	-0.136123	0.801663	-0.1698	0.865167	0.999735
LotjaGi1g1v0406500	Homeobox leucine-zipper protein	727.992	-0.188957	0.249004	-0.758851	0.447942	0.999735
LotjaGi1g1v0406800	Receptor-like protein kinase	514.513	-0.19042	0.266315	-0.715018	0.474598	0.999735
LotjaGi1g1v0406900	Alpha/beta-Hydrolases superfamily protein	928.345	0.0456738	0.286934	0.159179	0.873528	0.999735
LotjaGi1g1v0407000	5'-methylthioadenosine/S-adenosylhomocysteine nucleosidase	121.116	0.543586	0.412914	1.31646	0.188018	0.903005
LotjaGi1g1v0407300	F-box protein family	517.863	0.207239	0.280358	0.739195	0.459789	0.999735
LotjaGi1g1v0407700	F-box protein family	288.089	-0.0353926	0.179459	-0.197219	0.843656	0.999735
LotjaGi1g1v0408100	Glutathione S-transferase	163.698	2.83613	0.45783	6.19472	5.83869e-10	1.15509e-07
LotjaGi1g1v0408300	Avr9/Cf-9 rapidly elicited protein	140.278	0.00128727	0.547266	0.00235218	0.998123	0.999785
LotjaGi1g1v0408500	Kinase family protein	423.116	0.048456	0.209234	0.231588	0.816858	0.999735
LotjaGi1g1v0408600	Protein sawadee homeodomain-like 1	167.068	0.246523	0.364203	0.676884	0.498479	0.999735
LotjaGi1g1v0408700	Malic enzyme	340.522	-0.260635	0.397011	-0.656494	0.511506	0.999735
LotjaGi1g1v0408900_LC	Cysteine protease	491.592	0.0408538	0.211784	0.192904	0.847034	0.999735
LotjaGi1g1v0409100	ATP-dependent protease LA (Lon) domain protein	512.114	0.080547	0.368424	0.218626	0.826942	0.999735
LotjaGi1g1v0409200	Tryptophan-tRNA ligase	173.107	-0.184745	0.195267	-0.946116	0.34409	0.999735
LotjaGi1g1v0409400	Amino acid permease	148.811	-0.249317	0.254839	-0.97833	0.327911	0.995709
LotjaGi1g1v0409600	Poly(A) polymerase-like protein	1995.33	-0.163433	0.315891	-0.517373	0.604896	0.999735
LotjaGi1g1v0409700	Receptor-like protein kinase	379.52	0.305926	0.330586	0.925404	0.354756	0.999735
LotjaGi1g1v0409800	ATP-dependent 6-phosphofructokinase	445.254	-0.227219	0.165798	-1.37046	0.170545	0.883822
LotjaGi1g1v0409900	Protein kinase	287.246	-0.608184	0.443993	-1.3698	0.170748	0.883822
LotjaGi1g1v0410000	Calcineurin-binding protein cabin-1	326.218	0.119282	0.250525	0.476126	0.633985	0.999735
LotjaGi1g1v0410100	Glycine-rich protein	1077.8	-0.00291474	0.179957	-0.0161969	0.987077	0.999735
LotjaGi1g1v0410300	Alpha/beta-hydrolase superfamily protein	186.544	-0.20936	0.223259	-0.937746	0.348375	0.999735
LotjaGi1g1v0410400_LC	Transmembrane protein, putative	74.3888	0.171696	0.55811	0.307639	0.758357	0.999735
LotjaGi1g1v0410500	Ergosterol biosynthetic protein 28	678.065	0.278521	0.294603	0.94541	0.344449	0.999735
LotjaGi1g1v0410600	DUF1005 family protein	858.191	-0.176594	0.299302	-0.59002	0.555177	0.999735
LotjaGi1g1v0410700_LC	50S ribosomal protein 6, chloroplastic	1303.81	-0.148601	0.298307	-0.498148	0.61838	0.999735
LotjaGi1g1v0410900	Inositol-tetrakisphosphate 1-kinase	757.531	0.256358	0.534955	0.479214	0.631786	0.999735
LotjaGi1g1v0411200	KH domain-containing protein family	459.52	0.152952	0.170132	0.899019	0.368642	0.999735
LotjaGi1g1v0411300	Amino acid permease	4380.64	-0.0116821	0.341137	-0.0342447	0.972682	0.999735
LotjaGi1g1v0411400	Protein FAM135B family	61.217	-0.0304242	0.463046	-0.0657045	0.947613	0.999735
LotjaGi1g1v0411500_LC	Cysteine protease family protein	105.071	0.0552647	0.33634	0.164312	0.869486	0.999735
LotjaGi1g1v0411700_LC	cysteine proteinase superfamily protein	1100.78	0.286507	0.308672	0.928193	0.353307	0.999735
LotjaGi1g1v0412200_LC	Cysteine protease, putative	2830.19	-0.112591	0.173093	-0.650467	0.515391	0.999735
LotjaGi1g1v0412400	Xylulose kinase-like protein	1061.91	0.0782926	0.341292	0.2294	0.818558	0.999735
LotjaGi1g1v0412500	Tubulin alpha chain	18924.6	-0.347899	0.433984	-0.801641	0.42276	0.999735
LotjaGi1g1v0412800	Receptor protein kinase, putative	1221.71	-0.634761	0.22898	-2.77212	0.00556926	0.162027
LotjaGi1g1v0412900	Receptor protein kinase, putative	1691.69	-0.168033	0.264291	-0.635787	0.524915	0.999735
LotjaGi1g1v0413100	Sucrose transporter	62.9997	-0.320117	0.315008	-1.01622	0.309526	0.987771
LotjaGi1g1v0413200	Protein DETOXIFICATION	56.2593	0.372733	0.521473	0.71477	0.474751	0.999735
LotjaGi1g1v0413300	Glycosyltransferases	481.488	-0.0931135	0.193577	-0.481014	0.630506	0.999735
LotjaGi1g1v0413400	Symplekin	491.942	0.0432136	0.13848	0.312057	0.754997	0.999735
LotjaGi1g1v0413500_LC	ARF GAP-like zinc finger-containing protein ZIGA4	86.3586	-0.0805588	0.527268	-0.152785	0.878568	0.999735
LotjaGi1g1v0413600_LC	Receptor-binding cancer antigen expressed on SiSo cells	131.896	0.089919	0.39595	0.227097	0.820348	0.999735
LotjaGi1g1v0413700	Ubiquitin-fold modifier-conjugating enzyme 1	2126.98	0.0992456	0.256412	0.387055	0.698715	0.999735
LotjaGi1g1v0413800	Phosphoenolpyruvate carboxykinase (ATP)-like protein	4110.82	0.534517	0.450506	1.18648	0.235431	0.949743
LotjaGi1g1v0414000	Glutamyl-tRNA reductase	1604.56	-0.0121498	0.386871	-0.0314054	0.974946	0.999735
LotjaGi1g1v0414100	Zinc finger ring-type protein	339.41	0.297503	0.461238	0.645009	0.518921	0.999735
LotjaGi1g1v0414300	Hydroxyproline-rich glycoprotein family protein	317.948	0.244186	0.361698	0.675111	0.499605	0.999735
LotjaGi1g1v0414400	Pre-rRNA-processing protein TSR2 like	128.636	-0.300249	0.271171	-1.10723	0.268194	0.974584
LotjaGi1g1v0414600_LC	auxin response factor 2	63.7466	-0.0331187	0.328089	-0.100944	0.919595	0.999735
LotjaGi1g1v0414700	Phosphoglycerate mutase-like protein	283.158	0.0428944	0.312519	0.137254	0.89083	0.999735
LotjaGi1g1v0414800	Protein odr-4 like	218.355	0.204034	0.210274	0.970325	0.331885	0.997769
LotjaGi1g1v0414900	Non-specific serine/threonine protein kinase	998.801	-0.118082	0.22385	-0.527506	0.597842	0.999735
LotjaGi1g1v0415200	Eukaryotic translation initiation factor 2 subunit alpha	1827.29	0.079816	0.226454	0.352461	0.724493	0.999735
LotjaGi1g1v0415300	Pentatricopeptide repeat-containing protein	66.0778	-0.0732119	0.40933	-0.178858	0.858049	0.999735
LotjaGi1g1v0415500_LC	CRS1 / YhbY (CRM) domain-containing protein	573.75	-0.0440468	0.298962	-0.147333	0.882869	0.999735
LotjaGi1g1v0415700	Rhamnogalacturonate lyase	817.352	-0.0147417	0.266395	-0.0553379	0.955869	0.999735
LotjaGi1g1v0415800	magnesium transporter 2	107.436	1.30163	0.801577	1.62383	0.104411	0.773634
LotjaGi1g1v0415900	Kinase, putative	858.892	0.139332	0.165033	0.844268	0.39852	0.999735
LotjaGi1g1v0416100	tRNA-processing ribonuclease BN	164.679	0.128864	0.189705	0.679284	0.496958	0.999735
LotjaGi1g1v0416200	Exocyst complex component SEC3A	68.5656	0.0101849	0.318361	0.0319917	0.974479	0.999735
LotjaGi1g1v0416300	Vam6/Vps39-like protein	51.0764	0.104677	0.340665	0.307271	0.758637	0.999735
LotjaGi1g1v0416600	AP-1 complex subunit sigma-like protein	302.881	0.0952679	0.296165	0.321672	0.747701	0.999735
LotjaGi1g1v0416700	Pyridine nucleotide-disulfide oxidoreductase domain-containing protein 2	297.442	-0.365941	0.271135	-1.34966	0.177124	0.890331
LotjaGi1g1v0416800	ADP-ribosylation factor family protein	81.9983	-0.263105	0.237646	-1.10713	0.268236	0.974584
LotjaGi1g1v0417000_LC	Superoxide dismutase [Cu-Zn]	185.423	0.0329341	0.319814	0.102979	0.91798	0.999735
LotjaGi1g1v0417400	Hexosyltransferase	354.452	0.0403167	0.613661	0.0656987	0.947618	0.999735
LotjaGi1g1v0417500	Elongation of fatty acids protein 3-like protein	173.105	0.0740442	0.397247	0.186394	0.852136	0.999735
LotjaGi1g1v0417600	Leishmanolysin-like peptidase	1075.68	0.0282246	0.31522	0.0895393	0.928653	0.999735
LotjaGi1g1v0417700	Histone deacetylase complex subunit SAP30	350.383	0.0341407	0.274143	0.124536	0.900891	0.999735
LotjaGi1g1v0417800	Protein BRASSINAZOLE-RESISTANT 1	535.367	-0.0232091	0.429368	-0.054054	0.956892	0.999735
LotjaGi1g1v0417900	DNA-3-methyladenine glycosylase, putative	90.9204	-0.56087	0.264639	-2.11938	0.0340587	0.467913
LotjaGi1g1v0418000	DnaJ domain-containing protein	475.912	0.0767387	0.483538	0.158702	0.873903	0.999735
LotjaGi1g1v0418100	Acyltransferase, putative	1764.83	0.0201712	0.213757	0.0943653	0.924819	0.999735
LotjaGi1g1v0418200	Alpha-1,6-mannosyl-glycoprotein 2-beta-N-acetylglucosaminyltransferase	587.539	-0.0704845	0.141079	-0.49961	0.61735	0.999735
LotjaGi1g1v0418300_LC	Alpha-1,6-mannosyl-glycoprotein 2-beta-N-acetylglucosaminyltransferase	54.1999	0.184724	0.330994	0.558087	0.576785	0.999735
LotjaGi1g1v0418400	DNA ligase-like protein	159.96	0.0835217	0.301373	0.277137	0.781675	0.999735
LotjaGi1g1v0418700	GYF domain protein	1177.88	0.0618106	0.314111	0.196779	0.844	0.999735
LotjaGi1g1v0418800	Acyl-CoA N-acyltransferase with RING/FYVE/PHD-type zinc finger protein	96.807	0.738517	0.439549	1.68017	0.0929242	0.736472
LotjaGi1g1v0418900	DUF21 domain-containing protein	487.069	0.17431	0.191878	0.908445	0.363643	0.999735
LotjaGi1g1v0419100	plasma membrane fusion protein	212.209	-0.613731	0.252356	-2.43201	0.0150153	0.299046
LotjaGi1g1v0419300	Cytosolic purine 5'-nucleotidase	185.212	-0.370648	0.195715	-1.89381	0.0582499	0.611428
LotjaGi1g1v0419500	DNA-3-methyladenine glycosylase 1	401.185	-0.0415355	0.386046	-0.107592	0.914319	0.999735
LotjaGi1g1v0419800	Cbs domain protein	135.404	-0.270162	0.306081	-0.882648	0.377426	0.999735
LotjaGi1g1v0420000	DNA polymerase epsilon catalytic subunit A, putative	1317.13	1.43465	1.26281	1.13608	0.255925	0.966654
LotjaGi1g1v0420100	Isoflavone reductase like	4230.48	-0.328638	0.362732	-0.906006	0.364933	0.999735
LotjaGi1g1v0420200	WD-repeat protein, putative	364.707	0.199248	0.175543	1.13504	0.256358	0.967252
LotjaGi1g1v0420300	2,3,4,5-tetrahydropyridine-2,6-dicarboxylate N-acetyltransferase	3672.23	0.0681342	0.148302	0.459428	0.645927	0.999735
LotjaGi1g1v0420400	Carbohydrate kinase-like	709.258	0.0730895	0.150925	0.484278	0.628189	0.999735
LotjaGi1g1v0420500_LC	Nuclear pore complex protein Nup155	389.337	-0.275643	0.191074	-1.4426	0.149134	0.85083
LotjaGi1g1v0420800_LC	villin-like 1	102.197	0.0662493	0.404907	0.163616	0.870033	0.999735
LotjaGi1g1v0420900	Ornithine carbamoyltransferase	864.045	-0.160295	0.228398	-0.701824	0.482789	0.999735
LotjaGi1g1v0421000	Mannan endo-1,4-beta-mannosidase-like protein	445.962	2.38814	0.327852	7.28418	3.23623e-13	1.02437e-10
LotjaGi1g1v0421100	Glucose-1-phosphate adenylyltransferase	596.554	-0.578957	0.506728	-1.14254	0.253229	0.96404
LotjaGi1g1v0421300	Cytochrome P450 family protein	148.99	-0.731489	0.521278	-1.40326	0.160539	0.868758
LotjaGi1g1v0421600	Kinase-like protein	648.457	0.00163035	0.328184	0.0049678	0.996036	0.999735
LotjaGi1g1v0421700	Inositol-pentakisphosphate 2-kinase	91.8343	-0.212865	0.409026	-0.520418	0.602772	0.999735
LotjaGi1g1v0421800	Sec14p-like phosphatidylinositol transfer family protein	1734.41	-0.246539	0.274339	-0.898665	0.368831	0.999735
LotjaGi1g1v0421900	Bifunctional nuclease 1	3639.43	0.156644	0.368112	0.425534	0.670448	0.999735
LotjaGi1g1v0422100_LC	DDB1-and CUL4-associated factor like 1	290.573	0.166322	0.397135	0.418805	0.675359	0.999735
LotjaGi1g1v0422200	AP-4 complex subunit mu	396.345	-0.00694863	0.195297	-0.0355799	0.971617	0.999735
LotjaGi1g1v0422300	Mitogen-activated protein kinase	935.237	0.0452383	0.162026	0.279203	0.780089	0.999735
LotjaGi1g1v0422400_LC	DNA-directed RNA polymerase	469.078	0.0372831	0.227639	0.163782	0.869903	0.999735
LotjaGi1g1v0422500	Transcription factor	2120.88	-0.27004	0.204997	-1.31729	0.187743	0.902921
LotjaGi1g1v0422700	26S protease regulatory subunit	2533.78	-0.0787651	0.125134	-0.629448	0.529056	0.999735
LotjaGi1g1v0422800	sucrose synthase 1	564.851	-0.0493879	0.15139	-0.326229	0.744251	0.999735
LotjaGi1g1v0423000	Homeobox protein BEL1 homolog	492.103	-0.229588	0.188745	-1.21639	0.223836	0.936671
LotjaGi1g1v0423100	Ribosomal RNA small subunit methyltransferase I	198.179	-0.15371	0.422342	-0.363947	0.715897	0.999735
LotjaGi1g1v0423200	Cytokinin oxidase/dehydrogenase-like protein	71.8764	-1.69064	0.461109	-3.66647	0.000245924	0.0141705
LotjaGi1g1v0423300	Beta-galactosidase	458.591	-0.756447	0.19751	-3.82993	0.000128181	0.00813643
LotjaGi1g1v0423400	Cysteine protease family protein	434.8	-0.219258	0.164522	-1.3327	0.182631	0.896354
LotjaGi1g1v0423500_LC	serine/threonine-protein phosphatase 6 regulatory ankyrin repeat subunit	255.141	-0.456885	0.293604	-1.55613	0.119678	0.797171
LotjaGi1g1v0424000	Peptide transporter	62.2707	8.04063	1.72225	4.66867	3.03155e-06	0.000292557
LotjaGi1g1v0424100	WAT1-related protein	2795.85	-0.432216	0.209954	-2.05862	0.039531	0.504824
LotjaGi1g1v0424300	Transcription initiation factor IIF subunit beta	541.153	0.0615225	0.265186	0.231997	0.81654	0.999735
LotjaGi1g1v0424400	Cysteine proteinase	26348.3	-0.0849623	0.268587	-0.31633	0.751752	0.999735
LotjaGi1g1v0424900	Microspherule protein 1	94.6575	0.433768	0.234672	1.8484	0.0645448	0.642202
LotjaGi1g1v0425100	Transmembrane and coiled-coil domain-containing protein 4	105.652	0.142086	0.256394	0.554172	0.579461	0.999735
LotjaGi1g1v0425500	Pimeloyl-[acyl-carrier protein] methyl ester esterase	883.669	0.131098	0.189293	0.692567	0.488582	0.999735
LotjaGi1g1v0425600	RuvB-like helicase	523.238	0.0315212	0.233077	0.13524	0.892422	0.999735
LotjaGi1g1v0425700	Lysine-specific histone demethylase 1 like 1	212.19	-0.263112	0.280861	-0.936804	0.34886	0.999735
LotjaGi1g1v0425900	Methyltransferase-like protein 17, mitochondrial	111.862	-0.30435	0.290814	-1.04654	0.29531	0.983399
LotjaGi1g1v0426000	WD40 repeat-like protein	157.084	0.191133	0.1606	1.19012	0.233999	0.94754
LotjaGi1g1v0426300	GAGA-binding transcriptional activator	833.698	0.0391937	0.214135	0.183033	0.854772	0.999735
LotjaGi1g1v0426500	Regulator of chromosome condensation (RCC1) family protein	1116.41	-0.258245	0.311625	-0.828706	0.407271	0.999735
LotjaGi1g1v0426700_LC	Transcription initiation factor TFIID subunit 4	53.9943	0.137279	0.347018	0.395597	0.692402	0.999735
LotjaGi1g1v0426800_LC	IQ-domain protein, putative	386.856	-0.172541	0.216761	-0.795995	0.426035	0.999735
LotjaGi1g1v0426900	Zinc finger CCCH domain protein	529.269	-0.184053	0.125632	-1.46501	0.142918	0.84009
LotjaGi1g1v0427000	Mitochondrial 39S ribosomal protein L53	442.905	0.00963063	0.28828	0.0334072	0.97335	0.999735
LotjaGi1g1v0427200	S-adenosyl-L-methionine-dependent methyltransferases superfamily protein	527.351	0.119882	0.2523	0.475159	0.634674	0.999735
LotjaGi1g1v0427300	Tuftelin interacting protein 11 domain containing protein	461.775	0.182453	0.277583	0.657292	0.510993	0.999735
LotjaGi1g1v0427500	Filament-plant-like protein	595.616	-0.230985	0.275211	-0.839304	0.401299	0.999735
LotjaGi1g1v0427900	Cytokinin riboside 5'-monophosphate phosphoribohydrolase	809.83	3.94892	0.480137	8.22456	1.9591e-16	9.68937e-14
LotjaGi1g1v0428000	Endoglucanase	1193.6	-0.207718	0.260052	-0.798755	0.424433	0.999735
LotjaGi1g1v0428100	Myb/SANT-like DNA-binding domain protein	109.275	-0.417882	0.25346	-1.64871	0.0992065	0.758751
LotjaGi1g1v0428200	Diphthine synthase-like protein	245.005	-0.0593632	0.456364	-0.130079	0.896504	0.999735
LotjaGi1g1v0428300_LC	Ras-related protein Rab-3C	795.082	-0.0255286	0.293992	-0.0868345	0.930803	0.999735
LotjaGi1g1v0428500_LC	S-adenosyl-L-methionine-dependent methyltransferases superfamily protein	61.9104	0.0349811	0.240141	0.145669	0.884183	0.999735
LotjaGi1g1v0428600_LC	protein kinase family protein	137.936	0.0916417	0.232769	0.393703	0.6938	0.999735
LotjaGi1g1v0428800	WEB family protein	63.0467	-0.138393	0.473176	-0.292478	0.769921	0.999735
LotjaGi1g1v0428900	F10A5.7	125.334	0.0824265	0.289137	0.285078	0.775584	0.999735
LotjaGi1g1v0429100	ER lumen protein retaining receptor	285.892	-0.0741149	0.227599	-0.325639	0.744698	0.999735
LotjaGi1g1v0429200	E3 ISG15--protein ligase HERC5	65.5939	-0.355434	0.407692	-0.87182	0.383307	0.999735
LotjaGi1g1v0429300	Dihydroxy-acid dehydratase 1	150.251	0.478464	0.382413	1.25117	0.210872	0.924463
LotjaGi1g1v0429400	DUF668 family protein	545.899	0.335233	0.277851	1.20652	0.227616	0.939806
LotjaGi1g1v0429600	Pathogenesis-related thaumatin family protein	922.312	-0.39769	0.153015	-2.59902	0.00934909	0.222839
LotjaGi1g1v0429800	Transmembrane protein, putative	443.825	0.291941	0.389354	0.749809	0.45337	0.999735
LotjaGi1g1v0429900	Kinesin-like protein	89.3809	-0.872058	0.337469	-2.58412	0.00976286	0.229703
LotjaGi1g1v0430000	N-alpha-acetyltransferase 40	391.783	1.32979	0.508999	2.61256	0.0089867	0.21875
LotjaGi1g1v0430100	Rac-like GTP-binding protein	568.486	-0.0877338	0.186649	-0.470047	0.638321	0.999735
LotjaGi1g1v0430200	Rac-like GTP-binding protein	138.108	-0.60163	0.344263	-1.74759	0.0805356	0.69716
LotjaGi1g1v0430300	Prostaglandin E synthase 2	371.705	0.0714038	0.223922	0.318877	0.749819	0.999735
LotjaGi1g1v0430400	Zinc finger FYVE domain-containing protein 1	1879.73	0.031553	0.152448	0.206976	0.836029	0.999735
LotjaGi1g1v0430600	Subtilisin-like protease	2200.86	-0.468622	0.365096	-1.28356	0.199296	0.911928
LotjaGi1g1v0430800_LC	GDSL esterase/lipase	414.985	1.16452	0.264169	4.40824	1.04213e-05	0.000923144
LotjaGi1g1v0431000_LC	Transcription factor	604.306	-0.0813892	0.377167	-0.215791	0.829151	0.999735
LotjaGi1g1v0431100	Transcription factor	1797.19	0.109751	0.277114	0.39605	0.692068	0.999735
LotjaGi1g1v0431200	La-related	372.913	0.163082	0.232857	0.700354	0.483706	0.999735
LotjaGi1g1v0431300	Glycine cleavage system H protein	129.835	-0.139818	0.22218	-0.629299	0.529153	0.999735
LotjaGi1g1v0431400	26S proteasome regulatory subunit	2738.93	-0.132802	0.218654	-0.607359	0.543613	0.999735
LotjaGi1g1v0431500	Disease resistance protein (TIR-NBS-LRR class) family	1416.04	-0.0279767	0.139504	-0.200544	0.841055	0.999735
LotjaGi1g1v0431600	Myb/SANT-like DNA-binding domain protein	60.1598	0.170436	1.54333	0.110434	0.912065	0.999735
LotjaGi1g1v0431700	Cysteine/Histidine-rich C1 domain family protein	315.788	-0.544467	0.522174	-1.04269	0.297091	0.984087
LotjaGi1g1v0431800	Pseudouridine synthase	171.928	-0.38213	0.224353	-1.70326	0.0885203	0.722404
LotjaGi1g1v0431900	Prolyl 4-hydroxylase alpha subunit, putative	483.423	0.03419	0.195669	0.174734	0.861289	0.999735
LotjaGi1g1v0432000	Pentatricopeptide repeat-containing protein	71.36	0.138404	0.31452	0.440048	0.659902	0.999735
LotjaGi1g1v0432200_LC	Concanavalin A-like lectin protein kinase family protein	578.472	0.572147	0.449792	1.27203	0.203364	0.918194
LotjaGi1g1v0432300	Methyltransferase	2815.03	-0.121788	0.426776	-0.285368	0.775362	0.999735
LotjaGi1g1v0432400	Hippocampus abundant transcript-like protein 1	72.4176	-0.503035	0.288874	-1.74137	0.0816192	0.700356
LotjaGi1g1v0432500	Phospholipase D	2608.82	-0.681897	0.35853	-1.90192	0.0571813	0.607103
LotjaGi1g1v0432600	Plastocyanin	1178.37	-0.713293	0.410467	-1.73776	0.0822532	0.701902
LotjaGi1g1v0432700	Calmodulin	564.946	0.78862	0.66071	1.1936	0.232636	0.945521
LotjaGi1g1v0432800	Ornithine decarboxylase	124.534	0.274536	0.569099	0.482404	0.629519	0.999735
LotjaGi1g1v0432900	Protein kinase, putative	258.38	-0.253403	0.382921	-0.661763	0.508123	0.999735
LotjaGi1g1v0433100_LC	Argininosuccinate lyase	133.962	-0.091306	0.264281	-0.345488	0.729728	0.999735
LotjaGi1g1v0433700	Prolyl endopeptidase	1471.16	-0.0559403	0.127688	-0.438102	0.661312	0.999735
LotjaGi1g1v0433800	Enoyl-CoA hydratase 2, peroxisomal protein	1322.89	-0.00988378	0.216601	-0.0456313	0.963604	0.999735
LotjaGi1g1v0433900	L-ascorbate oxidase like	1189.31	-0.690881	0.266983	-2.58774	0.00966089	0.228092
LotjaGi1g1v0434000	BICD family-like cargo adapter 2	440.678	-0.0129923	0.250451	-0.0518755	0.958628	0.999735
LotjaGi1g1v0434100	NADH-ubiquinone oxidoreductase chain	1264.29	0.149234	0.476712	0.313049	0.754243	0.999735
LotjaGi1g1v0434300	TAF RNA polymerase I subunit A	1503.38	-0.0411423	0.377131	-0.109093	0.913129	0.999735
LotjaGi1g1v0434400	ATP-dependent zinc metalloprotease FTSH protein	2143.74	-0.293711	0.261193	-1.1245	0.260803	0.969992
LotjaGi1g1v0434500	Kinase family protein	103.226	-0.221807	0.314957	-0.704245	0.48128	0.999735
LotjaGi1g1v0435000	Transducin/WD-like repeat-protein	694.827	-0.0036844	0.149763	-0.0246015	0.980373	0.999735
LotjaGi1g1v0435100	inactive purple acid phosphatase-like protein	1176.69	0.954682	0.795426	1.20021	0.230056	0.942824
LotjaGi1g1v0435200	O-fucosyltransferase family protein	352.859	0.167131	0.240949	0.693639	0.487909	0.999735
LotjaGi1g1v0435300	TSA: Wollemia nobilis Ref_Wollemi_Transcript_29242_1275 transcribed RNA sequence	559.621	-0.208371	0.15127	-1.37748	0.168365	0.881833
LotjaGi1g1v0435400	Pre-rRNA-processing protein TSR1 like	297.639	-0.239338	0.345264	-0.693203	0.488182	0.999735
LotjaGi1g1v0435500	Pentatricopeptide repeat-containing protein, putative	208.647	-0.0787953	0.273917	-0.287662	0.773606	0.999735
LotjaGi1g1v0435600	Carboxypeptidase A6	466.526	0.063291	0.199442	0.317341	0.750985	0.999735
LotjaGi1g1v0435700_LC	ATP-dependent Clp protease proteolytic subunit	191.824	-0.331536	0.497239	-0.666754	0.50493	0.999735
LotjaGi1g1v0436100	1,4-alpha-glucan-branching enzyme	814.234	-0.27637	0.204063	-1.35434	0.175628	0.887487
LotjaGi1g1v0436200	Catalase	14334.2	0.0958469	0.492643	0.194557	0.84574	0.999735
LotjaGi1g1v0436300	Plant regulator RWP-RK family protein	1062.45	-0.483758	0.193596	-2.49881	0.0124612	0.26918
LotjaGi1g1v0436400	Niemann-Pick C1 protein	580.285	-0.0238829	0.189106	-0.126294	0.899499	0.999735
LotjaGi1g1v0436500	Kinase family protein	216.82	0.778133	0.235018	3.31096	0.000929766	0.0426854
LotjaGi1g1v0436600	Protein kinase	1437.37	-0.051956	0.208227	-0.249516	0.802961	0.999735
LotjaGi1g1v0436900_LC	PfkB family carbohydrate kinase	108.624	-0.0852203	0.287197	-0.296732	0.766671	0.999735
LotjaGi1g1v0437400	RNA-binding protein	3239.76	0.119154	0.491712	0.242326	0.808528	0.999735
LotjaGi1g1v0437600	Upf0503 protein, chloroplastic	170.784	-0.45597	0.479876	-0.950184	0.342019	0.999228
LotjaGi1g1v0437700	Syntaxin-81 protein	274.176	0.0888992	0.18754	0.474026	0.635481	0.999735
LotjaGi1g1v0437800	Pentatricopeptide repeat-containing protein	133.119	-0.190651	0.370564	-0.514487	0.606911	0.999735
LotjaGi1g1v0438000_LC	EH domain-binding protein 1-like protein 1	105.892	0.140728	0.359529	0.391424	0.695484	0.999735
LotjaGi1g1v0438100_LC	Sister chromatid cohesion protein PDS5 like B	212.669	0.158001	0.346172	0.456423	0.648086	0.999735
LotjaGi1g1v0438200	Myb family transcription factor family protein	461.787	-0.281288	0.164984	-1.70494	0.0882056	0.721512
LotjaGi1g1v0438300	Glycogen synthase	238.626	0.456674	0.322035	1.41809	0.156165	0.861751
LotjaGi1g1v0438500	Pentatricopeptide repeat-containing protein	346.822	0.163195	0.320293	0.509518	0.610389	0.999735
LotjaGi1g1v0438800	Auxin transporter-like protein 2	499.186	-0.280225	0.217851	-1.28631	0.198333	0.911743
LotjaGi1g1v0438900	T-complex protein 1 subunit beta	1076.47	-0.242513	0.216018	-1.12265	0.261585	0.970802
LotjaGi1g1v0439000	Alpha 1,4-glycosyltransferase family protein	750.954	0.612661	0.462577	1.32445	0.185353	0.900373
LotjaGi1g1v0439100_LC	ATP-dependent DNA helicase PIF1	97.149	-0.037682	0.293664	-0.128317	0.897898	0.999735
LotjaGi1g1v0439500	RNA polymerase II C-terminal domain phosphatase-like 2	486.967	0.143776	0.190973	0.752856	0.451536	0.999735
LotjaGi1g1v0439600	Receptor-like kinase	330.601	-0.315569	0.202177	-1.56086	0.118557	0.796418
LotjaGi1g1v0439700	Proteophosphoglycan	233.917	0.00287444	0.200029	0.0143701	0.988535	0.999735
LotjaGi1g1v0440100	Mitochondrial inner membrane protease subunit 2	362.894	0.234157	0.211231	1.10854	0.267631	0.974549
LotjaGi1g1v0440200	High mobility group protein	5560.54	0.155724	0.183459	0.848822	0.39598	0.999735
LotjaGi1g1v0440300	RING finger protein	196.41	0.123931	0.197612	0.627142	0.530566	0.999735
LotjaGi1g1v0440600	Alcohol dehydrogenase, putative	3760.27	0.143947	0.337329	0.426725	0.66958	0.999735
LotjaGi1g1v0440700	Mitochondrial carrier family	78.955	-0.499313	0.321872	-1.55128	0.120835	0.801135
LotjaGi1g1v0440900	Vacuolar cation/proton exchanger, putative	658.449	3.41192	0.864123	3.94842	7.86684e-05	0.0054133
LotjaGi1g1v0441000	GDSL esterase/lipase family	332.627	-0.158034	0.225769	-0.699981	0.483939	0.999735
LotjaGi1g1v0441100	LITAF-domain-containing protein	1134.39	0.286661	0.218043	1.3147	0.188612	0.903482
LotjaGi1g1v0441200	Nonsense-mediated mRNA decay NMD3 family protein	128.159	0.361673	0.513427	0.704429	0.481165	0.999735
LotjaGi1g1v0441400	GDSL esterase/lipase family	454.565	0.942016	1.42357	0.66173	0.508144	0.999735
LotjaGi1g1v0441600	Chaperone protein dnaJ	724.089	0.13185	0.148568	0.887469	0.374826	0.999735
LotjaGi1g1v0441700	PHD finger alfin-like protein	965.306	-0.0559747	0.284632	-0.196656	0.844097	0.999735
LotjaGi1g1v0441900	Gamma-glutamyl hydrolase	106.493	0.0708145	0.380035	0.186337	0.852181	0.999735
LotjaGi1g1v0442000	Calcium-dependent protein kinase, putative	1453.21	-0.0290935	0.154789	-0.187955	0.850912	0.999735
LotjaGi1g1v0442500	Syntaxin-binding protein 5	585.645	0.0754195	0.271071	0.278228	0.780837	0.999735
LotjaGi1g1v0442600	Acyl-CoA dehydrogenase	1005.22	-0.0661575	0.206107	-0.320987	0.748221	0.999735
LotjaGi1g1v0442700	transcription factor-like protein	162.368	0.138734	0.370358	0.374594	0.707963	0.999735
LotjaGi1g1v0442800	Phosphoinositide phosphatase family protein	589.797	0.0775908	0.157533	0.492536	0.622341	0.999735
LotjaGi1g1v0442900	F-box protein family	148.9	0.206287	0.295975	0.696976	0.485818	0.999735
LotjaGi1g1v0443000	Trichome birefringence-like protein	424.312	-0.535911	0.33607	-1.59464	0.110793	0.783272
LotjaGi1g1v0443100_LC	Endonuclease/exonuclease/phosphatase family protein	95.616	-0.0701994	0.355451	-0.197494	0.843441	0.999735
LotjaGi1g1v0443200	Protein SCO1, mitochondrial-like protein	196.849	-0.0512809	0.200363	-0.25594	0.797997	0.999735
LotjaGi1g1v0443300	Chlorophyll synthase	1039.2	-0.15354	0.17531	-0.875821	0.381127	0.999735
LotjaGi1g1v0443600	Importin-like protein	507.445	0.11699	0.152603	0.766627	0.443303	0.999735
LotjaGi1g1v0443700	Chaperone protein DnaJ	173.902	0.401188	0.276067	1.45323	0.146161	0.844766
LotjaGi1g1v0443800	Pyruvate decarboxylase	1409.03	-0.130434	0.339993	-0.383639	0.701246	0.999735
LotjaGi1g1v0444000_LC	AAA-type ATPase family protein	144.706	-0.469085	0.265964	-1.76372	0.0777793	0.689234
LotjaGi1g1v0444300	Ammonium transporter	326.647	-0.455807	0.464334	-0.981635	0.32628	0.995632
LotjaGi1g1v0444400	BAG family molecular chaperone regulator	707.818	0.0414023	0.18377	0.225295	0.82175	0.999735
LotjaGi1g1v0444500	MYB-like transcription factor family protein	288.898	0.318673	0.242133	1.3161	0.188139	0.903219
LotjaGi1g1v0444600	Ethylene-overproduction protein 1	402.225	0.210309	0.255931	0.82174	0.411225	0.999735
LotjaGi1g1v0444900	GRAS family transcription factor	99.1778	-0.137634	0.367261	-0.374758	0.707841	0.999735
LotjaGi1g1v0445300	40S ribosomal protein S4	784.788	-0.446982	0.501713	-0.890912	0.372976	0.999735
LotjaGi1g1v0445600	DUF538 family protein (Protein of unknown function, DUF538)	733.841	-0.100673	0.266191	-0.3782	0.705282	0.999735
LotjaGi1g1v0445700	Abscisic acid receptor	1503.05	-0.117632	0.486607	-0.241738	0.808983	0.999735
LotjaGi1g1v0445900	Proteasome subunit alpha type	521.3	-0.0355394	0.253982	-0.139928	0.888717	0.999735
LotjaGi1g1v0446000	B3 domain-containing protein family	53.8536	-0.258124	0.506359	-0.509765	0.610216	0.999735
LotjaGi1g1v0446600	Leucine-rich repeat receptor-like protein kinase	122.462	0.056692	0.55542	0.102071	0.918701	0.999735
LotjaGi1g1v0446700	Protein DETOXIFICATION	148.696	-0.556313	0.364222	-1.5274	0.126661	0.809954
LotjaGi1g1v0446900	Macrophage migration inhibitory factor	1003.62	0.114836	0.282383	0.406667	0.684253	0.999735
LotjaGi1g1v0447000	Nucleolar complex protein 3 like	270.466	0.199894	0.381789	0.523573	0.600575	0.999735
LotjaGi1g1v0447100	Macrophage migration inhibitory factor like	115.104	0.294253	0.272011	1.08177	0.279356	0.979223
LotjaGi1g1v0447300	Integrator complex subunit 4	154.998	-0.102902	0.226473	-0.454367	0.649565	0.999735
LotjaGi1g1v0447500	Dirigent protein	360.071	0.136916	0.516919	0.264869	0.791111	0.999735
LotjaGi1g1v0448300	Protein phosphatase 2C-like protein	120.501	0.256343	0.286933	0.89339	0.371648	0.999735
LotjaGi1g1v0448400	Methyltransferase	418.108	0.244441	0.260899	0.936919	0.3488	0.999735
LotjaGi1g1v0448500	EF hand calcium-binding family protein	82.0577	3.46884	0.456831	7.59328	3.11898e-14	1.17531e-11
LotjaGi1g1v0448900	Cytosolic Fe-S cluster assembly factor NBP35	418.047	0.127207	0.224522	0.566566	0.571009	0.999735
LotjaGi1g1v0449100_LC	P-loop containing nucleoside triphosphate hydrolases superfamily protein	407.11	0.272797	0.149632	1.82313	0.0682843	0.658892
LotjaGi1g1v0449300	CASP-like protein	99.6132	0.377459	0.455535	0.828606	0.407327	0.999735
LotjaGi1g1v0449400	WRKY transcription factor	320.543	-0.0267175	0.3417	-0.07819	0.937677	0.999735
LotjaGi1g1v0449500	UDP-glucose 4-epimerase 3	1258.66	-0.0643215	0.144013	-0.446637	0.655137	0.999735
LotjaGi1g1v0449600_LC	carboxyl-terminal peptidase (DUF239)	69.0873	0.380454	0.402301	0.945693	0.344305	0.999735
LotjaGi1g1v0449800	SCAR2, putative	288.573	0.231627	0.305273	0.758754	0.448	0.999735
LotjaGi1g1v0450200	Wound-induced protein 1	438.551	3.86835	0.356531	10.85	1.99498e-27	3.09289e-24
LotjaGi1g1v0450300	D-alanine--D-alanine ligase	558.09	0.108005	0.176679	0.611305	0.540997	0.999735
LotjaGi1g1v0450400	FBD-associated F-box protein	96.2808	0.249855	0.297395	0.840145	0.400827	0.999735
LotjaGi1g1v0450500	Thioredoxin	833.282	0.0541088	0.276585	0.195632	0.844898	0.999735
LotjaGi1g1v0450600	Dolichol phosphate-mannose biosynthesis regulatory protein	50.8966	0.8277	0.442606	1.87006	0.0614756	0.628302
LotjaGi1g1v0450700_LC	BREAST CANCER 2 like 2A	138.398	-1.16202	0.452301	-2.56913	0.0101954	0.237062
LotjaGi1g1v0450800_LC	E3 ubiquitin-protein ligase CHIP	754.093	-0.076716	0.337806	-0.227101	0.820345	0.999735
LotjaGi1g1v0450900	FBD-associated F-box protein	88.3031	-0.0403926	0.296672	-0.136152	0.891701	0.999735
LotjaGi1g1v0451400	Pentatricopeptide repeat-containing family protein	62.961	-0.0162187	0.265325	-0.0611274	0.951258	0.999735
LotjaGi1g1v0451500	LURP-one-like protein	138.602	1.06063	0.369631	2.86943	0.00411214	0.132279
LotjaGi1g1v0451800	LURP-one-like protein	664.294	0.275178	0.226405	1.21542	0.224205	0.937081
LotjaGi1g1v0452000_LC	beta-galactosidase 17	179.614	0.462449	0.305094	1.51576	0.12958	0.81297
LotjaGi1g1v0452100	TOM1-like protein 2	1566.82	0.454165	0.327254	1.38781	0.165196	0.878726
LotjaGi1g1v0452200	Regulatory-associated protein of TOR 1	1349.83	0.0928265	0.176451	0.526076	0.598836	0.999735
LotjaGi1g1v0452400	Aminotransferase like protein	2782.47	-0.104647	0.821648	-0.127362	0.898654	0.999735
LotjaGi1g1v0452900	Peroxidase	6138.67	-0.460245	0.610615	-0.75374	0.451005	0.999735
LotjaGi1g1v0453100	Peroxidase	907.678	1.80899	0.47023	3.84703	0.00011956	0.00769869
LotjaGi1g1v0453500	Reticulocyte-binding protein 2 like a	231.611	0.204766	0.308374	0.664018	0.506679	0.999735
LotjaGi1g1v0453800	WEAK movement UNDER BLUE LIGHT-like protein	61.8756	0.0825132	0.618403	0.133429	0.893854	0.999735
LotjaGi1g1v0454000	Saposin B domain protein	1700.84	0.280072	0.172897	1.61987	0.105259	0.775079
LotjaGi1g1v0454100	Non-specific serine/threonine protein kinase	6554.09	0.624528	1.08963	0.573159	0.566537	0.999735
LotjaGi1g1v0454200	TATA-box-binding protein	326.744	0.00552484	0.230156	0.0240048	0.980849	0.999735
LotjaGi1g1v0454300	Reticulocyte-binding protein 2 like a	451.694	-0.022038	0.211312	-0.104291	0.916938	0.999735
LotjaGi1g1v0454500	Adenine/guanine permease	77.7188	-0.262673	0.754951	-0.347934	0.72789	0.999735
LotjaGi1g1v0454600	Non-specific serine/threonine protein kinase	304.481	-0.450264	0.532742	-0.845184	0.398008	0.999735
LotjaGi1g1v0454700	transcription repressor	104.611	1.56509	0.493752	3.16979	0.00152549	0.0628735
LotjaGi1g1v0455000	Gibberellin 2-beta-dioxygenase	235.815	0.505908	0.246793	2.04993	0.0403709	0.51032
LotjaGi1g1v0455100_LC	Kinase, putative	52.8011	0.86339	0.636541	1.35638	0.174979	0.88592
LotjaGi1g1v0455200	ATP-dependent helicase/deoxyribonuclease subunit B	643.142	0.249139	0.13782	1.80771	0.0706513	0.665316
LotjaGi1g1v0455400	Kinase family protein	1217.11	0.220446	0.284438	0.775022	0.438327	0.999735
LotjaGi1g1v0455900	Non-specific lipid-transfer protein	110.958	0.440823	0.616752	0.714749	0.474764	0.999735
LotjaGi1g1v0456100	Ring finger protein, putative	101.364	-0.396259	0.481394	-0.823149	0.410424	0.999735
LotjaGi1g1v0456300	Disease resistance protein (TIR-NBS-LRR class)	381.823	0.217758	0.357403	0.609278	0.54234	0.999735
LotjaGi1g1v0456400	Protein kinase	921.689	0.336848	0.197255	1.70768	0.0876963	0.719637
LotjaGi1g1v0456600	Elongation factor P	141.964	-0.31535	0.273651	-1.15238	0.249166	0.960826
LotjaGi1g1v0456700	Pentatricopeptide repeat-containing protein	174.249	-0.499853	0.326932	-1.52892	0.126284	0.808297
LotjaGi1g1v0456900	Transmembrane protein, putative	279.591	0.34508	0.161777	2.13307	0.0329193	0.462155
LotjaGi1g1v0457000	Receptor-like protein kinase	344.681	-0.157046	0.210165	-0.74725	0.454912	0.999735
LotjaGi1g1v0457200	Non-green plastid inner envelope membrane protein	1243.73	-0.123496	0.146996	-0.840132	0.400834	0.999735
LotjaGi1g1v0457300	Vacuolar sorting receptor	1080.99	-0.0440856	0.162672	-0.27101	0.786383	0.999735
LotjaGi1g1v0457400_LC	Leucine aminopeptidase	55.6209	0.183228	0.518244	0.353555	0.723673	0.999735
LotjaGi1g1v0457500	plant/protein (Protein of unknown function, DUF599)	1277.8	0.166506	0.35332	0.47126	0.637455	0.999735
LotjaGi1g1v0457600	WRKY transcription factor	108.883	-1.00506	0.446686	-2.25005	0.0244461	0.39442
LotjaGi1g1v0457700	Phospholipid-transporting ATPase	676.418	-0.00831755	0.177541	-0.0468487	0.962634	0.999735
LotjaGi1g1v0457800	High mobility group B 6-like protein	154.122	-0.524827	0.295043	-1.77881	0.0752702	0.682429
LotjaGi1g1v0457900	PRC-barrel-like protein	186.559	0.0792686	0.238162	0.332835	0.739259	0.999735
LotjaGi1g1v0458000	Protein kinase	1030.75	0.223518	0.312077	0.716228	0.473851	0.999735
LotjaGi1g1v0458200_LC	DUF223 domain protein	69.8339	-0.0426257	0.407429	-0.104621	0.916676	0.999735
LotjaGi1g1v0458300	Mannan endo-1,4-beta-mannosidase	215.363	0.0138535	0.294566	0.0470303	0.962489	0.999735
LotjaGi1g1v0458400	Alpha-galactosidase	1854.47	-0.00246118	0.218107	-0.0112843	0.990997	0.999735
LotjaGi1g1v0458500	Receptor-like kinase	2370.03	0.0441453	0.198207	0.222723	0.823751	0.999735
LotjaGi1g1v0458600	Thioredoxin	1486.29	0.379385	0.232993	1.62831	0.103459	0.770778
LotjaGi1g1v0458700	Ubiquitin-conjugating enzyme E2, putative	13162.1	0.367155	0.238289	1.5408	0.123365	0.804814
LotjaGi1g1v0458800	ATP synthase D chain-like protein, putative	292.556	0.0387159	0.319007	0.121364	0.903403	0.999735
LotjaGi1g1v0459000	Proteophosphoglycan	373.963	0.238757	0.276417	0.86376	0.38772	0.999735
LotjaGi1g1v0459100	4-hydroxybenzoate octaprenyltransferase	177.453	0.0657641	0.300363	0.218949	0.82669	0.999735
LotjaGi1g1v0459200	Phototropic-responsive NPH3 family protein	90.481	-0.312177	0.250256	-1.24743	0.21224	0.926038
LotjaGi1g1v0459300	Acetyltransferase	295.304	-0.275772	0.232781	-1.18468	0.236143	0.949793
LotjaGi1g1v0459500	Protein kinase-like protein	1308.07	0.0332324	0.321736	0.103291	0.917732	0.999735
LotjaGi1g1v0459700	Zinc transporter	819.74	0.352193	0.229988	1.53136	0.125681	0.808297
LotjaGi1g1v0459800	Protein RETICULATA, chloroplastic	853.566	-0.483554	0.479938	-1.00754	0.313678	0.989823
LotjaGi1g1v0459900	KH domain-containing family protein	416.569	-0.110928	0.217216	-0.510682	0.609574	0.999735
LotjaGi1g1v0460000	Nod-factor receptor 5	98.7746	-0.934172	0.393641	-2.37316	0.0176367	0.329675
LotjaGi1g1v0460200	RING finger protein	917.407	0.177365	0.240152	0.738556	0.460177	0.999735
LotjaGi1g1v0460300	heat-inducible transcription repressor	228.58	-0.137924	0.185434	-0.743794	0.457001	0.999735
LotjaGi1g1v0460400	RING/U-box superfamily protein	408.507	0.0774461	0.155245	0.498864	0.617875	0.999735
LotjaGi1g1v0460500	Auxin efflux carrier family protein	576.102	0.225446	0.210351	1.07176	0.283827	0.979223
LotjaGi1g1v0460600	Calcium binding protein	468.828	1.00369	0.313259	3.20403	0.00135519	0.0575029
LotjaGi1g1v0460700_LC	Acidic phospholipase A2	69.7895	-0.0716687	0.624638	-0.114736	0.908654	0.999735
LotjaGi1g1v0460900	Mediator of RNA polymerase II transcription subunit 33A	319.956	-0.0639303	0.158049	-0.404497	0.685847	0.999735
LotjaGi1g1v0461000	Transducin/WD40 repeat protein	1189.22	0.185055	0.194406	0.951899	0.341148	0.999228
LotjaGi1g1v0461100	Pentatricopeptide repeat-containing protein family	115.266	0.205212	0.270157	0.759604	0.447492	0.999735
LotjaGi1g1v0461200	2,3-bisphosphoglycerate-independent phosphoglycerate mutase	246.103	-0.587651	0.231059	-2.5433	0.0109812	0.248754
LotjaGi1g1v0461500	Kinase family protein	883.457	-0.504723	0.290066	-1.74003	0.0818535	0.700989
LotjaGi1g1v0461600	Ethanolamine-phosphate cytidylyltransferase	1243.79	-0.131345	0.127681	-1.02869	0.303625	0.985211
LotjaGi1g1v0461700	Scarecrow transcription factor family protein	146.328	-0.402757	0.42182	-0.954808	0.339675	0.999228
LotjaGi1g1v0461800	Hexosyltransferase	615.655	0.0137482	0.218393	0.0629519	0.949805	0.999735
LotjaGi1g1v0461900	Dihydroflavonol 4-reductase-like protein	4599.75	0.0265887	0.36739	0.0723719	0.942306	0.999735
LotjaGi1g1v0462000	Dihydroflavonol 4-reductase-like protein	69.6525	0.214267	0.462419	0.463362	0.643105	0.999735
LotjaGi1g1v0462200	WD40 repeat-containing protein	444.24	0.175123	0.144603	1.21106	0.225872	0.938046
LotjaGi1g1v0462800	AT hook motif DNA-binding family protein	585.889	-0.23302	0.198446	-1.17422	0.240306	0.952623
LotjaGi1g1v0463100	Pentatricopeptide repeat-containing protein	108.537	-0.410975	0.419186	-0.980412	0.326883	0.995632
LotjaGi1g1v0463200	F-box protein	142.085	-0.4086	0.305385	-1.33799	0.180901	0.894946
LotjaGi1g1v0463300	Brefeldin A-inhibited guanine nucleotide-exchange protein	1705.41	0.0289619	0.183938	0.157455	0.874886	0.999735
LotjaGi1g1v0463400_LC	Kinesin-like protein	203.647	-0.205401	0.298786	-0.687451	0.491798	0.999735
LotjaGi1g1v0463500	Kinesin-like protein	688.595	0.228688	0.234319	0.97597	0.329079	0.996618
LotjaGi1g1v0463600	4-hydroxy-tetrahydrodipicolinate synthase	749.338	-0.164454	0.210103	-0.78273	0.433786	0.999735
LotjaGi1g1v0463700	Homeobox leucine-zipper protein	80.9594	-0.379682	0.354284	-1.07169	0.28386	0.979223
LotjaGi1g1v0463800	Smad/FHA domain protein	154.596	0.123029	0.30071	0.409127	0.682447	0.999735
LotjaGi1g1v0463900	Ankyrin repeat and zinc finger domain-containing protein 1	491.004	0.209636	0.320455	0.654183	0.512994	0.999735
LotjaGi1g1v0464000	Fasciclin-like arabinogalactan protein	943.545	-0.535875	0.479692	-1.11712	0.263942	0.973537
LotjaGi1g1v0464100_LC	Retrovirus-related Pol polyprotein from transposon TNT 1-94	273.974	0.0950456	0.434441	0.218777	0.826824	0.999735
LotjaGi1g1v0464200	Katanin p60 ATPase-containing subunit, putative	245.049	0.183773	0.295811	0.621251	0.534435	0.999735
LotjaGi1g1v0464500_LC	SNF2 domain-containing protein / helicase domain-containing protein / zinc finger protein-like protein	528.051	0.691213	0.923435	0.748524	0.454144	0.999735
LotjaGi1g1v0464600	Titan9, putative	155.65	-0.210119	0.216046	-0.972565	0.33077	0.997219
LotjaGi1g1v0464700	Cytochrome P450 family protein	1006.47	0.467136	0.454796	1.02713	0.304358	0.985211
LotjaGi1g1v0464800	Cytochrome P450 family protein	100.677	-0.545348	0.366301	-1.4888	0.136541	0.826706
LotjaGi1g1v0465200	adenine phosphoribosyl transferase 4	285.62	0.0624226	0.232725	0.268225	0.788526	0.999735
LotjaGi1g1v0465300	BEACH domain-containing protein	1204.07	0.115565	0.285224	0.405172	0.685351	0.999735
LotjaGi1g1v0465500	Early nodulin-like protein	794.274	0.455736	0.22802	1.99867	0.0456445	0.54617
LotjaGi1g1v0465600	Extended synaptotagmin-2	166.304	-0.0951099	0.309739	-0.307065	0.758794	0.999735
LotjaGi1g1v0465800	Cytochrome P450 family protein	431.85	-0.52493	0.392538	-1.33727	0.181134	0.894996
LotjaGi1g1v0465900	Cytochrome P450 family protein	1225.02	0.07363	0.45687	0.161162	0.871966	0.999735
LotjaGi1g1v0466300	Cytochrome P450 family protein	571.81	-0.192916	0.149463	-1.29073	0.196799	0.911743
LotjaGi1g1v0466400	Hexosyltransferase	1010.31	-0.208092	0.20943	-0.993613	0.320412	0.993072
LotjaGi1g1v0466600	MADS-box transcription factor	203.42	0.163786	0.212026	0.772481	0.43983	0.999735
LotjaGi1g1v0466700	Subtilisin-like protease	535.383	0.0266925	0.336493	0.0793254	0.936774	0.999735
LotjaGi1g1v0466800	Subtilisin-like protease	93.7012	-0.0999691	0.45396	-0.220216	0.825703	0.999735
LotjaGi1g1v0466900	Phospholipase D	386.251	0.145254	0.187594	0.774299	0.438754	0.999735
LotjaGi1g1v0467300	Acyl-CoA thioesterase	715.674	0.0968481	0.247536	0.391249	0.695613	0.999735
LotjaGi1g1v0467600	ATP-dependent RNA helicase	586.336	0.271325	0.582785	0.465566	0.641526	0.999735
LotjaGi1g1v0467700	E3 ubiquitin-protein ligase family	587.127	0.17412	0.191705	0.908268	0.363737	0.999735
LotjaGi1g1v0467900	Protein kinase	263.04	0.489118	0.210628	2.32219	0.0202228	0.354833
LotjaGi1g1v0468100	S-adenosyl-L-methionine-dependent methyltransferases superfamily protein	583.768	-0.106316	0.118777	-0.895084	0.370742	0.999735
LotjaGi1g1v0468200	S-adenosyl-L-methionine-dependent methyltransferases superfamily protein	320.145	0.382303	0.335486	1.13955	0.254473	0.96516
LotjaGi1g1v0468400	Serine/threonine-protein kinase	484.615	0.124722	0.463548	0.269059	0.787885	0.999735
LotjaGi1g1v0468700	F-box protein	1095.25	0.205734	0.246531	0.834517	0.40399	0.999735
LotjaGi1g1v0468800	Peroxisomal membrane protein 11 homolog	2461.83	0.107553	0.175978	0.611175	0.541083	0.999735
LotjaGi1g1v0469200	U-box domain-containing protein 4	220.57	-0.338119	0.198889	-1.70004	0.089124	0.724067
LotjaGi1g1v0469400	Ring finger protein, putative	787.835	0.099434	0.245367	0.405245	0.685297	0.999735
LotjaGi1g1v0469600	Ribosomal RNA small subunit methyltransferase A	83.8447	-0.36507	0.289242	-1.26216	0.206891	0.922496
LotjaGi1g1v0469700	Flap endonuclease 1	85.3035	-0.281765	0.29228	-0.964023	0.335034	0.999228
LotjaGi1g1v0469800	UDP-galactose transporter	1350.61	-0.590147	0.414714	-1.42302	0.15473	0.860858
LotjaGi1g1v0470000	SET domain protein	219.761	-0.229737	0.267857	-0.857685	0.391067	0.999735
LotjaGi1g1v0470100	SPX and EXS domain-containing protein 1	255.439	0.0606241	0.195726	0.309739	0.756759	0.999735
LotjaGi1g1v0470200	F-box protein family	245.707	0.279446	0.346405	0.806705	0.419836	0.999735
LotjaGi1g1v0470300	F-box protein family	638.446	0.137655	0.327331	0.420538	0.674093	0.999735
LotjaGi1g1v0470400	F-box protein family	878.575	0.119281	0.197283	0.604619	0.545432	0.999735
LotjaGi1g1v0470500	Pentatricopeptide repeat-containing protein	112.608	-0.157477	0.310008	-0.507979	0.611468	0.999735
LotjaGi1g1v0470600	Chalcone synthase	168.455	0.099816	0.683045	0.146134	0.883816	0.999735
LotjaGi1g1v0470800	Chalcone synthase	172.046	0.589946	0.698413	0.844696	0.398281	0.999735
LotjaGi1g1v0471000	Protein mak16	656.366	-0.0454771	0.259844	-0.175017	0.861067	0.999735
LotjaGi1g1v0471100_LC	P-loop containing nucleoside triphosphate hydrolases superfamily protein	163.695	0.341149	0.214529	1.59022	0.111785	0.78384
LotjaGi1g1v0471400_LC	Mitochondrial ubiquitin ligase activator of nfkb 1	54.7762	0.218723	0.405024	0.540026	0.589179	0.999735
LotjaGi1g1v0471500_LC	Gag-Pol polyprotein	88.1426	0.180418	0.310573	0.580918	0.561296	0.999735
LotjaGi1g1v0471600	Digalactosyldiacylglycerol synthase 2, chloroplastic	1068.33	0.104583	0.195882	0.533908	0.593405	0.999735
LotjaGi1g1v0471700	Transmembrane protein, putative	127.056	-0.0685178	0.219432	-0.312251	0.75485	0.999735
LotjaGi1g1v0471800	Chlororespiratory reduction31	195.744	-0.401558	0.284907	-1.40944	0.158706	0.866202
LotjaGi1g1v0471900_LC	P-loop containing nucleoside triphosphate hydrolases superfamily protein	53.7061	-0.248445	0.481389	-0.5161	0.605785	0.999735
LotjaGi1g1v0472000	NAD(P)-binding rossmann-fold protein	134.996	-0.502551	0.423891	-1.18557	0.235794	0.949793
LotjaGi1g1v0472200	Phosphomannomutase	547.855	-0.0882252	0.25484	-0.346199	0.729194	0.999735
LotjaGi1g1v0472300	Bifunctional protein FolD	344.584	-0.343475	0.215972	-1.59037	0.111752	0.78384
LotjaGi1g1v0472400	30S ribosomal protein S3	225.442	0.0452381	0.186332	0.242783	0.808174	0.999735
LotjaGi1g1v0472600	Glutathione-regulated potassium-efflux system protein	820.424	0.375258	0.206274	1.81922	0.0688774	0.659794
LotjaGi1g1v0472800	Serine/threonine-protein kinase RIO1	324.998	0.0465885	0.25742	0.180983	0.856381	0.999735
LotjaGi1g1v0473100	Remorin	2758.8	-0.139125	0.202544	-0.686889	0.492153	0.999735
LotjaGi1g1v0473300	ATP-dependent RNA helicase	2034.71	-0.189851	0.149133	-1.27303	0.203008	0.917955
LotjaGi1g1v0473400	Acetyl-coenzyme A carboxylase carboxyl transferase subunit alpha	1393.88	0.137939	0.6079	0.226911	0.820493	0.999735
LotjaGi1g1v0473700	C2 domain-containing family protein	1208.79	0.37566	0.286236	1.31241	0.189381	0.904428
LotjaGi1g1v0474000_LC	Polyribonucleotide nucleotidyltransferase	118.995	-0.120198	0.233848	-0.514002	0.607251	0.999735
LotjaGi1g1v0474100	50S ribosomal protein L2	1504.8	-0.074509	0.386814	-0.192622	0.847255	0.999735
LotjaGi1g1v0474500	Kinase family protein	1375.28	0.14834	0.197359	0.751624	0.452277	0.999735
LotjaGi1g1v0474600_LC	Leucine--tRNA ligase	241.623	-0.394691	0.579151	-0.6815	0.495555	0.999735
LotjaGi1g1v0474700	Protein FAR1-RELATED SEQUENCE 5	58.8458	0.230003	0.317202	0.7251	0.468391	0.999735
LotjaGi1g1v0474800_LC	Transposon protein, putative, CACTA, En/Spm sub-class	67.9198	-0.171578	0.343367	-0.499693	0.617291	0.999735
LotjaGi1g1v0474900	Trypsin inhibitor	758.973	0.539943	0.41161	1.31178	0.189594	0.904897
LotjaGi1g1v0475000_LC	Trypsin inhibitor	32716.3	0.434624	0.270344	1.60767	0.107908	0.779362
LotjaGi1g1v0475200_LC	cytochrome P450, family 86, subfamily C, polypeptide 3	262.878	0.2324	0.278898	0.83328	0.404687	0.999735
LotjaGi1g1v0475300	Acyl-CoA thioesterase	890.837	-0.133885	0.125721	-1.06493	0.286906	0.981826
LotjaGi1g1v0475500_LC	DNA helicase	328.44	-0.26577	0.236429	-1.1241	0.260971	0.970315
LotjaGi1g1v0475700_LC	Polyubiquitin	1480.78	0.126548	0.169734	0.745567	0.455929	0.999735
LotjaGi1g1v0475800	Beta-amylase	394.127	0.0212176	0.270296	0.0784978	0.937432	0.999735
LotjaGi1g1v0476400	Rop guanine nucleotide exchange factor, putative	221.793	1.92189	0.327317	5.87164	4.31518e-09	7.21425e-07
LotjaGi1g1v0476500	Mediator of rna polymerase ii transcription subunit 12	410.989	-0.266114	0.22048	-1.20698	0.227441	0.939806
LotjaGi1g1v0476700	Phosphatidylinositol N-acetyglucosaminlytransferase subunit P-like protein	765.005	-0.344525	0.315157	-1.09318	0.274313	0.978552
LotjaGi1g1v0476800	pre-mRNA-splicing factor CWC22-like protein (DUF3245)	468.623	0.0518252	0.147845	0.350537	0.725935	0.999735
LotjaGi1g1v0477000	Kinase family protein	1475.32	-0.0605437	0.244111	-0.248017	0.804121	0.999735
LotjaGi1g1v0477200	Signal peptide peptidase-like protein	1173.25	0.291819	0.434274	0.67197	0.501603	0.999735
LotjaGi1g1v0477300	SKP1 family protein	100.704	0.0910214	0.291618	0.312125	0.754945	0.999735
LotjaGi1g1v0477500	Mesoderm induction early response protein 1, putative isoform 1	1666.48	0.256233	0.193057	1.32724	0.18443	0.899048
LotjaGi1g1v0477600	Ribosomal RNA small subunit methyltransferase G	228.923	-0.0198541	0.197033	-0.100765	0.919737	0.999735
LotjaGi1g1v0477700	Ribosomal RNA small subunit methyltransferase G	51.2716	-0.544402	0.51938	-1.04818	0.294557	0.983273
LotjaGi1g1v0477800_LC	LDLR chaperone MESD	202.461	-0.408034	0.302796	-1.34756	0.177801	0.89176
LotjaGi1g1v0478000	Cysteine synthase	1137.43	-0.341449	0.248507	-1.374	0.169441	0.883388
LotjaGi1g1v0478100	ATP-dependent helicase family protein	1100.36	-0.0215771	0.287571	-0.0750325	0.940189	0.999735
LotjaGi1g1v0478200	Ribosomal protein S8e/ribosomal biogenesis NSA2	510.562	-0.382522	0.376442	-1.01615	0.309556	0.987771
LotjaGi1g1v0478300	Ubiquitin-conjugating enzyme E2	2921.06	0.11988	0.297814	0.402533	0.687292	0.999735
LotjaGi1g1v0478400	AT-rich interactive domain protein	151.295	-0.0522472	0.206037	-0.253581	0.799819	0.999735
LotjaGi1g1v0478700	RNA-directed DNA polymerase (reverse transcriptase)-related family protein	200.28	0.316455	0.397491	0.796131	0.425956	0.999735
LotjaGi1g1v0478800	Disease resistance protein	2373.04	-0.0253026	0.361862	-0.0699233	0.944255	0.999735
LotjaGi1g1v0478900_LC	Golgi apparatus membrane protein TVP38	204.955	0.567283	0.405199	1.40001	0.16151	0.871221
LotjaGi1g1v0479400	RING finger family protein	516.705	0.852774	0.363113	2.34851	0.0188488	0.34158
LotjaGi1g1v0479500	Quinoprotein amine dehydrogenase, beta chain-like RIC1-like guanyl-nucleotide exchange factor	619.099	-0.0953887	0.207532	-0.459635	0.645779	0.999735
LotjaGi1g1v0479700	receptor-like kinase	1318.91	0.13517	0.140774	0.960187	0.336961	0.999228
LotjaGi1g1v0480000	Pectin lyase-like superfamily protein	289.777	-0.452523	0.710153	-0.637219	0.523982	0.999735
LotjaGi1g1v0480100	Mitogen-activated protein kinase	631.546	0.098095	0.202949	0.483347	0.628849	0.999735
LotjaGi1g1v0480200	Protein BPS1, chloroplastic	2178.68	0.08821	0.221146	0.398877	0.689984	0.999735
LotjaGi1g1v0480300	Receptor-like kinase	1175.96	-0.362255	0.214111	-1.6919	0.0906642	0.731352
LotjaGi1g1v0480400	Protease HtpX	1355.27	0.145646	0.183874	0.792097	0.428304	0.999735
LotjaGi1g1v0480500	Chorismate synthase	2965.74	0.0687256	0.213897	0.321302	0.747982	0.999735
LotjaGi1g1v0480600	C-terminal binding protein	510.186	0.0318008	0.294328	0.108045	0.91396	0.999735
LotjaGi1g1v0480900	Cytochrome P450	3490.92	1.46323	0.437967	3.34095	0.000834928	0.0390181
LotjaGi1g1v0481100	Heavy metal transport/detoxification superfamily protein	671.292	-0.707731	0.330538	-2.14115	0.0322622	0.45753
LotjaGi1g1v0481300	FACT complex subunit SPT16	137.221	-0.277633	0.266845	-1.04043	0.29814	0.984087
LotjaGi1g1v0481400	WRKY family transcription factor	212.035	0.462066	0.306453	1.50778	0.13161	0.817898
LotjaGi1g1v0481500	Proline iminopeptidase	465.774	0.177592	0.173328	1.0246	0.305553	0.986446
LotjaGi1g1v0481600	Diacylglycerol kinase	104.514	0.127272	0.276105	0.460956	0.64483	0.999735
LotjaGi1g1v0481700	WRKY family transcription factor	655.444	-0.379213	0.318921	-1.18905	0.23442	0.948224
LotjaGi1g1v0481800	Late embryogenesis abundant protein Lea14	1094.84	0.835271	0.234588	3.56059	0.000370026	0.0203815
LotjaGi1g1v0481900_LC	F-box and associated interaction domains-containing protein	984.409	0.0414214	0.374748	0.110531	0.911988	0.999735
LotjaGi1g1v0482000	Golgin candidate 4	534.143	0.355377	0.333727	1.06487	0.286933	0.981826
LotjaGi1g1v0482400	Auxin efflux carrier family protein	243.635	0.320569	0.188038	1.70482	0.0882287	0.721512
LotjaGi1g1v0482500	Kinase, putative	343.864	0.630568	0.222764	2.83065	0.00464534	0.143221
LotjaGi1g1v0482600	Subtilisin-like protease SDD1	70.6084	0.191467	0.42806	0.447291	0.654665	0.999735
LotjaGi1g1v0482700	chromatin remodeling factor	216.439	0.086195	0.261254	0.329928	0.741454	0.999735
LotjaGi1g1v0482800	Sterol 3-beta-glucosyltransferase	105.433	1.14487	0.30656	3.73455	0.000188049	0.0112735
LotjaGi1g1v0482900	Cytochrome P450, putative	1577.44	0.579881	0.222498	2.60622	0.00915463	0.221054
LotjaGi1g1v0483200	Alpha-1,4-glucan-protein synthase [UDP-forming]	1855.64	-0.0733444	0.203054	-0.361207	0.717945	0.999735
LotjaGi1g1v0483300	Membrane protein insertase YidC	226.883	0.194816	0.275766	0.706455	0.479905	0.999735
LotjaGi1g1v0483400	Transmembrane protein, putative	253.527	-0.271067	0.263396	-1.02912	0.303421	0.985211
LotjaGi1g1v0483500	Glutaredoxin	943.568	-0.22552	0.241895	-0.932306	0.351178	0.999735
LotjaGi1g1v0483700	Haloacid dehalogenase-like hydrolase family protein	223.09	-0.14208	0.20095	-0.707042	0.479541	0.999735
LotjaGi1g1v0483800	Methionine import ATP-binding protein MetN	281.941	-0.183796	0.166058	-1.10682	0.268373	0.9747
LotjaGi1g1v0483900	Leucine-rich repeat receptor-like protein kinase family protein, putative	764.294	-0.350727	0.228723	-1.53341	0.125174	0.808297
LotjaGi1g1v0484000	CBS domain-containing family protein	3344.86	-0.019874	0.191085	-0.104006	0.917165	0.999735
LotjaGi1g1v0484300	ubiquitin carboxyl-terminal hydrolase	71.6686	0.375408	0.43429	0.864419	0.387358	0.999735
LotjaGi1g1v0484400	Zinc finger CCCH domain protein	668.929	-0.163007	0.180052	-0.905335	0.365288	0.999735
LotjaGi1g1v0484500	GDT1-like protein	1209.85	-0.166956	0.24906	-0.670344	0.502639	0.999735
LotjaGi1g1v0484800	Photosystem I reaction center subunit XI	6813.18	-0.464068	0.282625	-1.64199	0.100592	0.762349
LotjaGi1g1v0484900	Tyrosine phosphatase family protein	354.909	1.39915	0.372979	3.75129	0.00017593	0.0107092
LotjaGi1g1v0485000	Pentatricopeptide repeat-containing protein, putative	173.674	0.129515	0.266855	0.485338	0.627436	0.999735
LotjaGi1g1v0485100_LC	Small heat shock protein IbpB	3190.65	0.0693031	0.325552	0.212879	0.831422	0.999735
LotjaGi1g1v0485200	Zinc finger family protein	392.074	0.0813602	0.37512	0.216891	0.828293	0.999735
LotjaGi1g1v0485500	4-hydroxy-4-methyl-2-oxoglutarate aldolase	2081.83	0.593007	0.287361	2.06363	0.0390531	0.501662
LotjaGi1g1v0485600	Isopentenyl-diphosphate delta-isomerase	2650.41	0.167695	0.291897	0.5745	0.565629	0.999735
LotjaGi1g1v0485700	26S proteasome non-ATPase regulatory subunit-like protein	619.165	0.245141	0.276307	0.887207	0.374968	0.999735
LotjaGi1g1v0485800	Basic leucine zipper and W2 domain-containing protein 2	5559.28	0.221753	0.117453	1.88802	0.0590236	0.614301
LotjaGi1g1v0485900	Eukaryotic translation initiation factor	449.775	-0.315012	0.169501	-1.85847	0.0631025	0.635593
LotjaGi1g1v0486000	Riboflavin biosynthesis protein RibD	290.341	-0.48384	0.199711	-2.4227	0.0154056	0.302023
LotjaGi1g1v0486100	Protein phosphatase-2c, putative	1590.83	-0.257258	0.203524	-1.26402	0.206224	0.922496
LotjaGi1g1v0486200	Carboxypeptidase	252.139	-0.787543	0.312351	-2.52134	0.011691	0.258181
LotjaGi1g1v0486300	Eukaryotic aspartyl protease family protein	259.252	0.887605	0.332095	2.67275	0.00752327	0.196714
LotjaGi1g1v0486400	AT1G65230-like protein	406.044	-0.242375	0.406844	-0.595746	0.551345	0.999735
LotjaGi1g1v0486500	Thioredoxin	490.595	-0.57096	0.460732	-1.23925	0.215254	0.928922
LotjaGi1g1v0486600	Glutamine--fructose-6-phosphate aminotransferase [isomerizing]	544.384	0.0571565	0.197479	0.289431	0.772252	0.999735
LotjaGi1g1v0486700	transmembrane protein, putative (Protein of unknown function, DUF538)	1636.51	0.325922	0.239035	1.36349	0.172728	0.884366
LotjaGi1g1v0486800	Cytoplasmic dynein 2 light intermediate chain 1	187.838	0.167583	0.243153	0.689208	0.490692	0.999735
LotjaGi1g1v0486900	Biotin carboxyl carrier protein of acetyl-CoA carboxylase	455.33	-0.466518	0.278485	-1.6752	0.093895	0.73946
LotjaGi1g1v0487100	LUC7-related protein	991.534	0.023255	0.235286	0.0988372	0.921268	0.999735
LotjaGi1g1v0487200	Calreticulin	1294.92	0.476827	0.34536	1.38067	0.167381	0.881311
LotjaGi1g1v0487300	ER membrane protein complex subunit 10	1729.41	0.17041	0.161166	1.05736	0.290349	0.982577
LotjaGi1g1v0487400_LC	ER membrane protein complex subunit 10	2565.51	0.0404863	0.307661	0.131594	0.895306	0.999735
LotjaGi1g1v0487500	Dehydrogenase/reductase SDR family protein	470.133	-0.0556749	0.151395	-0.367745	0.713063	0.999735
LotjaGi1g1v0487600	Peptide chain release factor, putative	214.724	-0.031522	0.218519	-0.144253	0.885301	0.999735
LotjaGi1g1v0487700	Lecithin:cholesterol acyltransferase family protein	1062.71	0.25199	0.264735	0.951856	0.34117	0.999228
LotjaGi1g1v0487800	AP2-like ethylene-responsive transcription factor	59.7726	-0.410777	0.782377	-0.525037	0.599558	0.999735
LotjaGi1g1v0488000	Calcineurin-like metallo-phosphoesterase superfamily protein	241.954	-0.239347	0.16428	-1.45695	0.145131	0.842793
LotjaGi1g1v0488100	Chromatin assembly factor 1 subunit A	219.692	-0.289907	0.245819	-1.17936	0.238257	0.951378
LotjaGi1g1v0488200	Phosphoglycolate phosphatase-like protein	204.619	-0.688878	0.400929	-1.7182	0.0857594	0.71261
LotjaGi1g1v0488300	Topless-related protein 3	1015.56	-0.770941	0.44161	-1.74575	0.080854	0.697699
LotjaGi1g1v0488400	Sister chromatid cohesion 1 protein	908.752	-0.0601817	0.191584	-0.314126	0.753425	0.999735
LotjaGi1g1v0488500_LC	NAC domain containing protein 76	362.777	-0.089916	0.333013	-0.270007	0.787155	0.999735
LotjaGi1g1v0488600	LETM1 and EF-hand domain-containing protein 1, mitochondrial	643.949	-0.0349686	0.261724	-0.133609	0.893712	0.999735
LotjaGi1g1v0488700	Mitochondrial transcription termination factor family protein, putative	96.5918	0.0400354	0.352324	0.113632	0.909529	0.999735
LotjaGi1g1v0488800	RNA-binding KH domain protein	194.546	0.0647617	0.158006	0.409868	0.681903	0.999735
LotjaGi1g1v0489000	Transposon protein	179.454	0.505947	0.270922	1.8675	0.0618312	0.628879
LotjaGi1g1v0489100_LC	Replication protein A 70 kDa DNA-binding subunit	142.032	0.307894	0.341623	0.901269	0.367445	0.999735
LotjaGi1g1v0489300	Purine permease	388.899	-0.257267	0.227877	-1.12897	0.25891	0.968521
LotjaGi1g1v0489500	Purine permease	807.909	0.0278478	0.329264	0.0845758	0.932599	0.999735
LotjaGi1g1v0489600_LC	Lysine histidine transporter-like 8	1339.47	0.183711	0.340385	0.539716	0.589393	0.999735
LotjaGi1g1v0489700	Acyl carrier protein	1936.45	0.0274549	0.243469	0.112766	0.910216	0.999735
LotjaGi1g1v0489800	basic helix-loop-helix (bHLH) DNA-binding superfamily protein	121.845	-0.648213	0.494071	-1.31198	0.189526	0.904756
LotjaGi1g1v0489900	Cytochrome c	1757.66	-0.187429	0.414581	-0.452094	0.651202	0.999735
LotjaGi1g1v0490000	Receptor-like kinase	805.519	0.49068	0.234694	2.09072	0.0365528	0.485376
LotjaGi1g1v0490300	Thiosulfate sulfurtransferase GlpE	178.469	-0.539872	0.212359	-2.54225	0.011014	0.24923
LotjaGi1g1v0490400	Formin-like protein	789.549	0.836377	0.53108	1.57486	0.115289	0.792092
LotjaGi1g1v0490500	Acyl-coenzyme A thioesterase 9, mitochondrial	502.423	0.0528758	0.165348	0.319786	0.749131	0.999735
LotjaGi1g1v0490600	Glycosyltransferase	1187.5	-0.349234	0.388451	-0.899045	0.368629	0.999735
LotjaGi1g1v0490700	Polynucleotidyl transferase, ribonuclease H-like superfamily protein	398.633	0.214567	0.338677	0.633543	0.526379	0.999735
LotjaGi1g1v0490800	Glycosyltransferase	389.017	0.289147	0.391582	0.738408	0.460267	0.999735
LotjaGi1g1v0491000	AT hook motif DNA-binding family protein	849.874	0.330918	0.258133	1.28197	0.199853	0.912583
LotjaGi1g1v0491100_LC	AT hook motif DNA-binding family protein	225.105	-0.202173	0.405093	-0.499079	0.617723	0.999735
LotjaGi1g1v0491400	ATP synthase subunit beta	2126.5	-0.0437395	0.154621	-0.282883	0.777267	0.999735
LotjaGi1g1v0491500	Protein phosphatase 2c, putative	1118.68	0.0104308	0.143939	0.0724669	0.94223	0.999735
LotjaGi1g1v0491600	Trafficking protein particle complex subunit 2-like protein	507.365	0.278449	0.40665	0.684739	0.493508	0.999735
LotjaGi1g1v0491700	Elongation factor 4	376.887	-0.0344195	0.213915	-0.160902	0.87217	0.999735
LotjaGi1g1v0492000	Cyclin family protein	85.1131	0.30071	0.48535	0.619573	0.535539	0.999735
LotjaGi1g1v0492300	Trihelix transcription factor	1044.22	-0.0173233	0.33773	-0.0512934	0.959092	0.999735
LotjaGi1g1v0492400	Peptidyl-prolyl cis-trans isomerase	99.7467	-0.213562	0.308661	-0.691898	0.489001	0.999735
LotjaGi1g1v0492500	RNA binding protein, putative	691.182	-0.057902	0.166325	-0.348125	0.727746	0.999735
LotjaGi1g1v0492600	2-dehydro-3-deoxyphosphooctonate aldolase	579.629	-0.251821	0.286483	-0.879007	0.379398	0.999735
LotjaGi1g1v0492700	Cysteine protease	689.375	0.204314	0.197459	1.03471	0.300803	0.984087
LotjaGi1g1v0492900	Smr (Small MutS-related) domain protein	475.562	0.186529	0.404869	0.460714	0.645004	0.999735
LotjaGi1g1v0493000	PRA1 family protein	61.7028	1.28275	0.454374	2.82312	0.00475583	0.145494
LotjaGi1g1v0493100_LC	Protein FAR1-RELATED SEQUENCE 5	618.979	0.295934	0.201314	1.47001	0.141559	0.837358
LotjaGi1g1v0493200_LC	Protein FAR1-RELATED SEQUENCE 6	126.556	0.472579	0.235923	2.00311	0.0451653	0.542076
LotjaGi1g1v0493500	ELMO domain-containing protein, putative	714.163	-0.0797086	0.175438	-0.454341	0.649583	0.999735
LotjaGi1g1v0493700	Subtilisin-like protease	864.136	-0.37296	0.247252	-1.50842	0.131447	0.817898
LotjaGi1g1v0493800	Receptor protein kinase-like protein	556.071	0.444169	0.264333	1.68034	0.0928914	0.736472
LotjaGi1g1v0493900_LC	Aspartyl/glutamyl-tRNA(Asn/Gln) amidotransferase subunit B	197.33	0.165619	0.235965	0.70188	0.482754	0.999735
LotjaGi1g1v0494100	Subtilisin-like protease	890.696	1.28668	0.459736	2.79873	0.00513044	0.153203
LotjaGi1g1v0494200	Subtilisin-like protease	3486.2	-0.0174941	0.193752	-0.090291	0.928056	0.999735
LotjaGi1g1v0494400	Subtilisin-like protease	798.837	1.1988	0.676904	1.771	0.0765608	0.686902
LotjaGi1g1v0494600	Subtilisin-like protease	849.529	-0.406717	0.264068	-1.5402	0.123512	0.804814
LotjaGi1g1v0494700	Receptor protein kinase-like protein	590.761	-0.0659982	0.415499	-0.158841	0.873794	0.999735
LotjaGi1g1v0495000	Ras family protein	2625.76	0.0762825	0.14167	0.538453	0.590265	0.999735
LotjaGi1g1v0495200	RNA binding protein, putative	3889.5	-0.121045	0.235754	-0.513439	0.607644	0.999735
LotjaGi1g1v0495600	Kinase family protein	208.682	-0.29002	0.337759	-0.858661	0.390528	0.999735
LotjaGi1g1v0495700	bZIP transcription factor (DUF630 and DUF632)	545.1	-0.142191	0.41882	-0.339505	0.734229	0.999735
LotjaGi1g1v0495800	Leucine carboxyl methyltransferase	335.213	0.134202	0.183819	0.73008	0.465342	0.999735
LotjaGi1g1v0496000	COP9 signalosome complex subunit-like protein	763.965	-0.0519449	0.118411	-0.438684	0.660891	0.999735
LotjaGi1g1v0496200	Ethylene-responsive transcription factor	667.118	0.11408	0.420393	0.271365	0.78611	0.999735
LotjaGi1g1v0496300	UPF0565 protein C2orf69-like protein	209.744	0.06099	0.213205	0.286062	0.77483	0.999735
LotjaGi1g1v0496400	Elongation factor 4	251.981	-0.0694196	0.243779	-0.284764	0.775825	0.999735
LotjaGi1g1v0496600_LC	Flavonoid 3'5'-hydroxylase	218.705	-0.0938465	0.251635	-0.372946	0.709188	0.999735
LotjaGi1g1v0496800	Protein ARABIDILLO 1	989.673	-0.205976	0.156218	-1.31852	0.18733	0.902415
LotjaGi1g1v0497000	Cationic amino acid transporter	982.937	-0.168935	0.137754	-1.22635	0.220066	0.93126
LotjaGi1g1v0497100	Cationic amino acid transporter	529.195	0.262676	0.19368	1.35623	0.175024	0.88592
LotjaGi1g1v0497200	CTP synthase	234.693	-0.102931	0.195573	-0.526304	0.598677	0.999735
LotjaGi1g1v0497700	Inositol hexakisphosphate and diphosphoinositol-pentakisphosphate kinase	420.742	-0.0760909	0.538387	-0.141331	0.887608	0.999735
LotjaGi1g1v0497800	Thioredoxin	4923.17	0.218534	0.204129	1.07057	0.284362	0.979223
LotjaGi1g1v0497900	Actin	114.388	0.64973	0.22047	2.94702	0.00320853	0.111036
LotjaGi1g1v0498000	Kinase family protein	1095.93	0.255021	0.191428	1.3322	0.182794	0.896844
LotjaGi1g1v0498100	Mitochondrial outer membrane protein porin	4009.81	-0.242636	0.411979	-0.588953	0.555893	0.999735
LotjaGi1g1v0498500	Leucine-rich repeat receptor-like protein kinase family protein	60.2216	-0.277001	0.434825	-0.63704	0.524099	0.999735
LotjaGi1g1v0498600	V-type proton ATPase subunit d	3089.93	0.0015061	0.123832	0.0121625	0.990296	0.999735
LotjaGi1g1v0499200	Pentatricopeptide repeat-containing protein	54.581	-0.530308	0.303288	-1.74853	0.0803726	0.696621
LotjaGi1g1v0499400	Cytochrome P450 family protein	330.594	0.0297165	0.352565	0.0842866	0.932829	0.999735
LotjaGi1g1v0499600	Retrovirus-related Pol polyprotein from transposon TNT 1-94	258.23	0.222592	0.45949	0.484433	0.628079	0.999735
LotjaGi1g1v0499700	WRKY family transcription factor	103.436	-0.278615	0.60635	-0.459496	0.645878	0.999735
LotjaGi1g1v0500000	Elongation factor 4	320.049	-0.183769	0.236566	-0.776818	0.437266	0.999735
LotjaGi1g1v0500100	Quinohemoprotein ethanol dehydrogenase type-1	1378.84	-0.471837	0.248848	-1.89608	0.0579491	0.610884
LotjaGi1g1v0500300	Quinohemoprotein ethanol dehydrogenase, putative	178.543	-0.18279	0.566476	-0.322679	0.746938	0.999735
LotjaGi1g1v0500400	Polyvinylalcohol dehydrogenase-like protein	624.627	-0.190145	0.433879	-0.438245	0.661209	0.999735
LotjaGi1g1v0500500	Quinohemoprotein ethanol dehydrogenase, putative	1734.09	-0.187073	0.415669	-0.450054	0.652672	0.999735
LotjaGi1g1v0500600	Aldose 1-epimerase	1268.94	-0.319933	0.293361	-1.09058	0.27546	0.978584
LotjaGi1g1v0500700	O-acyltransferase WSD1	710.868	-0.775751	0.334832	-2.31684	0.0205127	0.357542
LotjaGi1g1v0500800	O-acyltransferase WSD1	543.07	-0.468387	0.292902	-1.59913	0.109793	0.783266
LotjaGi1g1v0500900_LC	Microfibril-associated glycoprotein 3	103.786	0.312258	0.224662	1.3899	0.164559	0.877175
LotjaGi1g1v0501600_LC	Phosphatase 2C family protein	65.086	0.00393456	0.330292	0.0119124	0.990496	0.999735
LotjaGi1g1v0502000	Glutaredoxin family protein	169.983	0.704157	0.256135	2.74916	0.00597478	0.168458
LotjaGi1g1v0502100	RNA recognition motif	517.128	0.163341	0.204161	0.800062	0.423675	0.999735
LotjaGi1g1v0502200	60S ribosomal protein L34	1893.18	-0.0543286	0.316524	-0.171641	0.863719	0.999735
LotjaGi1g1v0502300	60S ribosomal protein L34	64.4953	0.126967	0.413102	0.307351	0.758576	0.999735
LotjaGi1g1v0502600	Zinc finger-homeodomain protein 1	58.054	0.276964	0.457174	0.605818	0.544635	0.999735
LotjaGi1g1v0502700	Gibberellin-regulated family protein	1500.1	-0.357224	0.408414	-0.874661	0.381758	0.999735
LotjaGi1g1v0503200	NAD(P)H-quinone oxidoreductase subunit 2, chloroplastic	225.596	1.26261	1.38512	0.911551	0.362005	0.999735
LotjaGi1g1v0503300	Amino acid transporter, putative	332.132	0.677264	0.477923	1.4171	0.156454	0.861751
LotjaGi1g1v0504100	Defective in cullin neddylation protein	275.401	0.13351	0.16816	0.793944	0.427228	0.999735
LotjaGi1g1v0504200	Starch synthase, chloroplastic/amyloplastic	68.0849	0.0970251	0.440789	0.220117	0.82578	0.999735
LotjaGi1g1v0504400	Pentatricopeptide repeat-containing protein	75.1477	-0.468802	0.421862	-1.11127	0.266453	0.974441
LotjaGi1g1v0504500	Ribosomal protein L34e superfamily protein, putative	636.766	0.231098	0.160558	1.43934	0.150053	0.852848
LotjaGi1g1v0504600	Dof zinc finger protein	195.107	0.244909	0.378498	0.647053	0.517597	0.999735
LotjaGi1g1v0504700	Calcium-binding family protein	214.857	0.898624	0.340025	2.64282	0.00822194	0.206549
LotjaGi1g1v0504800	Nuclear pore complex protein NUP1	804.929	0.0220125	0.248391	0.0886203	0.929384	0.999735
LotjaGi1g1v0504900	Lipoate-protein ligase A	76.4425	-0.396597	0.357965	-1.10792	0.267897	0.974584
LotjaGi1g1v0505100	Polypyrimidine tract-binding-like protein	387.069	-0.0384726	0.150507	-0.25562	0.798245	0.999735
LotjaGi1g1v0505200	CASP-like protein	1582.78	0.441312	0.1687	2.61597	0.00889756	0.217089
LotjaGi1g1v0505500	Cystathionine gamma-synthase	3162.79	0.245095	0.297152	0.824812	0.409478	0.999735
LotjaGi1g1v0505800	Phosphate transporter PHO1-like protein	364.032	1.57189	0.357662	4.3949	1.10825e-05	0.00097806
LotjaGi1g1v0505900	Pentatricopeptide repeat-containing protein, putative	87.8154	0.101804	0.425011	0.239534	0.810692	0.999735
LotjaGi1g1v0506000	Pentatricopeptide repeat-containing protein, putative	253.306	0.00276089	0.254172	0.0108623	0.991333	0.999735
LotjaGi1g1v0506300	Vesicle transport v-SNARE family protein	93.1936	0.0715655	0.317681	0.225274	0.821766	0.999735
LotjaGi1g1v0506400	Pectinesterase	193.449	0.150602	0.199224	0.755946	0.449682	0.999735
LotjaGi1g1v0506500	Non-specific serine/threonine protein kinase	3390.26	-0.0295028	0.168468	-0.175124	0.860982	0.999735
LotjaGi1g1v0506700	Kinase family protein	69.2173	-0.530229	0.388418	-1.3651	0.172222	0.884088
LotjaGi1g1v0506800	WRKY transcription factor, putative	677.287	-0.0189212	0.235486	-0.0803495	0.935959	0.999735
LotjaGi1g1v0507100_LC	Transposon TX1 uncharacterized	59.9087	0.0613277	0.459462	0.133477	0.893816	0.999735
LotjaGi1g1v0507300	Saccharopine dehydrogenase-like protein	484.782	0.1217	0.226054	0.538367	0.590323	0.999735
LotjaGi1g1v0507800_LC	F-box protein interaction domain protein	452.591	0.0288401	0.262725	0.109773	0.91259	0.999735
LotjaGi1g1v0508000	Splicing factor 3B subunit 2	97.5504	0.0648274	0.420663	0.154108	0.877525	0.999735
LotjaGi1g1v0508100_LC	Splicing factor 3B subunit 2	425.084	0.173317	0.212088	0.817193	0.413818	0.999735
LotjaGi1g1v0508200_LC	Calmodulin-binding transcription activator protein with CG-1 and Ankyrin domain	56.5712	0.493149	0.647165	0.762014	0.446052	0.999735
LotjaGi1g1v0508500	tRNA guanosine-2'-O-methyltransferase	174.975	-0.0726938	0.230917	-0.314805	0.75291	0.999735
LotjaGi1g1v0508700	Cyclic nucleotide-gated ion channel, putative	303.48	-0.751841	0.294959	-2.54896	0.0108043	0.247344
LotjaGi1g1v0508900	Ubiquitin-protein ligase, putative	93.0208	-0.116738	0.393386	-0.296753	0.766655	0.999735
LotjaGi1g1v0509100	ATP-dependent chaperone ClpB	355.736	-0.21722	0.301288	-0.720971	0.470927	0.999735
LotjaGi1g1v0509300	Membrane-anchored ubiquitin-fold protein	1400.42	0.113685	0.32073	0.354458	0.722996	0.999735
LotjaGi1g1v0509400	Hexosyltransferase	521.827	0.140279	0.189736	0.739339	0.459701	0.999735
LotjaGi1g1v0509500	BAG family molecular chaperone regulator 8, chloroplastic	175.713	-0.577168	0.324606	-1.77806	0.0753944	0.683154
LotjaGi1g1v0509600_LC	Zinc finger protein	213.39	-0.113358	0.255772	-0.443199	0.657622	0.999735
LotjaGi1g1v0509700	Zinc finger protein	124.822	0.352282	0.261773	1.34575	0.178383	0.891778
LotjaGi1g1v0509800	UDP-glucose 6-dehydrogenase	4621.42	0.140622	0.371212	0.37882	0.704822	0.999735
LotjaGi1g1v0509900	TPX2 (Targeting protein for Xklp2) family protein	109.819	-0.569856	0.330213	-1.72572	0.0843978	0.70924
LotjaGi1g1v0510000	40S ribosomal protein S19	1295.04	0.0110502	0.281977	0.0391882	0.96874	0.999735
LotjaGi1g1v0510100	Biotin carboxyl carrier protein of acetyl-CoA carboxylase	1257.08	-0.42053	0.185322	-2.26918	0.0232572	0.385821
LotjaGi1g1v0510800	Queuine tRNA-ribosyltransferase	263.274	-0.113897	0.170957	-0.666233	0.505262	0.999735
LotjaGi1g1v0511000	F-box protein family	1102.54	0.0870024	0.176823	0.492032	0.622697	0.999735
LotjaGi1g1v0511600	UDP-glycosyltransferase	420.865	-0.308443	0.34285	-0.899643	0.36831	0.999735
LotjaGi1g1v0511700	UDP-glycosyltransferase	100.704	-0.0611189	0.318188	-0.192085	0.847676	0.999735
LotjaGi1g1v0511800	UDP-glycosyltransferase	486.404	0.152406	0.20451	0.745224	0.456136	0.999735
LotjaGi1g1v0511900	UDP-glycosyltransferase	221.622	-0.227369	0.239131	-0.950815	0.341698	0.999228
LotjaGi1g1v0512100	Alpha-amylase	773.447	-0.195414	0.288496	-0.677354	0.498181	0.999735
LotjaGi1g1v0512200	Histone H3	1738.75	-0.440801	0.555367	-0.793712	0.427363	0.999735
LotjaGi1g1v0512300	Protein RIK	452.875	0.025034	0.267454	0.0936011	0.925426	0.999735
LotjaGi1g1v0512400	RNA-binding protein	330.79	-0.51437	0.357813	-1.43754	0.150565	0.853891
LotjaGi1g1v0512500	Exocyst complex component, putative	1124.84	0.00580057	0.239237	0.0242462	0.980656	0.999735
LotjaGi1g1v0512800	Endo-1,3(4)-beta-glucanase 1	497.48	-0.41445	0.426715	-0.971258	0.33142	0.997219
LotjaGi1g1v0512900	Receptor protein kinase, putative	856.248	0.0739394	0.163348	0.45265	0.650801	0.999735
LotjaGi1g1v0513000	Ninja-family protein	289.597	0.416546	0.404481	1.02983	0.303091	0.985211
LotjaGi1g1v0513200	RNA binding protein, putative	201.537	-0.23292	0.310333	-0.750547	0.452925	0.999735
LotjaGi1g1v0513400	O-methyltransferase, putative	395.704	-0.0907425	0.673806	-0.134672	0.892872	0.999735
LotjaGi1g1v0513700	Anthocyanin 5-aromatic acyltransferase	212.927	-0.132954	0.250529	-0.530694	0.595631	0.999735
LotjaGi1g1v0513800_LC	Anthocyanin 5-aromatic acyltransferase	100.196	-0.213071	1.58909	-0.134083	0.893337	0.999735
LotjaGi1g1v0514200	Anthocyanin 5-aromatic acyltransferase	185.765	0.155261	0.274583	0.565442	0.571773	0.999735
LotjaGi1g1v0514400	Transcription initiation factor TFIID subunit 8	641.454	0.183015	0.207091	0.883742	0.376835	0.999735
LotjaGi1g1v0514500	Longifolia protein	92.2012	-0.520883	0.547443	-0.951483	0.341359	0.999228
LotjaGi1g1v0514700	Haloacid dehalogenase-like hydrolase (HAD) superfamily protein	674.412	0.227023	0.352555	0.643935	0.519618	0.999735
LotjaGi1g1v0514800	Methyl esterase 11	248.153	-0.0766257	0.535472	-0.1431	0.886212	0.999735
LotjaGi1g1v0515000_LC	Methyl esterase 11	467.053	-0.236846	0.430631	-0.549997	0.582321	0.999735
LotjaGi1g1v0515200	Nodule Cysteine-Rich (NCR) secreted peptide	10040.5	-0.246996	0.21226	-1.16365	0.244565	0.956025
LotjaGi1g1v0515300	Kinase, putative	456.775	-0.263339	0.195975	-1.34374	0.179032	0.891778
LotjaGi1g1v0515500	Disease resistance protein (CC-NBS-LRR class) family protein	1676.28	0.282771	0.420734	0.67209	0.501527	0.999735
LotjaGi1g1v0515700	Receptor-like kinase	292.67	-0.135321	0.488943	-0.276763	0.781962	0.999735
LotjaGi1g1v0515900	Receptor-like kinase	103.997	0.232734	0.331724	0.701591	0.482934	0.999735
LotjaGi1g1v0516100	Receptor-like kinase	571.104	0.255986	0.30059	0.851612	0.39443	0.999735
LotjaGi1g1v0516200	50S ribosomal protein L24	253.617	0.0133657	0.223978	0.0596744	0.952415	0.999735
LotjaGi1g1v0516300	Receptor-like protein kinase	183.913	-0.15786	0.319822	-0.493585	0.621599	0.999735
LotjaGi1g1v0516400_LC	Mitochondrial carrier protein	243.783	0.0841233	0.220102	0.382201	0.702312	0.999735
LotjaGi1g1v0516600_LC	Protein COBRA	71.2427	-0.35042	0.628999	-0.557106	0.577455	0.999735
LotjaGi1g1v0516700	COBRA-like protein	577.6	0.17432	0.282794	0.616423	0.537616	0.999735
LotjaGi1g1v0516800	tRNA (Guanine(26)-N(2))-dimethyltransferase	261.814	-0.113583	0.130613	-0.869611	0.384513	0.999735
LotjaGi1g1v0516900	Alpha-1,4-glucan-protein synthase [UDP-forming] 1	1205.32	0.15823	0.395329	0.400249	0.688973	0.999735
LotjaGi1g1v0517200_LC	Ras family protein	321.414	0.000630604	0.320239	0.00196917	0.998429	0.999785
LotjaGi1g1v0517600	Regulator of chromosome condensation (RCC1) family protein	581.433	0.0748322	0.18197	0.411234	0.680901	0.999735
LotjaGi1g1v0517700	Lumenal PsbP-like protein	447.697	-0.461934	0.276199	-1.67247	0.0944326	0.740524
LotjaGi1g1v0518300	F-box protein family	159.516	-0.0409321	0.223158	-0.183423	0.854466	0.999735
LotjaGi1g1v0518500	DSBA oxidoreductase family protein	2251.21	0.0348349	0.17798	0.195723	0.844827	0.999735
LotjaGi1g1v0518600	RING/U-box superfamily protein	437.66	0.270635	0.413416	0.654632	0.512705	0.999735
LotjaGi1g1v0518700	Augmin subunit 5	585.672	0.277661	0.188657	1.47178	0.14108	0.835885
LotjaGi1g1v0518800	Pollen Ole e 1 allergen and extensin	146.896	-0.56051	0.525898	-1.06581	0.286507	0.981826
LotjaGi1g1v0518900	F-box protein family	156.657	0.130921	0.202656	0.646028	0.518261	0.999735
LotjaGi1g1v0519000	F-box protein family	232.772	0.241149	0.201247	1.19827	0.230811	0.943106
LotjaGi1g1v0519100	F-box protein family	358.437	0.0188784	0.205695	0.0917785	0.926874	0.999735
LotjaGi1g1v0519200_LC	F-box protein family	241.728	0.00379096	0.213887	0.0177241	0.985859	0.999735
LotjaGi1g1v0519600	WD-repeat protein, putative	134.662	0.227851	0.259071	0.879495	0.379133	0.999735
LotjaGi1g1v0519700	Auxin transport protein BIG	2756.06	0.069846	0.261972	0.266616	0.789765	0.999735
LotjaGi1g1v0519900	F-box protein family	115.844	0.204877	0.233116	0.878866	0.379474	0.999735
LotjaGi1g1v0520000	60S ribosomal L4-like protein	1495.63	0.0406184	0.515284	0.0788271	0.93717	0.999735
LotjaGi1g1v0520100	F-box protein family	51.5873	-0.0759664	0.360317	-0.210832	0.833018	0.999735
LotjaGi1g1v0520200	Basic helix-loop-helix transcription factor	373.611	0.242636	0.281217	0.862807	0.388243	0.999735
LotjaGi1g1v0520300	O-fucosyltransferase family protein	549.719	-0.00924533	0.221628	-0.0417156	0.966725	0.999735
LotjaGi1g1v0520500	Phosphatidylinositol 4-kinase	526.124	-0.129528	0.251283	-0.51547	0.606225	0.999735
LotjaGi1g1v0520600	Transmembrane protein, putative	60.7197	-0.0425881	0.42058	-0.10126	0.919344	0.999735
LotjaGi1g1v0520900	F-box protein family	94.5482	0.235389	0.267476	0.880039	0.378838	0.999735
LotjaGi1g1v0521000	F-box protein family	116.617	0.178915	0.23028	0.776949	0.437189	0.999735
LotjaGi1g1v0521200	F-box family protein	206.68	-0.00593275	0.158895	-0.0373376	0.970216	0.999735
LotjaGi1g1v0521300_LC	CheY-like two-component responsive regulator family protein	363.223	0.183072	0.271852	0.673426	0.500676	0.999735
LotjaGi1g1v0521500_LC	Retrovirus-related Pol polyprotein from transposon TNT 1-94	260.632	-0.307604	0.31661	-0.971555	0.331272	0.997219
LotjaGi1g1v0521600	SMAD/FHA domain-containing protein	297.361	0.136074	0.272578	0.499211	0.617631	0.999735
LotjaGi1g1v0521700	Pentatricopeptide repeat-containing protein, putative	746.371	-0.406321	0.157673	-2.57699	0.00996658	0.232881
LotjaGi1g1v0521800	Pentatricopeptide repeat-containing protein	73.6233	0.089175	0.329858	0.270343	0.786896	0.999735
LotjaGi1g1v0522000	Amino acid transporter, putative	6330.81	-0.374923	0.231433	-1.62	0.105231	0.775079
LotjaGi1g1v0522100_LC	Cytosolic Fe-S cluster assembly factor NBP35	135.049	-0.210659	0.391663	-0.537858	0.590675	0.999735
LotjaGi1g1v0522200	Diphthamide biosynthesis protein 3	74.0547	0.191068	0.301018	0.63474	0.525598	0.999735
LotjaGi1g1v0522300	WPP domain-interacting tail-anchored protein 1	172.449	-0.0198521	0.258047	-0.0769321	0.938678	0.999735
LotjaGi1g1v0522600	BZIP transcription factor	207.824	-0.286986	0.598436	-0.47956	0.63154	0.999735
LotjaGi1g1v0522700	6-phosphogluconate dehydrogenase, decarboxylating	4502.78	0.168393	0.200171	0.841246	0.40021	0.999735
LotjaGi1g1v0522800	Calcium-transporting ATPase 3, endoplasmic reticulum-type	501.853	1.29509	0.269184	4.81117	1.50053e-06	0.000156927
LotjaGi1g1v0522900	Glutamine dumper, putative	66.5257	0.319258	0.510538	0.625337	0.53175	0.999735
LotjaGi1g1v0523100	Ribosome biogenesis protein BRX1 like	790.493	0.133736	0.186853	0.715725	0.474161	0.999735
LotjaGi1g1v0523200	Constans-like protein	146.532	-0.125683	0.418032	-0.300655	0.763677	0.999735
LotjaGi1g1v0523300	Receptor-like kinase	799.794	-0.150621	0.249511	-0.603667	0.546065	0.999735
LotjaGi1g1v0523400	Pentatricopeptide repeat-containing family protein	320.065	-0.39844	0.41889	-0.951179	0.341513	0.999228
LotjaGi1g1v0523700	S-adenosylmethionine decarboxylase proenzyme	1313.48	-0.0567654	0.222677	-0.254922	0.798783	0.999735
LotjaGi1g1v0523800	Proline dehydrogenase	8738.8	0.0357568	0.751775	0.0475632	0.962064	0.999735
LotjaGi1g1v0523900	Integral membrane HRF1 family protein	301.771	0.142119	0.184234	0.771405	0.440467	0.999735
LotjaGi1g1v0524000	DNA-directed RNA polymerase III subunit RPC6	202.174	0.27916	0.190729	1.46365	0.14329	0.840154
LotjaGi1g1v0524100	2,3-bisphosphoglycerate-independent phosphoglycerate mutase	302.533	-0.217613	0.155595	-1.39858	0.161938	0.872541
LotjaGi1g1v0524200	Cell division cycle protein 27 like B	242.118	-0.168085	0.283505	-0.592882	0.55326	0.999735
LotjaGi1g1v0524300	Zinc-finger domain of monoamine-oxidase A repressor R1	194.164	-0.0638105	0.270092	-0.236254	0.813235	0.999735
LotjaGi1g1v0524400	Protein FLX-like 1	396.254	0.124444	0.315191	0.39482	0.692975	0.999735
LotjaGi1g1v0524600	Trichome birefringence-like protein	1652.68	-0.517166	0.299979	-1.72401	0.0847067	0.710076
LotjaGi1g1v0524800	Receptor-like kinase	321.125	-0.00762977	0.347139	-0.021979	0.982465	0.999735
LotjaGi1g1v0525200	Nuclear matrix constituent-like protein 1	1271.47	0.0892701	0.385095	0.231813	0.816683	0.999735
LotjaGi1g1v0525600	DNA-directed RNA polymerase	114.158	0.246007	0.300993	0.817316	0.413748	0.999735
LotjaGi1g1v0525700	60S ribosomal protein L30	633.315	-0.112393	0.294444	-0.381714	0.702673	0.999735
LotjaGi1g1v0526000	En/Spm-like transposon protein	577.591	0.456994	0.334296	1.36703	0.171616	0.884088
LotjaGi1g1v0526200	F-box protein family	335.995	-0.0587565	0.201782	-0.291189	0.770907	0.999735
LotjaGi1g1v0526500	ATP synthase gamma chain	120.261	-0.630531	0.333661	-1.88974	0.0587934	0.613615
LotjaGi1g1v0526600_LC	Soluble starch synthase	541.91	-0.534777	0.259106	-2.06393	0.0390243	0.50159
LotjaGi1g1v0527800	Argininosuccinate synthase	406.494	-0.099905	0.269103	-0.371252	0.71045	0.999735
LotjaGi1g1v0528200	Mei2-like protein	61.8856	-0.0361753	0.325956	-0.110982	0.911631	0.999735
LotjaGi1g1v0528400	Trihelix transcription factor GT-4-like protein	345.632	0.152275	0.230622	0.66028	0.509074	0.999735
LotjaGi1g1v0528600	ADP-ribosylation factor GTPase-activating protein	908.658	-0.198784	0.220056	-0.903334	0.366348	0.999735
LotjaGi1g1v0528700	Receptor-like kinase	380.465	-0.170052	0.262846	-0.646964	0.517655	0.999735
LotjaGi1g1v0528900	Carboxypeptidase	311.763	-0.414344	0.273113	-1.51712	0.129237	0.812741
LotjaGi1g1v0529000_LC	Ribosomal protein S3	188.32	1.14439	1.66736	0.686347	0.492494	0.999735
LotjaGi1g1v0529100	Leucine--tRNA ligase	721.322	-0.0620775	0.181578	-0.341877	0.732443	0.999735
LotjaGi1g1v0529200	RNA polymerase II C-terminal domain phosphatase-like protein	426.279	-0.160289	0.227564	-0.70437	0.481203	0.999735
LotjaGi1g1v0529300	Sterile alpha motif (SAM) domain-containing protein	363.913	0.20262	0.378401	0.535463	0.59233	0.999735
LotjaGi1g1v0529400	E3 ubiquitin protein ligase drip2	98.1091	0.306967	0.272306	1.12729	0.259621	0.968654
LotjaGi1g1v0529500	Histone-lysine N-methyltransferase	339.167	-0.0794225	0.20999	-0.37822	0.705267	0.999735
LotjaGi1g1v0529600	Importin-like protein	1594.1	0.271286	0.150735	1.79975	0.0718999	0.668587
LotjaGi1g1v0529700	Eukaryotic aspartyl protease family protein	490.978	0.193843	0.327427	0.592019	0.553838	0.999735
LotjaGi1g1v0529800	Two-component response regulator	703.897	-0.229092	0.396387	-0.577952	0.563297	0.999735
LotjaGi1g1v0529900	Ubiquitin-related modifier 1 homolog	383.856	0.250845	0.198552	1.26337	0.206456	0.922496
LotjaGi1g1v0530000	Phosphatase 2C family protein	2899.61	0.48819	0.426727	1.14403	0.252609	0.96361
LotjaGi1g1v0530200	Chitinase, putative	10853.8	-0.147755	0.204038	-0.724155	0.468971	0.999735
LotjaGi1g1v0530300	ROP-interactive CRIB motif protein	369	-0.148842	0.175685	-0.847209	0.396879	0.999735
LotjaGi1g1v0530600	Eukaryotic translation initiation factor 3 subunit H	1859.34	0.0537334	0.127833	0.420341	0.674237	0.999735
LotjaGi1g1v0530700_LC	70 kDa heat shock protein	318.757	0.410223	0.304951	1.34521	0.178557	0.891778
LotjaGi1g1v0530900	70 kDa heat shock protein	74.7828	0.235101	0.329531	0.713442	0.475572	0.999735
LotjaGi1g1v0531000	Leucine-rich repeat receptor-like protein kinase	433.005	-0.111262	0.515493	-0.215837	0.829115	0.999735
LotjaGi1g1v0531100	Transducin/WD40 repeat protein	560.232	-0.175593	0.145685	-1.20529	0.228091	0.94041
LotjaGi1g1v0531200	Fanconi-associated nuclease 1 like	80.6648	0.233837	0.346743	0.674381	0.500069	0.999735
LotjaGi1g1v0531300	Glutamate decarboxylase	1117.47	0.278505	0.265878	1.04749	0.294872	0.983273
LotjaGi1g1v0531600	Gap junction beta-4 protein isoform 1	371.236	-0.124827	0.55206	-0.226111	0.821115	0.999735
LotjaGi1g1v0531700	Glucose-6-phosphate 1-dehydrogenase	924.689	0.527616	0.184823	2.85471	0.00430761	0.136576
LotjaGi1g1v0531800	Bifunctional uridylyltransferase/uridylyl-removing enzyme	284.411	-0.260464	0.180831	-1.44038	0.149761	0.852014
LotjaGi1g1v0531900	Myb transcription factor-like protein	154.129	0.414605	0.439533	0.943286	0.345535	0.999735
LotjaGi1g1v0532000	4-sulfomuconolactone hydrolase	606.446	0.179033	0.201082	0.890349	0.373279	0.999735
LotjaGi1g1v0532400	Phosphatidylinositol N-acetyglucosaminlytransferase subunit P-like protein	717.442	-0.446529	0.268394	-1.66371	0.0961707	0.74733
LotjaGi1g1v0532800_LC	Gag-Pol polyprotein	246.457	0.500628	0.433568	1.15467	0.248225	0.959595
LotjaGi1g1v0533000_LC	Adhesion G-protein coupled receptor F2	388.87	-0.16895	0.410166	-0.411907	0.680407	0.999735
LotjaGi1g1v0533200	Ubiquitin-protein ligase, putative	66.9617	0.13567	0.312532	0.434098	0.664217	0.999735
LotjaGi1g1v0533400	Metal tolerance protein	1573.25	0.098304	0.194234	0.506111	0.612779	0.999735
LotjaGi1g1v0533500_LC	Metal tolerance protein	2692.95	0.135852	0.187059	0.726253	0.467684	0.999735
LotjaGi1g1v0533600	Dual specificity phosphatase	678.946	0.0593042	0.195204	0.303807	0.761275	0.999735
LotjaGi1g1v0533700	Ubiquitin-conjugating enzyme E2	113.113	-0.224318	0.27942	-0.802798	0.422092	0.999735
LotjaGi1g1v0533800	50S ribosomal protein L23	1313.89	-0.0822993	0.360249	-0.228451	0.819296	0.999735
LotjaGi1g1v0533900	PsbP-like protein 1	280.593	-0.484097	0.219869	-2.20175	0.0276828	0.428156
LotjaGi1g1v0534000	ABC transporter ATP-binding protein	818.024	0.137974	0.235497	0.585884	0.557953	0.999735
LotjaGi1g1v0534800_LC	70 kDa heat shock protein	630.655	-0.100206	0.479945	-0.208787	0.834614	0.999735
LotjaGi1g1v0534900_LC	Formate--tetrahydrofolate ligase	109.54	0.396725	0.360934	1.09916	0.271698	0.97722
LotjaGi1g1v0535000	Elongation factor Tu	965.255	-0.0899875	0.272931	-0.329708	0.74162	0.999735
LotjaGi1g1v0535100	Zinc finger family protein	608.396	0.361548	0.282278	1.28083	0.200255	0.913242
LotjaGi1g1v0535200	DNA-binding protein, putative	743.729	0.3027	0.311399	0.972063	0.331019	0.997219
LotjaGi1g1v0535400	2-oxoglutarate dehydrogenase E1 component family protein	2859.45	0.080901	0.15384	0.525877	0.598974	0.999735
LotjaGi1g1v0535500_LC	F-box family protein	334.262	0.125023	0.204932	0.610074	0.541813	0.999735
LotjaGi1g1v0535700	70 kDa heat shock protein	317.27	0.584752	0.23267	2.51323	0.0119633	0.261021
LotjaGi1g1v0535900	Wuschel-related homeobox protein	855.773	0.104873	0.191606	0.547334	0.58415	0.999735
LotjaGi1g1v0536100	Zinc finger C3H1 domain-containing protein, putative	621.916	0.217517	0.264643	0.821926	0.411119	0.999735
LotjaGi1g1v0536300	SANT domain-containing protein 2	248.8	-0.201856	0.250569	-0.805591	0.420479	0.999735
LotjaGi1g1v0536400	Fatty acid oxidation complex subunit alpha	683.235	0.246968	0.288747	0.855308	0.392381	0.999735
LotjaGi1g1v0536500	ACT domain protein	2362.47	-0.380007	0.17293	-2.19747	0.0279872	0.430322
LotjaGi1g1v0536600_LC	70-kDa heat shock protein	906.309	0.257468	0.228154	1.12849	0.259115	0.968654
LotjaGi1g1v0537200	70 kDa heat shock protein	320.783	0.523741	0.424444	1.23395	0.217223	0.929951
LotjaGi1g1v0537600_LC	Retrovirus-related Pol polyprotein from transposon TNT 1-94	229.135	0.109545	0.365771	0.299491	0.764565	0.999735
LotjaGi1g1v0537800	70 kDa heat shock protein	252.887	-0.0785203	0.259545	-0.30253	0.762248	0.999735
LotjaGi1g1v0538200	70-kDa heat shock protein	120.599	0.0258404	0.283534	0.0911371	0.927384	0.999735
LotjaGi1g1v0538300_LC	70 kDa heat shock protein	701.559	-0.0367582	0.332264	-0.110629	0.91191	0.999735
LotjaGi1g1v0538500	70-kDa heat shock protein	1154.42	0.15229	0.405922	0.37517	0.707534	0.999735
LotjaGi1g1v0538600	Transmembrane protein, putative	91.338	-0.513777	0.409476	-1.25472	0.209581	0.924463
LotjaGi1g1v0538700	Geranylgeranyl transferase type-1 subunit beta	332.447	-0.00761163	0.186603	-0.0407904	0.967463	0.999735
LotjaGi1g1v0538800	Pentatricopeptide repeat (PPR) superfamily protein	188.551	-0.230189	0.223155	-1.03152	0.302297	0.985111
LotjaGi1g1v0538900	70 kDa heat shock protein	512.954	0.686311	0.355522	1.93043	0.0535531	0.587229
LotjaGi1g1v0539000	Dof zinc finger protein	172.64	-0.268125	0.23751	-1.1289	0.258939	0.968521
LotjaGi1g1v0539200	CASP-like protein	2421.57	11.8373	0.755057	15.6774	2.1587e-55	1.70825e-51
LotjaGi1g1v0539300	CASP-like protein	469.711	0.404827	0.414419	0.976854	0.328642	0.996418
LotjaGi1g1v0539400	Transcription initiation factor TFIID subunit 6	307.116	-0.0763259	0.178389	-0.427863	0.668751	0.999735
LotjaGi1g1v0539600	Heat shock 70 kDa protein	51.3364	-1.01553	0.547653	-1.85433	0.0636922	0.637642
LotjaGi1g1v0539900	Heat shock 70 kDa protein	253.474	-0.0263355	0.26231	-0.100398	0.920028	0.999735
LotjaGi1g1v0541400	2-oxoglutarate-dependent dioxygenase	835.456	-0.396876	0.24787	-1.60115	0.109344	0.781732
LotjaGi1g1v0541600_LC	Phytoalexin-deficient 4-1 protein	2291.3	-0.544257	0.409299	-1.32973	0.183607	0.897488
LotjaGi1g1v0541800	Actin	2726.3	0.221826	0.181951	1.21915	0.222787	0.93605
LotjaGi1g1v0541900	Disease resistance protein (TIR-NBS-LRR class), putative	1494.82	0.0495336	0.266594	0.185802	0.8526	0.999735
LotjaGi1g1v0542000_LC	Retrovirus-related Pol polyprotein from transposon TNT 1-94	462.538	0.308368	0.348557	0.8847	0.376318	0.999735
LotjaGi1g1v0542100_LC	Disease resistance protein (TIR-NBS-LRR class)	997.304	0.226613	0.347221	0.652648	0.513983	0.999735
LotjaGi1g1v0542300	14-3-3-like protein	6281.58	-0.0758719	0.411388	-0.184429	0.853677	0.999735
LotjaGi1g1v0542400	14-3-3 protein	13700.7	0.585224	0.30712	1.90552	0.0567124	0.604831
LotjaGi1g1v0542500	FBD-associated F-box protein	224.843	-0.228067	0.314429	-0.725336	0.468246	0.999735
LotjaGi1g1v0542600_LC	Disease resistance protein (TIR-NBS-LRR class)	416.206	0.312418	0.31807	0.982231	0.325986	0.995632
LotjaGi1g1v0542700	Disease resistance protein (TIR-NBS-LRR class)	624.459	0.181381	0.528506	0.343197	0.731451	0.999735
LotjaGi1g1v0542800	Actin family protein	708.201	0.240838	0.266504	0.903694	0.366158	0.999735
LotjaGi1g1v0543000	Actin	1895.36	-0.169588	0.276115	-0.614195	0.539087	0.999735
LotjaGi1g1v0543200_LC	RING/U-box superfamily protein	184.494	-0.294568	0.263876	-1.11631	0.264288	0.973537
LotjaGi1g1v0543300	Epsin	98.985	0.146084	0.614304	0.237805	0.812032	0.999735
LotjaGi1g1v0543400	ENTH/VHS family protein	117.198	0.23209	0.530473	0.437516	0.661738	0.999735
LotjaGi1g1v0543500	Dolichyl-phosphate beta-glucosyltransferase	467.952	0.123963	0.239334	0.517949	0.604494	0.999735
LotjaGi1g1v0543600	Microneme/rhoptry antigen	336.549	-0.529021	0.300796	-1.75874	0.0786223	0.69155
LotjaGi1g1v0543700	Glucan endo-1,3-beta-glucosidase-like protein	1396.47	-0.148262	0.302455	-0.490196	0.623995	0.999735
LotjaGi1g1v0543900	Plant-specific domain TIGR01615 family protein	1152.99	0.334496	0.316047	1.05837	0.289885	0.982577
LotjaGi1g1v0544200	Heavy-metal-associated domain-containing family protein	82.4601	0.431947	0.294808	1.46518	0.142873	0.84009
LotjaGi1g1v0544300	ATP-dependent Clp protease proteolytic subunit	1185.32	-0.0897244	0.179981	-0.498522	0.618116	0.999735
LotjaGi1g1v0544400	Hemagglutinin-esterase-fusion glycoprotein	198.801	0.0368721	0.206714	0.178373	0.85843	0.999735
LotjaGi1g1v0544600	Eukaryotic translation initiation factor 5	4137.33	0.190059	0.206619	0.919854	0.357649	0.999735
LotjaGi1g1v0544800	Eukaryotic translation initiation factor 5	1292.8	0.353274	0.250136	1.41233	0.157854	0.864664
LotjaGi1g1v0544900	Transmembrane protein, putative	536.06	3.93307	0.470355	8.36193	6.17002e-17	3.18427e-14
LotjaGi1g1v0545000	Methyltransferase, putative	1339.26	0.171181	0.144246	1.18673	0.235333	0.949743
LotjaGi1g1v0545100	DNA ligase	72.2539	0.294264	0.306919	0.958767	0.337676	0.999228
LotjaGi1g1v0545200	Tubulin beta chain	530.775	-0.188209	0.12603	-1.49336	0.135343	0.824277
LotjaGi1g1v0545300	Protein DETOXIFICATION	78.9372	0.51953	0.4592	1.13138	0.257896	0.968521
LotjaGi1g1v0545600	Protein DETOXIFICATION	143.013	0.15077	0.297149	0.507388	0.611883	0.999735
LotjaGi1g1v0545700_LC	Ubiquitin-associated protein 1	208.651	-0.140497	0.349813	-0.401635	0.687953	0.999735
LotjaGi1g1v0545800	Agenet domain-containing protein	735.757	0.385203	0.384439	1.00199	0.31635	0.991352
LotjaGi1g1v0546100	Lipid phosphate phosphatase-like protein	787.027	-0.298019	0.189923	-1.56915	0.116613	0.793869
LotjaGi1g1v0546200	Protein PLASTID MOVEMENT IMPAIRED 2	126.982	-0.440486	0.484896	-0.908413	0.36366	0.999735
LotjaGi1g1v0546300	LisH domain and HEAT repeat KIAA1468-like protein	764.531	0.0241814	0.339062	0.0713187	0.943144	0.999735
LotjaGi1g1v0546600_LC	Ras-related protein-like protein	154.414	0.0580507	0.329369	0.176249	0.860099	0.999735
LotjaGi1g1v0546900_LC	F-box protein	145.741	0.548889	0.3505	1.56601	0.117345	0.79494
LotjaGi1g1v0547100	Receptor-like kinase	504.091	0.296636	0.219344	1.35238	0.176255	0.888748
LotjaGi1g1v0547300_LC	Transducin/WD40 repeat-like superfamily protein	627.612	0.0821019	0.393898	0.208434	0.83489	0.999735
LotjaGi1g1v0547400	Protein kinase family protein	1414.59	0.193991	0.158472	1.22414	0.220901	0.933146
LotjaGi1g1v0547500	50S ribosomal-like protein, putative	55.138	0.136334	0.694175	0.196397	0.8443	0.999735
LotjaGi1g1v0547600	Chloroplastic group IIA intron splicing facilitator CRS1, chloroplastic	106.238	-0.150771	0.270351	-0.557685	0.577059	0.999735
LotjaGi1g1v0547700_LC	Poly(A) polymerase	403.356	0.265347	0.370255	0.71666	0.473584	0.999735
LotjaGi1g1v0547900	Phosphopantothenoylcysteine decarboxylase	548.857	0.131522	0.261049	0.503822	0.614387	0.999735
LotjaGi1g1v0548100	Hexose transporter	381.531	0.16864	0.221896	0.759998	0.447256	0.999735
LotjaGi1g1v0548200	Peptidyl-tRNA hydrolase family protein	202.169	-0.11206	0.204709	-0.547412	0.584095	0.999735
LotjaGi1g1v0548300	homeobox Hox-B3-like protein	77.6592	-0.624217	0.543394	-1.14874	0.250664	0.962699
LotjaGi1g1v0548400	DUF4378 domain protein	213.957	-0.34249	0.212622	-1.61079	0.107226	0.778214
LotjaGi1g1v0548700_LC	Coiled-coil domain-containing protein 70	392.127	0.671569	0.245473	2.73582	0.00622259	0.173385
LotjaGi1g1v0548900	RNA-binding family protein	101.466	-0.0324406	0.260152	-0.124698	0.900762	0.999735
LotjaGi1g1v0549000	Peptidase M50B-like protein	236.85	-0.0729873	0.305245	-0.239111	0.81102	0.999735
LotjaGi1g1v0549300	Charged multivesicular body protein 1	851.1	0.0415721	0.340724	0.122011	0.90289	0.999735
LotjaGi1g1v0549400	Mannose-6-phosphate isomerase	388.805	-0.33452	0.270441	-1.23694	0.216108	0.929181
LotjaGi1g1v0549500	40S ribosomal protein S7	1802.24	0.0485934	0.312654	0.155422	0.876488	0.999735
LotjaGi1g1v0549600	Alpha/beta-Hydrolases superfamily protein	94.1382	-0.0691314	0.336685	-0.20533	0.837314	0.999735
LotjaGi1g1v0549700_LC	Phosphoglycerol transferase I	129.23	-0.215414	0.33787	-0.637565	0.523757	0.999735
LotjaGi1g1v0549900	Alpha/beta-Hydrolases superfamily protein	397.741	-0.0134614	0.181435	-0.0741941	0.940856	0.999735
LotjaGi1g1v0550000	RNA-binding (RRM/RBD/RNP motifs) family protein	564.233	0.196783	0.237726	0.827771	0.4078	0.999735
LotjaGi1g1v0550100	Ribulose bisphosphate carboxylase small chain	1728.54	-0.720623	0.494526	-1.4572	0.145061	0.842793
LotjaGi1g1v0550200	LOB domain-containing protein	286.812	-0.202691	0.263472	-0.769307	0.441711	0.999735
LotjaGi1g1v0550400	Cytochrome P450 family protein	117.027	1.73536	0.424487	4.08813	4.34861e-05	0.00321607
LotjaGi1g1v0550600	RAD23 UV excision repair family protein	1961.7	0.0954947	0.199983	0.477515	0.632995	0.999735
LotjaGi1g1v0550700	stress response NST1-like protein	483.032	-0.125986	0.222093	-0.567265	0.570534	0.999735
LotjaGi1g1v0550800_LC	NADPH-dependent diflavin oxidoreductase 1	464.992	-0.0798753	0.138848	-0.57527	0.565109	0.999735
LotjaGi1g1v0550900	cytochrome oxidase assembly protein	54.3577	0.285776	0.363781	0.785572	0.432118	0.999735
LotjaGi1g1v0551100	30S ribosomal protein 3, chloroplastic	825.514	-0.271618	0.246207	-1.10321	0.269937	0.976425
LotjaGi1g1v0551300	NADPH--cytochrome P450 reductase	258.918	-0.0233088	0.164283	-0.141882	0.887173	0.999735
LotjaGi1g1v0551400	HEAT repeat-containing protein	790.658	-0.070034	0.282764	-0.247676	0.804385	0.999735
LotjaGi1g1v0551600	T-complex protein 1 subunit zeta	1402.75	-0.0246788	0.165521	-0.149097	0.881477	0.999735
LotjaGi1g1v0551800	14-3-3 protein	1667.7	-0.128259	0.240255	-0.533848	0.593447	0.999735
LotjaGi1g1v0551900	Glycine--tRNA ligase	853.386	-0.0770774	0.189913	-0.405858	0.684847	0.999735
LotjaGi1g1v0552000	Heparan-alpha-glucosaminide N-acetyltransferase	207.532	0.0602174	0.259145	0.23237	0.816251	0.999735
LotjaGi1g1v0552100	TVP38/TMEM64 family membrane protein	461.582	0.274716	0.262474	1.04664	0.295264	0.983399
LotjaGi1g1v0552200	NO EXINE FORMATION 1 family protein	688.209	0.199593	0.303188	0.658313	0.510337	0.999735
LotjaGi1g1v0552400	Peptidylprolyl isomerase	315.604	-0.172784	0.170719	-1.0121	0.31149	0.989005
LotjaGi1g1v0552500	Transaldolase	7779.35	-0.0385315	0.227887	-0.169082	0.865732	0.999735
LotjaGi1g1v0552900	Protein transport protein GOT1	344.806	-0.0438276	0.319188	-0.13731	0.890786	0.999735
LotjaGi1g1v0553000	Clathrin interactor EPSIN-like protein	1825.96	-0.250174	0.330178	-0.757693	0.448635	0.999735
LotjaGi1g1v0553100	Isocitrate lyase	338.881	-0.0963837	0.201905	-0.47737	0.633098	0.999735
LotjaGi1g1v0553200	Isocitrate lyase	928.259	-0.218211	0.195627	-1.11544	0.26466	0.973537
LotjaGi1g1v0553300	Isocitrate lyase	13776.1	-0.28778	0.202129	-1.42375	0.154519	0.860604
LotjaGi1g1v0553400	Solute carrier family 35 protein	610.056	-0.0574223	0.175065	-0.328006	0.742907	0.999735
LotjaGi1g1v0553500	S-adenosyl-L-methionine-dependent methyltransferases superfamily protein	464.445	-0.164266	0.270993	-0.606162	0.544407	0.999735
LotjaGi1g1v0553600	ATP-dependent RNA helicase family protein	709.3	0.102779	0.241611	0.425392	0.670551	0.999735
LotjaGi1g1v0553700	Kinase family protein	2651.58	-0.0515399	0.121801	-0.423149	0.672187	0.999735
LotjaGi1g1v0553800	Transcription initiation factor TFIID subunit 10	742.452	0.167985	0.219414	0.765605	0.443911	0.999735
LotjaGi1g1v0554200	Callose synthase	1592.76	-0.243276	0.259785	-0.936448	0.349043	0.999735
LotjaGi1g1v0554300	U-box domain-containing protein	348.356	1.90879	0.310396	6.14952	7.77179e-10	1.51231e-07
LotjaGi1g1v0554400	Transporter	2134.49	-0.190184	0.214758	-0.88557	0.375849	0.999735
LotjaGi1g1v0554500	Pirin-like protein	1118.81	-0.0607284	0.281256	-0.215918	0.829051	0.999735
LotjaGi1g1v0554600	Ras family	532.007	-0.109861	0.275941	-0.398131	0.690534	0.999735
LotjaGi1g1v0554700	Signal peptide peptidase-like protein	1708.45	-0.0665327	0.148761	-0.447245	0.654698	0.999735
LotjaGi1g1v0554800	Pollen Ole e 1 allergen/extensin	159.487	0.535274	0.576902	0.927842	0.35349	0.999735
LotjaGi1g1v0554900	SAUR-like auxin-responsive family protein	2767.64	0.0346565	0.38006	0.0911868	0.927344	0.999735
LotjaGi1g1v0555000	Bidirectional sugar transporter SWEET	320.615	1.28427	0.992951	1.29339	0.195876	0.910462
LotjaGi1g1v0555100	Vacuolar protein sorting-associated protein 11 like	996.891	-0.121462	0.187155	-0.648989	0.516345	0.999735
LotjaGi1g1v0555200	NAC domain protein	2733.34	-0.438254	0.263757	-1.66158	0.0965974	0.749152
LotjaGi1g1v0555300	Hydroxyproline-rich glycoprotein family protein	652.298	-0.210335	0.141314	-1.48842	0.13664	0.826706
LotjaGi1g1v0555400	Alpha-1,3-mannosyl-glycoprotein 2-beta-N-acetylglucosaminyltransferase	751.553	0.0997736	0.191341	0.521445	0.602057	0.999735
LotjaGi1g1v0555500	Monosaccharide-sensing protein 2	317.667	0.251378	0.420587	0.597685	0.55005	0.999735
LotjaGi1g1v0555700	Integral membrane protein hemolysin-III like protein	327.13	0.0123772	0.147238	0.0840625	0.933007	0.999735
LotjaGi1g1v0555800	Cyclin	77.5002	-0.777049	0.343259	-2.26374	0.0235899	0.388476
LotjaGi1g1v0555900	Calcium-dependent protein kinase	710.432	0.343904	0.187176	1.83733	0.0661611	0.647645
LotjaGi1g1v0556000	Transmembrane protein 184C	472.079	0.383261	0.148484	2.58116	0.0098468	0.23122
LotjaGi1g1v0556200	Nad-binding protein	441.093	-0.366403	0.172129	-2.12866	0.0332825	0.463961
LotjaGi1g1v0556300	Chitinase	6865.88	0.471699	0.445825	1.05804	0.290039	0.982577
LotjaGi1g1v0556400	30S ribosomal protein S3	3133.92	-0.109119	0.328289	-0.332388	0.739596	0.999735
LotjaGi1g1v0556500	Alanine--tRNA ligase	185.271	-0.261638	0.377165	-0.693697	0.487872	0.999735
LotjaGi1g1v0556600	Zinc finger, PHD-finger	181.601	-0.0885123	0.231489	-0.382361	0.702193	0.999735
LotjaGi1g1v0556700	RNA polymerase sigma factor	198.575	-0.259448	0.243088	-1.0673	0.285836	0.980882
LotjaGi1g1v0556800	GPI inositol-deacylase	152.7	-0.249886	0.247065	-1.01142	0.311816	0.989005
LotjaGi1g1v0556900	Cytoplasmic tRNA 2-thiolation protein	286.546	0.115612	0.156777	0.73743	0.460861	0.999735
LotjaGi1g1v0557000	50S ribosomal protein L3	897.973	-0.484544	0.234219	-2.06876	0.0385683	0.497847
LotjaGi1g1v0557100	UTP--glucose-1-phosphate uridylyltransferase	758.987	-0.509483	0.355025	-1.43506	0.15127	0.854711
LotjaGi1g1v0557200	MLO-like protein	603.186	-0.507773	0.164824	-3.08069	0.0020652	0.0792049
LotjaGi1g1v0557300	Histone chaperone	146.179	-0.406704	0.453734	-0.89635	0.370066	0.999735
LotjaGi1g1v0557400	ATP dependent RNA helicase	489.553	0.507676	0.233183	2.17716	0.0294685	0.437787
LotjaGi1g1v0557500	Ubiquitin-like modifier-activating enzyme 5	1149.68	0.275033	0.16283	1.68908	0.0912036	0.732917
LotjaGi1g1v0557600	RPA-interacting protein A	331.699	0.179318	0.268471	0.667922	0.504184	0.999735
LotjaGi1g1v0557700	Glutamate-1-semialdehyde 2,1-aminomutase, putative	858.668	0.0448811	0.255217	0.175855	0.860408	0.999735
LotjaGi1g1v0557800	Exportin-7, putative	656.759	0.182687	0.220243	0.829479	0.406834	0.999735
LotjaGi1g1v0557900	60S ribosomal protein L5	1465.56	-0.446755	0.494413	-0.903607	0.366204	0.999735
LotjaGi1g1v0558100	phospholipase-like protein (PEARLI 4) family protein	195.912	-0.198142	0.286091	-0.692584	0.48857	0.999735
LotjaGi1g1v0558200	Heparan-alpha-glucosaminide N-acetyltransferase	2747.75	-0.673313	0.177661	-3.78988	0.000150717	0.00941587
LotjaGi1g1v0558300	Urease accessory protein UreH	938.647	-0.151163	0.246674	-0.612806	0.540004	0.999735
LotjaGi1g1v0558600	Heavy metal-associated domain containing protein, expressed	2835.34	-0.449875	0.360991	-1.24622	0.212683	0.926811
LotjaGi1g1v0558800	Kinase family protein	2345.08	-0.191014	0.269439	-0.708932	0.478366	0.999735
LotjaGi1g1v0558900	Rac-like GTP-binding protein	880.45	-0.104211	0.224229	-0.464752	0.642109	0.999735
LotjaGi1g1v0559000	Protein MCM10 like	55.6222	-0.16839	0.462933	-0.363746	0.716048	0.999735
LotjaGi1g1v0559200_LC	carboxyl-terminal domain (ctd) phosphatase-like 2	171.508	0.060195	0.411088	0.146429	0.883583	0.999735
LotjaGi1g1v0559300	E3 ubiquitin-protein ligase	1459.31	-0.174593	0.134555	-1.29755	0.19444	0.909253
LotjaGi1g1v0559600	MYB-related transcription factor	434.827	-0.334254	0.320408	-1.04322	0.296849	0.984087
LotjaGi1g1v0559800	Endo-1,4-beta-xylanase	937.996	-0.285042	0.239637	-1.18947	0.234253	0.948036
LotjaGi1g1v0559900	1-phosphatidylinositol phosphodiesterase-like protein	949.256	-0.106227	0.232972	-0.455962	0.648417	0.999735
LotjaGi1g1v0560400	Peptidyl-prolyl cis-trans isomerase	1862.19	-0.263544	0.41113	-0.641023	0.521508	0.999735
LotjaGi1g1v0560700	5'-methylthioadenosine/S-adenosylhomocysteine nucleosidase	1047.03	0.284534	0.20181	1.40991	0.158566	0.866005
LotjaGi1g1v0560900	Calcium-binding EF-hand protein	362.987	-0.589553	0.257276	-2.29152	0.0219336	0.372197
LotjaGi1g1v0561500	SAUR-like auxin-responsive family protein	271.543	0.650375	0.413209	1.57396	0.115496	0.79291
LotjaGi1g1v0561600	SAUR-like auxin-responsive family protein	662.602	-0.0106614	0.36386	-0.0293008	0.976625	0.999735
LotjaGi1g1v0561700	Ribosome-binding factor A	345.686	-0.290615	0.205547	-1.41386	0.157402	0.864117
LotjaGi1g1v0561800	Phosducin, thioredoxin-like domain-containing protein	180.673	-0.0130332	0.207923	-0.0626832	0.950019	0.999735
LotjaGi1g1v0561900	RING finger and CHY zinc finger protein	1196.41	0.208207	0.406411	0.512307	0.608436	0.999735
LotjaGi1g1v0562300	tRNA-dihydrouridine(47) synthase [NAD(P)(+)]	511.403	0.0307944	0.203799	0.151102	0.879896	0.999735
LotjaGi1g1v0562500	V-type proton ATPase proteolipid subunit	5847.71	0.0269139	0.308137	0.0873437	0.930398	0.999735
LotjaGi1g1v0562700	Arginine decarboxylase	2874.1	-0.189547	0.818407	-0.231605	0.816845	0.999735
LotjaGi1g1v0562800	Transcription elongation factor SPT5	451.55	0.0471329	0.282902	0.166605	0.867681	0.999735
LotjaGi1g1v0563100	Zinc finger CCCH domain protein	838.928	0.130073	0.369078	0.352426	0.724519	0.999735
LotjaGi1g1v0563200	2-oxoglutarate (2OG) and Fe(II)-dependent oxygenase superfamily protein	781.402	0.13356	0.208949	0.639199	0.522694	0.999735
LotjaGi1g1v0563300	2-oxoglutarate (2OG) and Fe(II)-dependent oxygenase superfamily protein	730.567	0.00668109	0.194525	0.0343456	0.972602	0.999735
LotjaGi1g1v0563400_LC	glycosyl hydrolase 9A4	457.902	-0.164928	0.365312	-0.451471	0.65165	0.999735
LotjaGi1g1v0563500	Serpin-like protein	106.965	0.395604	0.360498	1.09738	0.272475	0.977536
LotjaGi1g1v0563600	Gag polyprotein	1845.48	0.0625476	0.197379	0.31689	0.751327	0.999735
LotjaGi1g1v0563700	Coiled-coil domain-containing 90B, mitochondrial	87.2648	-0.166152	0.289816	-0.573302	0.56644	0.999735
LotjaGi1g1v0563800	GATA transcription factor	709.058	0.133979	0.276014	0.485409	0.627387	0.999735
LotjaGi1g1v0563900	SH3 domain-containing protein 1	349.329	0.320684	0.227951	1.40681	0.159483	0.866588
LotjaGi1g1v0564000	Kinesin-related protein	743.788	0.357557	0.290964	1.22887	0.219121	0.930942
LotjaGi1g1v0564200	BAH-PHD domain-containing protein	465.528	0.112148	0.26222	0.427688	0.668879	0.999735
LotjaGi1g1v0564300	Inositol-1-monophosphatase	434.173	0.162052	0.213263	0.759871	0.447332	0.999735
LotjaGi1g1v0564600_LC	Kynurenine--oxoglutarate transaminase	946.301	0.310006	0.366102	0.846775	0.397121	0.999735
LotjaGi1g1v0564700	Chaperone protein dnaJ, putative	60.4101	-0.155059	0.395692	-0.391868	0.695156	0.999735
LotjaGi1g1v0564900	BZIP transcription factor	1119.08	-0.514348	0.291943	-1.76181	0.0781011	0.689897
LotjaGi1g1v0565000	Sec14p-like phosphatidylinositol transfer family protein	3096.26	0.327868	0.234705	1.39694	0.162432	0.87313
LotjaGi1g1v0565100	Sec14p-like phosphatidylinositol transfer family protein	1402.59	0.782468	0.334609	2.33845	0.0193638	0.346419
LotjaGi1g1v0565200	Thymidylate synthase	406.921	-0.309595	0.252268	-1.22724	0.219731	0.931066
LotjaGi1g1v0565300	Transmembrane protein, putative	785.664	0.185288	0.376969	0.49152	0.623059	0.999735
LotjaGi1g1v0565400	40S ribosomal protein S25, putative	4626.56	0.0303074	0.333976	0.0907471	0.927694	0.999735
LotjaGi1g1v0565800_LC	Postreplication repair E3 ubiquitin-protein ligase rad18	113.977	0.058014	0.56841	0.102064	0.918706	0.999735
LotjaGi1g1v0566100	Glucose-1-phosphate adenylyltransferase	1651.23	-0.217697	0.210892	-1.03227	0.301948	0.984695
LotjaGi1g1v0566300	Rer1 family protein	1208.65	0.0970502	0.190965	0.50821	0.611306	0.999735
LotjaGi1g1v0566500	Adenine nucleotide alpha hydrolases-like superfamily protein	1771.42	0.523134	0.187485	2.79027	0.00526634	0.155784
LotjaGi1g1v0566700	Bromodomain-containing protein	75.5417	0.366445	0.336313	1.08959	0.275892	0.978584
LotjaGi1g1v0566800	High mobility group protein	8042.55	-0.00902822	0.335797	-0.0268859	0.978551	0.999735
LotjaGi1g1v0566900	12-oxophytodienoate reductase-like protein	119.201	0.167587	0.480009	0.349134	0.726989	0.999735
LotjaGi1g1v0567000	DNA-directed RNA polymerase subunit	125.683	0.277488	0.289858	0.957324	0.338404	0.999228
LotjaGi1g1v0567100	Wuschel-related homeobox protein	477.811	0.389796	0.237868	1.63871	0.101274	0.764466
LotjaGi1g1v0567200	Calcium-binding EF hand protein	740.77	-0.0846295	0.180927	-0.467755	0.63996	0.999735
LotjaGi1g1v0567300	Coiled-coil domain-containing protein 115 family	318.172	0.103101	0.189219	0.544878	0.585838	0.999735
LotjaGi1g1v0567400	F-box/kelch-repeat protein	406.961	-0.0539028	0.179025	-0.30109	0.763346	0.999735
LotjaGi1g1v0567500	U-box domain-containing protein	932.065	0.14268	0.149764	0.952696	0.340744	0.999228
LotjaGi1g1v0567600	Canopy-like protein	464.147	0.330275	0.156517	2.11015	0.0348451	0.472506
LotjaGi1g1v0567700	Glutamate receptor	271.764	0.0309034	0.258302	0.119641	0.904768	0.999735
LotjaGi1g1v0567800	Glyceraldehyde-3-phosphate dehydrogenase	1796.32	-0.80825	0.326742	-2.47366	0.0133735	0.281171
LotjaGi1g1v0567900	Disease resistance protein (TIR-NBS-LRR class) family	1807.6	-0.00287008	0.167766	-0.0171077	0.986351	0.999735
LotjaGi1g1v0568000	MLO-like protein	230.954	3.32039	0.39098	8.49249	2.02256e-17	1.20039e-14
LotjaGi1g1v0568100	S-acyltransferase	1028.34	0.485466	0.185221	2.62101	0.00876692	0.215675
LotjaGi1g1v0568200	Replication factor-A-like protein	115.449	-0.800884	0.528201	-1.51625	0.129457	0.81297
LotjaGi1g1v0568400	Peptidylprolyl isomerase	369.886	-0.144868	0.290569	-0.498566	0.618085	0.999735
LotjaGi1g1v0568500	Dolichyl-diphosphooligosaccharide--protein glycosyltransferase subunit 1	1214.77	-0.044732	0.17333	-0.258074	0.79635	0.999735
LotjaGi1g1v0568600	Outer envelope pore protein	282.697	-0.263731	0.244752	-1.07754	0.281238	0.979223
LotjaGi1g1v0568700	Ring finger protein	532.903	-0.339583	0.33414	-1.01629	0.309491	0.987771
LotjaGi1g1v0568800	Multiple chloroplast division site 1, putative	189.921	-0.67619	0.178317	-3.79207	0.000149397	0.00935799
LotjaGi1g1v0568900	Monosaccharide-sensing protein 2	3728.79	-0.115092	0.269364	-0.427274	0.66918	0.999735
LotjaGi1g1v0569200	NAC domain protein	136.349	0.110598	0.453532	0.243859	0.80734	0.999735
LotjaGi1g1v0569300	Cysteine proteinase	2216.24	0.0287912	0.197867	0.145508	0.88431	0.999735
LotjaGi1g1v0569400	AT hook motif DNA-binding family protein	85.4847	-0.507021	0.268462	-1.88861	0.0589437	0.614252
LotjaGi1g1v0569500	60S ribosomal protein L51, mitochondrial	338.642	0.0748227	0.313079	0.23899	0.811113	0.999735
LotjaGi1g1v0569600	SWI/SNF complex subunit SWI3B-like protein	217.354	0.330547	0.202414	1.63303	0.102463	0.768818
LotjaGi1g1v0569700	Photosystem II reaction center PsbP family protein	363.256	-0.515436	0.193094	-2.66935	0.00759986	0.197622
LotjaGi1g1v0569800	RNA binding protein, putative	1258.64	-0.00613749	0.290411	-0.0211338	0.983139	0.999735
LotjaGi1g1v0569900_LC	RNA binding protein, putative	434.12	-0.00159713	0.137358	-0.0116274	0.990723	0.999735
LotjaGi1g1v0570000	AT-rich interactive domain protein	296.439	-0.222843	0.143395	-1.55405	0.120173	0.798465
LotjaGi1g1v0570200	Phosphatidylinositol 4-kinase family protein	836.767	0.0946614	0.238308	0.397223	0.691203	0.999735
LotjaGi1g1v0570400	BURP domain protein RD22	1981.9	0.150977	0.243066	0.621134	0.534511	0.999735
LotjaGi1g1v0570700	Coatomer subunit gamma	1254	-0.127955	0.303598	-0.421463	0.673417	0.999735
LotjaGi1g1v0570800	Guanine nucleotide-binding protein beta subunit-like protein	1186.47	0.307066	0.185507	1.65528	0.0978682	0.75337
LotjaGi1g1v0570900	Glucan endo-1,3-beta-glucosidase-like protein	588.913	-0.484353	0.307422	-1.57553	0.115133	0.792035
LotjaGi1g1v0571000	Adenylyl cyclase-associated protein	1439.19	0.0657203	0.208455	0.315273	0.752555	0.999735
LotjaGi1g1v0571100	Protein kinase family protein	92.0543	-0.84594	0.308709	-2.74025	0.00613917	0.172134
LotjaGi1g1v0571200	Receptor protein kinase-like protein	396.107	-0.0913973	0.288194	-0.317138	0.751139	0.999735
LotjaGi1g1v0571400	WD-repeat protein, putative	55.4084	-0.0401617	0.412897	-0.0972679	0.922514	0.999735
LotjaGi1g1v0571500	Phosphate transporter	123.182	1.61289	0.441412	3.65394	0.000258249	0.0147731
LotjaGi1g1v0571800_LC	Protein ENHANCED DISEASE RESISTANCE 2	750.114	-0.0524907	0.289035	-0.181607	0.855891	0.999735
LotjaGi1g1v0571900	Leucine-rich repeat receptor protein kinase family protein	158.93	-0.708012	0.543959	-1.30159	0.193056	0.908468
LotjaGi1g1v0572100	mRNA-capping enzyme	379.204	-0.0364983	0.394797	-0.0924484	0.926342	0.999735
LotjaGi1g1v0572200	Transmembrane protein	230.257	-0.305932	0.333765	-0.916606	0.359349	0.999735
LotjaGi1g1v0572300	3-oxo-5-alpha-steroid 4-dehydrogenase	97.3255	0.18324	0.559451	0.327535	0.743263	0.999735
LotjaGi1g1v0572400	Acetyl-coenzyme A carboxylase carboxyl transferase subunit alpha	2070.4	-0.192315	0.246482	-0.78024	0.435249	0.999735
LotjaGi1g1v0573000	Disease resistance protein (TIR-NBS-LRR class)	600.191	0.249668	0.267655	0.9328	0.350923	0.999735
LotjaGi1g1v0573300_LC	related to vernalization1 1	66.1985	-0.342499	0.329888	-1.03823	0.299164	0.984087
LotjaGi1g1v0573600	Lectin protein kinase family protein	133.879	-0.4238	0.29391	-1.44193	0.149321	0.851315
LotjaGi1g1v0573800	Chaperone dnaJ-like protein	1154.13	0.0317789	0.215181	0.147684	0.882592	0.999735
LotjaGi1g1v0574000	Fructose-1,6-bisphosphatase class 1	454.4	-0.887089	0.30648	-2.89445	0.00379828	0.124891
LotjaGi1g1v0574100	RING/FYVE/PHD zinc finger superfamily protein	180.113	-0.0588778	0.246851	-0.238516	0.811481	0.999735
LotjaGi1g1v0574200	Phosphatidylinositol:ceramide inositolphosphotransferase	503.312	-0.0678392	0.179471	-0.377996	0.705434	0.999735
LotjaGi1g1v0574300	DUF3527 domain protein	91.7036	0.0506297	0.453967	0.111527	0.911198	0.999735
LotjaGi1g1v0574500_LC	Arachidonate 5-lipoxygenase-activating protein	1530.38	-0.0168073	0.3643	-0.0461358	0.963202	0.999735
LotjaGi1g1v0574600	Pectinesterase	2861.9	0.132719	0.416375	0.31875	0.749916	0.999735
LotjaGi1g1v0574800	Pectinesterase	660.039	-0.478452	0.306493	-1.56105	0.118511	0.796418
LotjaGi1g1v0574900_LC	Soluble pyridine nucleotide transhydrogenase	125.704	0.303041	0.56279	0.538462	0.590258	0.999735
LotjaGi1g1v0575100	Diphthamide biosynthesis protein	138.967	0.0358383	0.199372	0.179756	0.857344	0.999735
LotjaGi1g1v0575200	Copper transporter, putative	694.597	0.425675	0.517398	0.822723	0.410666	0.999735
LotjaGi1g1v0575300	DNA primase	704.79	-0.0943492	0.161641	-0.583694	0.559426	0.999735
LotjaGi1g1v0575600	TIP41-like protein	412.149	0.357974	0.308493	1.1604	0.245887	0.956381
LotjaGi1g1v0575800	Expansin	1181.5	-0.130812	0.33452	-0.391045	0.695764	0.999735
LotjaGi1g1v0575900	XH/XS domain-containing family protein	698.069	-0.157373	0.27062	-0.581528	0.560885	0.999735
LotjaGi1g1v0576100	Rhomboid-like protein	235.015	-0.0522535	0.280503	-0.186285	0.852222	0.999735
LotjaGi1g1v0576200	Telomere-binding family protein	299.278	0.10323	0.217807	0.473953	0.635533	0.999735
LotjaGi1g1v0576400	Pentatricopeptide repeat-containing protein	51.7357	-0.198513	0.339371	-0.584944	0.558585	0.999735
LotjaGi1g1v0576500	Universal stress protein	315.125	5.55272	0.932701	5.95338	2.62658e-09	4.65335e-07
LotjaGi1g1v0576600_LC	CCR4-NOT transcription complex family protein	1394.97	-0.065836	0.37649	-0.174868	0.861184	0.999735
LotjaGi1g1v0576700	Glutathione S-transferase	344.637	0.186937	0.220683	0.847085	0.396948	0.999735
LotjaGi1g1v0576800	Glutathione S-transferase	254.483	0.196412	0.322879	0.608313	0.54298	0.999735
LotjaGi1g1v0576900	Glutathione S-transferase	1756.34	-0.0874314	0.385079	-0.227048	0.820386	0.999735
LotjaGi1g1v0577000	Glutathione S-transferase	427.081	0.277469	0.30211	0.918437	0.35839	0.999735
LotjaGi1g1v0577100	Glutathione S-transferase	3194.03	0.388504	0.460287	0.844048	0.398642	0.999735
LotjaGi1g1v0577200	Rop guanine nucleotide exchange factor, putative	270.675	-0.451224	0.177137	-2.54732	0.0108555	0.248036
LotjaGi1g1v0577300	Protease inhibitor/seed storage/lipid transfer family protein	4318.15	-0.628729	0.390241	-1.61113	0.107152	0.777941
LotjaGi1g1v0577400	Plant/T7H20-70 protein	1618.36	0.904321	0.681004	1.32792	0.184204	0.898597
LotjaGi1g1v0577500	Proteasome inhibitor-like protein, putative	880.154	0.0900002	0.172171	0.522738	0.601157	0.999735
LotjaGi1g1v0577600_LC	Transposon protein, putative, CACTA, En/Spm sub-class	175.654	-0.189256	0.439793	-0.43033	0.666956	0.999735
LotjaGi1g1v0577700	Protein NRT1/ PTR FAMILY 5.5	259.574	-0.0695833	0.342417	-0.203212	0.838969	0.999735
LotjaGi1g1v0577800	BEL1-like homeodomain protein	51.7443	-0.529297	0.404004	-1.31013	0.190153	0.905334
LotjaGi1g1v0578200	PRA1 family protein	839.387	0.0718198	0.207709	0.345771	0.729514	0.999735
LotjaGi1g1v0578300	Aldo-keto reductase, putative	447.68	-0.429474	0.434592	-0.988224	0.323043	0.995144
LotjaGi1g1v0578500_LC	Bifunctional protein GlmU	58.1746	0.0703828	0.413126	0.170366	0.864722	0.999735
LotjaGi1g1v0578700	Oxysterol-binding family protein	2913.58	0.033607	0.122148	0.275133	0.783214	0.999735
LotjaGi1g1v0579000	Beta-1,3-N-acetylglucosaminyltransferase lunatic fringe	167.832	1.02538	0.505802	2.02725	0.0426373	0.523918
LotjaGi1g1v0579400	Laccase	181.144	-0.223405	0.412962	-0.540983	0.588519	0.999735
LotjaGi1g1v0579500	NAD(P)-binding rossmann-fold protein	885.219	-0.675689	0.265635	-2.54367	0.0109694	0.248754
LotjaGi1g1v0579600	Tetratricopeptide repeat (TPR)-like superfamily protein	278.729	-0.192212	0.187577	-1.02471	0.305499	0.986446
LotjaGi1g1v0579700	Photosystem II 22 kDa protein, chloroplastic	655.936	-0.467449	0.215298	-2.17118	0.0299177	0.439781
LotjaGi1g1v0579800	Transcription factor-related family protein	1477.06	0.0611406	0.189832	0.322077	0.747395	0.999735
LotjaGi1g1v0579900	Telomere repeat-binding protein 5	335.574	0.0125901	0.233114	0.0540084	0.956928	0.999735
LotjaGi1g1v0580000	Expansin	104.592	0.388422	0.434653	0.893636	0.371517	0.999735
LotjaGi1g1v0580100	Protein kinase	1390.78	0.148182	0.209275	0.708074	0.4789	0.999735
LotjaGi1g1v0580200	Nuclear pore complex protein Nup54	266.998	-0.0920354	0.247247	-0.372241	0.709713	0.999735
LotjaGi1g1v0580400	E3 ubiquitin-protein ligase	1375.94	0.00340259	0.195188	0.0174323	0.986092	0.999735
LotjaGi1g1v0580500_LC	Retrovirus-related Pol polyprotein from transposon TNT 1-94	72.0833	0.674103	0.679533	0.992009	0.321193	0.993939
LotjaGi1g1v0580600	MYB family protein	210.169	0.281241	0.349751	0.804119	0.421328	0.999735
LotjaGi1g1v0580700	Kinesin-like protein	88.9383	-0.552878	0.437652	-1.26328	0.206488	0.922496
LotjaGi1g1v0580900	Basic helix-loop-helix (BHLH) DNA-binding superfamily protein	60.8557	0.0458357	0.358735	0.12777	0.898331	0.999735
LotjaGi1g1v0581200_LC	Casein kinase II subunit alpha	98.8152	-0.0894331	0.236016	-0.378928	0.704741	0.999735
LotjaGi1g1v0581300	Protein phosphatase 2C family protein	147.481	2.69255	0.499465	5.39088	7.01134e-08	9.35108e-06
LotjaGi1g1v0581500	Pectin acetylesterase	327.655	0.0442518	0.180757	0.244813	0.806601	0.999735
LotjaGi1g1v0581600	Pentatricopeptide repeat-containing protein, putative	193.046	-0.0132726	0.247315	-0.0536668	0.957201	0.999735
LotjaGi1g1v0581800	Respiratory burst oxidase-like protein	2638.99	-0.494678	0.196142	-2.52204	0.0116677	0.258147
LotjaGi1g1v0581900	Disease resistance protein (TIR-NBS-LRR class)	1027.65	0.248995	0.352244	0.706883	0.479639	0.999735
LotjaGi1g1v0582100_LC	Zinc finger BED domain-containing protein DAYSLEEPER	173.339	-0.103581	0.202841	-0.510651	0.609595	0.999735
LotjaGi1g1v0582300	Peptide transporter family protein	88.0503	-0.178984	0.270019	-0.662858	0.507422	0.999735
LotjaGi1g1v0582500_LC	Serine/threonine protein phosphatase 7 long form isogeny	174.367	-0.00609419	0.323771	-0.0188225	0.984983	0.999735
LotjaGi1g1v0582600_LC	Ras-related protein-like protein	337.663	-0.0961282	0.326978	-0.29399	0.768765	0.999735
LotjaGi1g1v0582700	Ring finger protein, putative	210.304	-0.416163	0.329674	-1.26235	0.206824	0.922496
LotjaGi1g1v0583300	Receptor protein kinase	208.479	0.0242333	0.263445	0.091986	0.926709	0.999735
LotjaGi1g1v0583400	multidrug resistance-associated protein 3	198.134	0.00265133	0.219404	0.0120842	0.990358	0.999735
LotjaGi1g1v0583500	Receptor-like kinase	277.745	-0.216275	0.361767	-0.59783	0.549953	0.999735
LotjaGi1g1v0583600	30S ribosomal protein S15	397.633	0.0725813	0.279404	0.259772	0.79504	0.999735
LotjaGi1g1v0583900	Pectate lyase	254.989	-0.601531	0.487036	-1.23508	0.216799	0.929674
LotjaGi1g1v0584100	Kinase family protein	452.952	0.330009	0.230908	1.42918	0.152952	0.858425
LotjaGi1g1v0584400	DUF1644 family protein	1555.77	0.0950502	0.252233	0.376835	0.706296	0.999735
LotjaGi1g1v0584500	Zinc-finger domain of monoamine-oxidase A repressor R1	112.316	-0.669367	0.579558	-1.15496	0.248106	0.959446
LotjaGi1g1v0584800	F-box/kelch-repeat protein	661.326	-0.014672	0.278172	-0.0527442	0.957936	0.999735
LotjaGi1g1v0584900_LC	Proteoglycan 4	505.131	-0.0855023	0.385419	-0.221842	0.824437	0.999735
LotjaGi1g1v0585100	Tetratricopeptide repeat (TPR)-like superfamily protein	148.534	-0.448271	0.442505	-1.01303	0.311046	0.988958
LotjaGi1g1v0585300	Vesicle-associated membrane protein, putative	90.2306	-0.0368262	0.3304	-0.111459	0.911252	0.999735
LotjaGi1g1v0585400_LC	Ycf1	401.087	-0.236315	0.700638	-0.337285	0.735902	0.999735
LotjaGi1g1v0585500	Vesicle-associated membrane protein, putative	117.15	0.54203	0.4396	1.23301	0.217573	0.93001
LotjaGi1g1v0585600	Phosphoglycolate phosphatase	139.859	-0.0794308	0.18706	-0.424626	0.671109	0.999735
LotjaGi1g1v0585800	Solute carrier family 35 protein	696.395	0.00253784	0.144484	0.0175648	0.985986	0.999735
LotjaGi1g1v0585900	PPPDE thiol peptidase family protein, putative	810.977	0.302786	0.27246	1.1113	0.266437	0.974441
LotjaGi1g1v0586000	Protein root UVB sensitive 4	99.1675	-0.184959	0.319388	-0.579103	0.562519	0.999735
LotjaGi1g1v0586100	Transcriptional corepressor leunig-like protein	1057.71	0.108248	0.301987	0.358451	0.720006	0.999735
LotjaGi1g1v0586200	E3 ubiquitin-protein ligase	249.421	0.17797	0.175106	1.01636	0.309459	0.987771
LotjaGi1g1v0586300	Beta-glucosidase, putative	58.4473	1.93629	0.615494	3.14591	0.00165572	0.0676538
LotjaGi1g1v0586600	50S ribosomal protein L13	4285.48	-0.274643	0.416019	-0.660169	0.509145	0.999735
LotjaGi1g1v0586700	Transposon Ty3-G Gag-Pol polyprotein	104.223	0.213347	0.246326	0.866113	0.386428	0.999735
LotjaGi1g1v0586800_LC	Glucose-1-phosphate adenylyltransferase	131.86	1.23179	1.14276	1.07791	0.281073	0.979223
LotjaGi1g1v0586900	Adenosylhomocysteinase	179.485	0.109219	0.277413	0.393705	0.693799	0.999735
LotjaGi1g1v0587000	Serine incorporator	5350.65	0.145849	0.186405	0.78243	0.433962	0.999735
LotjaGi1g1v0587500	Sec14p-like phosphatidylinositol transfer family protein	393.713	0.201623	0.240595	0.83802	0.402019	0.999735
LotjaGi1g1v0587600	Helicase/SANT-associated, DNA-binding protein, putative	638.623	0.103977	0.233569	0.445166	0.6562	0.999735
LotjaGi1g1v0587700	Pentatricopeptide repeat-containing protein, putative	106.801	0.113036	0.376724	0.300049	0.76414	0.999735
LotjaGi1g1v0587800	2-oxoglutarate (2OG) and Fe(II)-dependent oxygenase superfamily protein, putative	1038.38	0.28604	0.550496	0.519605	0.603339	0.999735
LotjaGi1g1v0587900	2-oxoglutarate (2OG) and Fe(II)-dependent oxygenase superfamily protein, putative	1217.75	0.556404	0.922123	0.603395	0.546246	0.999735
LotjaGi1g1v0588100_LC	Reticulon-3	3698.91	0.259545	0.179235	1.44807	0.147597	0.847478
LotjaGi1g1v0588200	ER lumen protein-retaining receptor	715.43	0.0828856	0.155873	0.53175	0.594899	0.999735
LotjaGi1g1v0588300	Protein XRI1	186.051	-0.037554	0.23475	-0.159975	0.872901	0.999735
LotjaGi1g1v0588500_LC	RING/U-box superfamily protein, putative	222.89	-0.0732469	0.218767	-0.334817	0.737763	0.999735
LotjaGi1g1v0588600	Cytochrome P450, putative	11008	0.127822	0.385122	0.3319	0.739965	0.999735
LotjaGi1g1v0589000_LC	Fe(2+) transporter FeoB	110.454	0.363062	0.197492	1.83836	0.0660087	0.647348
LotjaGi1g1v0589100_LC	Calcium-binding EF hand family protein	82.4471	0.163757	0.423968	0.38625	0.699312	0.999735
LotjaGi1g1v0589200_LC	high mobility group	478.588	0.0352356	0.16963	0.20772	0.835447	0.999735
LotjaGi1g1v0589500	F-box/LRR-repeat protein, putative	90.6027	0.172849	0.271622	0.636358	0.524543	0.999735
LotjaGi1g1v0589600	GPI transamidase component PIG-S, related protein	618.075	0.0291796	0.130257	0.224016	0.822744	0.999735
LotjaGi1g1v0589700	B-cell receptor-associated protein 31-like	247.311	-0.247802	0.258247	-0.959554	0.33728	0.999228
LotjaGi1g1v0590000	Protein LTV1 like	138.348	0.303552	0.267297	1.13563	0.25611	0.966748
LotjaGi1g1v0590100	Cell division control protein 45-like protein	79.5126	-0.684927	0.60661	-1.12911	0.258853	0.968521
LotjaGi1g1v0590200	Acyl-[acyl-carrier-protein] hydrolase	507.561	-0.266374	0.221987	-1.19996	0.230156	0.942824
LotjaGi1g1v0590300	Trypsin-like cysteine/serine peptidase domain-containing protein	263.329	-0.400695	0.286677	-1.39772	0.162197	0.87313
LotjaGi1g1v0590500_LC	Serine/threonine-protein phosphatase 7 long form like	63.0313	0.0962603	0.387533	0.248392	0.803831	0.999735
LotjaGi1g1v0590600	Dual specificity phosphatase-like protein	190.32	0.409748	0.203115	2.01732	0.0436623	0.531288
LotjaGi1g1v0590700	Fork head transcription factor 1	956.094	0.145135	0.205861	0.705013	0.480802	0.999735
LotjaGi1g1v0590800	Ethylene-responsive transcription factor-like protein	136.987	0.100536	0.282312	0.356119	0.721752	0.999735
LotjaGi1g1v0590900	F-box protein interaction domain protein	69.9867	0.0248525	0.368823	0.0673831	0.946277	0.999735
LotjaGi1g1v0591100	FBD-associated F-box protein	593.446	0.140344	0.644416	0.217785	0.827596	0.999735
LotjaGi1g1v0591200_LC	FBD-associated F-box protein	192.274	0.806678	0.562785	1.43337	0.151753	0.854711
LotjaGi1g1v0591400_LC	Acidic leucine-rich nuclear phosphoprotein 32 family B protein	352.823	-0.22368	0.339898	-0.65808	0.510487	0.999735
LotjaGi1g1v0591500	Hexosyltransferase	1807.81	-0.0540475	0.138114	-0.391325	0.695557	0.999735
LotjaGi1g1v0591700	Nuclear transport factor 2 family protein with RNA binding domain	1207.41	-0.068448	0.162525	-0.421153	0.673643	0.999735
LotjaGi1g1v0591800	Cyclin family protein	554.618	0.306348	0.246753	1.24151	0.214416	0.928537
LotjaGi1g1v0591900_LC	GTP cyclohydrolase 1	63.6359	0.205137	0.422048	0.486053	0.62693	0.999735
LotjaGi1g1v0592000	ATP-binding protein, putative	706.054	0.1074	0.347807	0.308791	0.75748	0.999735
LotjaGi1g1v0592100_LC	ATP-binding protein, putative	408.823	0.0816368	0.255274	0.319801	0.749119	0.999735
LotjaGi1g1v0592200_LC	ATP-binding protein, putative	101.008	-0.955356	0.419718	-2.27618	0.022835	0.38181
LotjaGi1g1v0592300	Peptidylprolyl isomerase	2213.14	0.00390393	0.236254	0.0165243	0.986816	0.999735
LotjaGi1g1v0592400	40S ribosomal protein S8	2057.47	-0.338131	0.387458	-0.872692	0.382831	0.999735
LotjaGi1g1v0592500	Basic helix-loop-helix transcription factor	580.347	0.119286	0.357361	0.333798	0.738532	0.999735
LotjaGi1g1v0592600	Mitochondrial processing peptidase	4100.22	0.0815691	0.329061	0.247884	0.804224	0.999735
LotjaGi1g1v0592800	Enoyl reductase	773.875	-0.519282	0.341171	-1.52206	0.127994	0.811075
LotjaGi1g1v0592900	U-box domain-containing protein	384.376	-0.641064	0.317903	-2.01654	0.0437438	0.531748
LotjaGi1g1v0593000	Disease resistance protein (TIR-NBS-LRR class)	95.5949	-0.28673	0.330466	-0.867652	0.385585	0.999735
LotjaGi1g1v0593200	Histidine triad nucleotide-binding protein	166.373	0.064458	0.326276	0.197557	0.843392	0.999735
LotjaGi1g1v0593500	60S ribosomal protein L32, putative	1154.44	0.0278102	0.195619	0.142165	0.886949	0.999735
LotjaGi1g1v0593800	Cytochrome b561 and DOMON domain-containing protein	93.8789	0.657309	0.475846	1.38135	0.167171	0.881138
LotjaGi1g1v0593900	Ras family	1174.2	1.06463	0.284778	3.73844	0.000185168	0.0111571
LotjaGi1g1v0594000	Ubiquinone biosynthesis monooxygenase COQ6, mitochondrial	452.924	0.109957	0.313275	0.350991	0.725595	0.999735
LotjaGi1g1v0594200	Histone H4	888.419	-0.35039	0.408276	-0.85822	0.390771	0.999735
LotjaGi1g1v0594300	dCTP pyrophosphatase 1	539.184	-0.419119	0.491813	-0.852191	0.394108	0.999735
LotjaGi1g1v0594600	embryonic stem cell-specific 5-hydroxymethylcytosine-binding protein	169.005	-0.0212958	0.215767	-0.0986982	0.921378	0.999735
LotjaGi1g1v0594800	RPM1-interacting 4-like protein	84.6616	0.0800611	0.449638	0.178057	0.858679	0.999735
LotjaGi1g1v0594900	Protease inhibitor/seed storage/lipid transfer protein family protein	656.441	-0.737856	0.827801	-0.891345	0.372744	0.999735
LotjaGi1g1v0595100	Lactoylglutathione lyase / glyoxalase I family protein	706.011	-0.561279	0.54212	-1.03534	0.30051	0.984087
LotjaGi1g1v0595300	transmembrane protein, putative (Protein of unknown function, DUF538)	1820.57	-0.0761779	0.159276	-0.478277	0.632453	0.999735
LotjaGi1g1v0595400	40S ribosomal protein S6	444.296	-0.282115	0.287133	-0.982522	0.325843	0.995632
LotjaGi1g1v0595600	Monocopper oxidase-like protein SKU5	113.154	-0.289977	0.255231	-1.13614	0.2559	0.966654
LotjaGi1g1v0595700	Poly(A)-specific ribonuclease PARN-like	70.3792	0.0452757	0.317635	0.14254	0.886653	0.999735
LotjaGi1g1v0595800	D-amino acid dehydrogenase	408.575	-0.171642	0.163017	-1.0529	0.292385	0.983273
LotjaGi1g1v0595900_LC	D-lactate dehydrogenase (DUF668)	1310.54	-0.0176359	0.367318	-0.0480126	0.961706	0.999735
LotjaGi1g1v0596200	Maternal effect embryo arrest protein	357.414	0.0132317	0.325384	0.040665	0.967563	0.999735
LotjaGi1g1v0596300	Protein FAR1-RELATED SEQUENCE 5	138.43	-0.0512521	0.366173	-0.139967	0.888686	0.999735
LotjaGi1g1v0596400	Tyrosyl-DNA phosphodiesterase 1	182.728	-0.0886029	0.259402	-0.341566	0.732677	0.999735
LotjaGi1g1v0596600	Regulator of chromosome condensation (RCC1) family protein	185.689	0.255102	0.27811	0.917271	0.359	0.999735
LotjaGi1g1v0596800	Elongator complex protein 6	130.498	-0.271307	0.262307	-1.03431	0.300991	0.984087
LotjaGi1g1v0596900	Aminotransferase like protein	414.262	-0.170931	0.175193	-0.975674	0.329226	0.996618
LotjaGi1g1v0597000	Phosphatidylinositol-4-phosphate 5-kinase 5	242.083	-0.93157	0.53094	-1.75457	0.0793333	0.693692
LotjaGi1g1v0597100	Metacaspase-1	492.754	-0.355515	0.274862	-1.29343	0.195862	0.910462
LotjaGi1g1v0597200	Protein kinase superfamily protein	8831.69	-0.00262897	0.248095	-0.0105966	0.991545	0.999735
LotjaGi1g1v0597300	Prefoldin subunit, putative	221.723	0.451513	0.376037	1.20072	0.229862	0.942824
LotjaGi1g1v0597400	Calcium-dependent protein kinase	474.941	-0.0805768	0.227391	-0.354353	0.723074	0.999735
LotjaGi1g1v0597600	Neuroguidin	480.399	0.188907	0.245771	0.768631	0.442112	0.999735
LotjaGi1g1v0597700	Dynamin, putative	1279.64	-0.04187	0.225165	-0.185952	0.852482	0.999735
LotjaGi1g1v0597800	Nucleolar GTP-binding protein 1	262.231	0.0437505	0.2191	0.199682	0.841729	0.999735
LotjaGi1g1v0598500	Pentatricopeptide repeat-containing protein	167.185	0.00457676	0.228146	0.0200606	0.983995	0.999735
LotjaGi1g1v0598600	Phosphoglycerate mutase family protein	922.355	-0.286237	0.232386	-1.23173	0.21805	0.93001
LotjaGi1g1v0599100	Glycosyltransferase	373.18	-0.625042	0.628918	-0.993837	0.320302	0.993072
LotjaGi1g1v0599200	Ethylene-responsive transcription factor	631.217	-0.562926	0.478111	-1.1774	0.239038	0.951965
LotjaGi1g1v0599300	E3 ubiquitin-protein ligase BRE1-like 1	792.526	0.263378	0.437824	0.601561	0.547466	0.999735
LotjaGi1g1v0599500	Pentatricopeptide repeat-containing protein, putative	53.2027	-0.577108	0.348085	-1.65795	0.0973269	0.751884
LotjaGi1g1v0599800_LC	DNA helicase	212.268	-0.102849	0.299657	-0.343223	0.731431	0.999735
LotjaGi1g1v0599900	Carotenoid cleavage dioxygenase	110.44	0.029417	0.642644	0.045775	0.96349	0.999735
LotjaGi1g1v0600000	Nuclear pore glycoprotein p62	173.177	-0.0986173	0.394292	-0.250112	0.8025	0.999735
LotjaGi1g1v0600100	Protease HtpX homolog	88.0188	0.139292	0.328903	0.423505	0.671927	0.999735
LotjaGi1g1v0600400	Elongation factor G	874.872	-0.129035	0.169291	-0.762209	0.445935	0.999735
LotjaGi1g1v0600700	Plastid-lipid associated protein PAP / fibrillin family protein	157.275	-0.0870515	0.32476	-0.268049	0.788662	0.999735
LotjaGi1g1v0600800	Zinc finger protein	281.774	1.57234	0.264809	5.93764	2.89146e-09	5.0473e-07
LotjaGi1g1v0600900	DNA-directed RNA polymerase subunit beta'	423.72	0.00365278	0.193509	0.0188766	0.98494	0.999735
LotjaGi1g1v0601000	basic helix-loop-helix (bHLH) DNA-binding superfamily protein	98.497	-0.533045	0.584357	-0.91219	0.361669	0.999735
LotjaGi1g1v0601200	CASP-like protein	445.857	-0.311449	0.27307	-1.14055	0.254059	0.965054
LotjaGi1g1v0601800	Scarecrow transcription factor family protein	569.524	-0.481858	0.368571	-1.30737	0.191087	0.905334
LotjaGi1g1v0601900	U6 snRNA phosphodiesterase	240.532	0.0695624	0.344646	0.201837	0.840044	0.999735
LotjaGi1g1v0602600	DUF641 family protein	196.337	0.0797412	0.299957	0.265842	0.790361	0.999735
LotjaGi1g1v0603300	Cysteine-rich repeat secretory protein	193.557	-0.0848235	0.266236	-0.318603	0.750028	0.999735
LotjaGi1g1v0603500	SAUR-like auxin-responsive family protein	431.962	1.57967	0.348327	4.53503	5.75955e-06	0.00053203
LotjaGi1g1v0603600	Ketol-acid reductoisomerase (NADP(+))	149.745	0.345155	0.26673	1.29403	0.195656	0.910462
LotjaGi1g1v0603800	Ring finger protein, putative	284.088	-0.252292	0.201346	-1.25303	0.210196	0.924463
LotjaGi1g1v0603900	Receptor-like kinase	120.577	-0.237046	0.368016	-0.644118	0.519499	0.999735
LotjaGi1g1v0604000	DNA replication helicase dna2, putative	96.4926	0.574377	0.448806	1.27979	0.200619	0.913413
LotjaGi1g1v0604400	Iron-sulfur cluster biosynthesis family protein	310.525	-0.201659	0.176494	-1.14258	0.253212	0.96404
LotjaGi1g1v0604500	GPI ethanolamine phosphate transferase 1	241.617	-0.491022	0.326859	-1.50225	0.133034	0.819987
LotjaGi1g1v0604700	WAT1-related protein	314.608	-0.359626	0.228368	-1.57477	0.115311	0.792092
LotjaGi1g1v0604900	Phosphoserine phosphatase	405.738	0.021925	0.32485	0.0674927	0.946189	0.999735
LotjaGi1g1v0605600	WAT1-related protein	454.147	0.637408	0.442227	1.44136	0.149484	0.851835
LotjaGi1g1v0605700	Flap endonuclease 1	584.55	0.14486	0.347055	0.417397	0.676388	0.999735
LotjaGi1g1v0605800	Receptor-like kinase	287.009	2.06078	0.351565	5.86174	4.58052e-09	7.60431e-07
LotjaGi1g1v0605900	Potassium transporter	2429.81	-0.200773	0.175098	-1.14663	0.251533	0.963285
LotjaGi1g1v0606500	Threonylcarbamoyl-AMP synthase	195.449	-0.176796	0.249152	-0.709589	0.477959	0.999735
LotjaGi1g1v0606600	Expansin protein	1454.41	6.14028	1.15639	5.30989	1.09692e-07	1.38515e-05
LotjaGi1g1v0606700_LC	Cell division cycle 5-related protein	350.667	-0.760881	0.668817	-1.13765	0.255266	0.966654
LotjaGi1g1v0606800	Ribonucleoside-diphosphate reductase	450.309	-0.606264	0.665741	-0.91066	0.362475	0.999735
LotjaGi1g1v0606900_LC	transmembrane protein, putative (DUF239)	374.174	-0.160666	0.234142	-0.68619	0.492593	0.999735
LotjaGi1g1v0607000	L-threonine 3-dehydrogenase	8147.57	-0.497781	0.387269	-1.28536	0.198666	0.911898
LotjaGi1g1v0607100_LC	Alcohol dehydrogenase, putative	92.5719	0.231235	0.26642	0.867934	0.38543	0.999735
LotjaGi1g1v0607400	GDSL esterase/lipase family	1223.07	-0.104029	0.187826	-0.553857	0.579677	0.999735
LotjaGi1g1v0607500	Phosphoglucan phosphatase LSF1	147.165	-0.143964	0.327522	-0.439555	0.66026	0.999735
LotjaGi1g1v0607600	DUF1645 family protein	122.241	0.899572	0.384906	2.33712	0.0194329	0.346609
LotjaGi1g1v0607700	Argininosuccinate synthase	165.495	0.182436	0.442009	0.412742	0.679795	0.999735
LotjaGi1g1v0607800_LC	Chaperone DnaJ-domain superfamily protein	104.863	-0.0439388	0.726774	-0.0604574	0.951791	0.999735
LotjaGi1g1v0607900	Disease resistance protein (TIR-NBS-LRR class)	243.236	0.170006	0.407835	0.416851	0.676787	0.999735
LotjaGi1g1v0608100	Disease resistance protein (TIR-NBS-LRR class)	834.286	-0.0200819	0.262037	-0.0766377	0.938912	0.999735
LotjaGi1g1v0608200	Serine/threonine-protein kinase ATM	157.04	0.0834411	0.348933	0.239133	0.811003	0.999735
LotjaGi1g1v0608300	Monodehydroascorbate reductase	769.048	-0.0815019	0.148342	-0.549418	0.582719	0.999735
LotjaGi1g1v0608600	Peptide deformylase	288.831	-0.224815	0.192156	-1.16996	0.242017	0.953416
LotjaGi1g1v0608900	2-oxoglutarate (2OG) and Fe(II)-dependent oxygenase superfamily protein	1987.03	1.82926	0.307507	5.94868	2.7031e-09	4.75345e-07
LotjaGi1g1v0609000	Transmembrane protein, putative	103.817	0.115407	0.208811	0.552683	0.580481	0.999735
LotjaGi1g1v0609500	Glutaredoxin	1745.04	-0.047748	0.227144	-0.21021	0.833504	0.999735
LotjaGi1g1v0609900	Serine-threonine protein phosphatase, putative, expressed	348.664	0.200178	0.28211	0.709576	0.477967	0.999735
LotjaGi1g1v0610100	Chaperone protein dnaJ	252.982	-0.108168	0.346457	-0.312213	0.754879	0.999735
LotjaGi1g1v0610200	WD repeat protein-like	553.492	0.112509	0.305675	0.368069	0.712822	0.999735
LotjaGi1g1v0610600	Deoxyhypusine synthase	176.686	-0.0482161	0.224843	-0.214443	0.830201	0.999735
LotjaGi1g1v0610700_LC	Long-chain fatty alcohol dehydrogenase family protein	339.669	0.349839	0.643587	0.543577	0.586733	0.999735
LotjaGi1g1v0610800_LC	PAS domain-containing protein tyrosine kinase family protein	213.782	0.091376	0.316695	0.28853	0.772941	0.999735
LotjaGi1g1v0610900	ATP-binding ABC transporter	95.7268	0.122713	0.297417	0.412595	0.679903	0.999735
LotjaGi1g1v0611000	F-box/LRR-repeat protein, putative	163.511	0.57134	0.30189	1.89254	0.0584185	0.611758
LotjaGi1g1v0611100	RNA-directed DNA methylation 4	234.418	0.0792125	0.298523	0.265348	0.790741	0.999735
LotjaGi1g1v0611200	Sushi, von Willebrand factor type A, EGF and pentraxin domain-containing protein 1	88.9325	-0.174978	0.289294	-0.604845	0.545282	0.999735
LotjaGi1g1v0611400	Kinase family protein	1271.47	-0.0125617	0.186121	-0.0674924	0.94619	0.999735
LotjaGi1g1v0611500	Altered inheritance of mitochondria protein 32	2871.18	0.059697	0.181003	0.329812	0.741542	0.999735
LotjaGi1g1v0611700	GDSL esterase/lipase family	168.154	-0.674891	0.370397	-1.82207	0.0684437	0.659437
LotjaGi1g1v0611800	Ribosomal RNA-processing protein 8	238.579	-0.259081	0.255711	-1.01318	0.310974	0.988952
LotjaGi1g1v0611900	Beta-1,4-mannosyl-glycoprotein 4-beta-N-acetylglucosaminyltransferase	204.521	-0.298274	0.294496	-1.01283	0.311143	0.988958
LotjaGi1g1v0612200	Kinase family protein	577.387	0.14293	0.208685	0.684909	0.493401	0.999735
LotjaGi1g1v0612400	SGF29 tudor-like domain protein	366.093	0.0446836	0.196468	0.227435	0.820086	0.999735
LotjaGi1g1v0612500	GDSL esterase/lipase	269.716	-0.367092	0.275561	-1.33216	0.182807	0.896844
LotjaGi1g1v0613000	GDSL esterase/lipase	86.7181	-0.949418	0.536063	-1.77109	0.0765452	0.686902
LotjaGi1g1v0613100	2-isopropylmalate synthase	24166.9	-0.769975	0.304797	-2.52619	0.0115308	0.256312
LotjaGi1g1v0613200	Protein ZINC INDUCED FACILITATOR-LIKE 1	469.674	-1.0138	0.979839	-1.03466	0.300829	0.984087
LotjaGi1g1v0613300	2-isopropylmalate synthase	4698.2	-1.36387	0.949002	-1.43716	0.150673	0.853891
LotjaGi1g1v0613600	Surfeit locus protein 2	269.155	0.00681157	0.288091	0.0236438	0.981137	0.999735
LotjaGi1g1v0613800_LC	RNA binding protein	59.7372	-1.77592	1.33437	-1.33091	0.18322	0.896847
LotjaGi1g1v0614000	Protein ZINC INDUCED FACILITATOR-LIKE 1	2130.68	-0.397065	0.47698	-0.832457	0.405151	0.999735
LotjaGi1g1v0614400	Elongation factor 1-alpha	9747.02	-0.150917	0.378972	-0.398228	0.690462	0.999735
LotjaGi1g1v0614700	Transcription factor GTE1	285.42	0.128437	0.318755	0.402933	0.686998	0.999735
LotjaGi1g1v0614900	Sieve element occlusion protein	341.713	0.0579561	0.240205	0.241278	0.80934	0.999735
LotjaGi1g1v0615200_LC	Retrovirus-related Pol polyprotein from transposon TNT 1-94	100.565	0.137395	0.432055	0.318004	0.750482	0.999735
LotjaGi1g1v0615400	Alpha/beta-Hydrolases superfamily protein	267.499	0.236177	0.315505	0.74857	0.454117	0.999735
LotjaGi1g1v0615800	Mitochondrial inner membrane protease ATP23	157.507	-0.0710634	0.171715	-0.413844	0.678988	0.999735
LotjaGi1g1v0616000	CONSTANS-like zinc finger protein	264.06	-0.215217	0.231524	-0.929567	0.352596	0.999735
LotjaGi1g1v0616300	Heat shock 70 kDa protein	63.3548	-0.188646	0.651698	-0.289468	0.772223	0.999735
LotjaGi1g1v0616400	Disease resistance protein (TIR-NBS-LRR class)	412.699	-0.336184	0.310202	-1.08376	0.278472	0.978584
LotjaGi1g1v0616500	Vacuolar-processing enzyme	66.3021	0.354332	0.373838	0.947823	0.34322	0.999269
LotjaGi1g1v0616700	Transmembrane protein, putative	999.16	-0.19598	0.139084	-1.40907	0.158814	0.866202
LotjaGi1g1v0616800	Pentatricopeptide repeat-containing protein	205.91	-0.101857	0.243617	-0.418103	0.675872	0.999735
LotjaGi1g1v0616900	Succinate dehydrogenase [ubiquinone] iron-sulfur subunit, mitochondrial	2610.2	-0.085713	0.250382	-0.342329	0.732103	0.999735
LotjaGi1g1v0617000	Peptidyl serine alpha-galactosyltransferase	220.69	-0.37331	0.224454	-1.6632	0.0962731	0.747676
LotjaGi1g1v0617100	TPX2 (Targeting protein for Xklp2) family protein, putative	100.965	0.188521	0.360665	0.522705	0.60118	0.999735
LotjaGi1g1v0617300	Cystinosin like	789.686	-0.0890738	0.292834	-0.304179	0.760992	0.999735
LotjaGi1g1v0617400	Cystinosin like	277.721	0.0215663	0.366731	0.0588068	0.953106	0.999735
LotjaGi1g1v0617500	ATP synthase mitochondrial F1 complex assembly factor 2	300.919	-0.129077	0.200861	-0.64262	0.520471	0.999735
LotjaGi1g1v0617600	Succinate dehydrogenase [ubiquinone] iron-sulfur subunit, mitochondrial	639.962	0.131464	0.282761	0.464929	0.641983	0.999735
LotjaGi1g1v0617700	Myb factor	174.833	1.45186	0.465962	3.11583	0.00183429	0.073064
LotjaGi1g1v0618000	F-box protein family	339.82	0.243151	0.332345	0.73162	0.4644	0.999735
LotjaGi1g1v0618300	F-box protein family	81.1026	-0.132566	0.456013	-0.290706	0.771276	0.999735
LotjaGi1g1v0618400	RING-finger E3 ubiquitin ligase, putative	61.5109	-1.14874	0.541141	-2.12281	0.0337699	0.466103
LotjaGi1g1v0618500	GPI inositol-deacylase	800.408	-0.0218743	0.166355	-0.131491	0.895387	0.999735
LotjaGi1g1v0618600	Glucose-6-phosphate 1-dehydrogenase	3286.85	0.285972	0.274964	1.04003	0.298324	0.984087
LotjaGi1g1v0618700	UBX domain-containing protein	1203.85	0.138328	0.144749	0.955644	0.339252	0.999228
LotjaGi1g1v0618800	U4/U6 small nuclear ribonucleoprotein Prp31	992.948	-0.233944	0.335252	-0.697815	0.485293	0.999735
LotjaGi1g1v0619000	alpha/beta-Hydrolases superfamily protein	344.873	0.0798994	0.262997	0.303803	0.761278	0.999735
LotjaGi1g1v0619300	Amino acid transporter, putative	1920.93	-0.00410443	0.259866	-0.0157944	0.987398	0.999735
LotjaGi1g1v0619500_LC	Poly [ADP-ribose] polymerase	192.21	-0.275423	0.422631	-0.651686	0.514604	0.999735
LotjaGi1g1v0619600	Transcription factor GTE8	224.73	0.110335	0.243885	0.452404	0.650978	0.999735
LotjaGi1g1v0619700	Transcription factor GTE8	911.324	0.0443791	0.300813	0.147531	0.882713	0.999735
LotjaGi1g1v0620000	Germin-like protein subfamily 1 member 1	125.18	1.15213	0.724074	1.59118	0.11157	0.783695
LotjaGi1g1v0620100	Germin-like protein subfamily 1 member 1	4489.03	1.26829	0.662918	1.9132	0.0557229	0.600122
LotjaGi1g1v0620200	Protein TPLATE-like protein	874.06	0.0885715	0.246045	0.35998	0.718862	0.999735
LotjaGi1g1v0620400	Mitochondrial pyruvate carrier	994.33	0.41962	0.32547	1.28927	0.197303	0.911743
LotjaGi1g1v0620800	FBD-associated F-box protein	70.8325	0.0813136	0.304942	0.266653	0.789737	0.999735
LotjaGi1g1v0621200_LC	SAC3/GANP/Nin1/mts3/eIF-3 p25 family	673.521	-0.0926255	0.179061	-0.517286	0.604957	0.999735
LotjaGi1g1v0621300_LC	Transposon protein, putative, Mutator sub-class	748.95	0.094896	0.209139	0.453745	0.650012	0.999735
LotjaGi1g1v0621600	Protein kinase	185.143	0.0108305	0.29083	0.0372399	0.970294	0.999735
LotjaGi1g1v0622000	Nucleolar-like protein	311.483	-0.383463	0.263358	-1.45606	0.145377	0.842793
LotjaGi1g1v0622100	Adenylate kinase	632.768	0.284357	0.170415	1.66861	0.0951942	0.743636
LotjaGi1g1v0622400	Ribulose-phosphate 3-epimerase	1261.15	0.15773	0.138708	1.13714	0.255482	0.966654
LotjaGi1g1v0622500	DSR6	2040.66	-0.204667	0.132687	-1.54248	0.122956	0.804814
LotjaGi1g1v0622700	DNA replication complex GINS protein PSF2	59.9018	-0.593773	0.335776	-1.76836	0.0770007	0.686902
LotjaGi1g1v0622900	Uridine kinase	486.547	0.0912036	0.223911	0.407321	0.683773	0.999735
LotjaGi1g1v0623000	Lipase	143.786	-0.131882	0.211392	-0.623876	0.532709	0.999735
LotjaGi1g1v0623100	Blue copper protein	301.171	0.25238	0.305156	0.827052	0.408208	0.999735
LotjaGi1g1v0623200	Lipase	398.465	-0.109317	0.333865	-0.32743	0.743343	0.999735
LotjaGi1g1v0623300	23S rRNA (Uracil-5-)-methyltransferase	358.152	0.111586	0.29285	0.381033	0.703179	0.999735
LotjaGi1g1v0623400	Chloride channel protein	1554.08	0.384599	0.463405	0.82994	0.406572	0.999735
LotjaGi1g1v0623800	Kelch repeat-containing protein	780.815	1.02805	0.294437	3.49158	0.000480178	0.0254452
LotjaGi1g1v0624000	Cytochrome P450 family protein	681.27	2.35815	0.299013	7.88644	3.10926e-15	1.29498e-12
LotjaGi1g1v0624100	Protease HtpX	456.353	-0.329823	0.162568	-2.02883	0.0424752	0.522423
LotjaGi1g1v0624300	Transcription and mRNA export factor SUS1	413.026	0.173384	0.201743	0.85943	0.390103	0.999735
LotjaGi1g1v0624400	FAD-binding Berberine family protein	130.318	0.00840595	0.348105	0.0241478	0.980735	0.999735
LotjaGi1g1v0624500	DCD (Development and cell death) domain protein	5012.06	0.0751207	0.175768	0.427386	0.669098	0.999735
LotjaGi1g1v0624600	DNA polymerase IV	474.701	0.0572526	0.140497	0.407499	0.683641	0.999735
LotjaGi1g1v0624700	Zinc finger protein	364.735	0.174167	0.168961	1.03081	0.30263	0.98514
LotjaGi1g1v0624800	Peroxidase	1736.06	-0.18803	0.330926	-0.568192	0.569904	0.999735
LotjaGi1g1v0624900	Nodulin-like / Major Facilitator Superfamily protein	2102.9	0.326554	0.221206	1.47625	0.139878	0.83451
LotjaGi1g1v0625000_LC	Nodulin-like / Major Facilitator Superfamily protein	2164.63	0.409576	0.15454	2.65029	0.00804222	0.203759
LotjaGi1g1v0625100	transmembrane protein, putative (DUF 3339)	74.7041	0.0174328	0.409016	0.0426213	0.966003	0.999735
LotjaGi1g1v0625200	transmembrane protein, putative (DUF 3339)	262.726	0.12893	0.333096	0.387067	0.698706	0.999735
LotjaGi1g1v0625300	transmembrane protein, putative (DUF 3339)	67.3593	0.0762848	0.285803	0.266914	0.789535	0.999735
LotjaGi1g1v0626400	Serpin-like protein	215.118	0.242894	0.372422	0.652201	0.514271	0.999735
LotjaGi1g1v0626600	Dynein heavy chain 1, axonemal	166.691	0.390301	0.764876	0.51028	0.609855	0.999735
LotjaGi1g1v0626800	Squamosa promoter-binding-like protein	294.489	-0.281512	0.19733	-1.4266	0.153694	0.858841
LotjaGi1g1v0626900	WRKY family transcription factor	104.193	-0.0552357	0.339588	-0.162655	0.87079	0.999735
LotjaGi1g1v0627000	ABC transporter ATP-binding protein	298.255	-0.0776088	0.263677	-0.294333	0.768503	0.999735
LotjaGi1g1v0627200	Yellow stripe-like transporter 12	2058.31	-0.128116	0.193788	-0.661115	0.508538	0.999735
LotjaGi1g1v0627400	TCP family transcription factor family protein	1126.69	0.186196	0.21505	0.865827	0.386585	0.999735
LotjaGi1g1v0627500	Bifunctional uridylyltransferase/uridylyl-removing enzyme	533.599	0.553175	0.440514	1.25575	0.209207	0.924463
LotjaGi1g1v0627700	GYF domain protein	1001.05	0.140723	0.158475	0.887982	0.374551	0.999735
LotjaGi1g1v0627800	Actin	217.323	0.0529503	0.198669	0.266526	0.789834	0.999735
LotjaGi1g1v0627900	Transferase family protein	1501.41	-0.785044	0.503574	-1.55894	0.119009	0.796767
LotjaGi1g1v0628000	Polynucleotidyl transferase, ribonuclease H-like superfamily protein	387.777	0.0272604	0.287162	0.0949303	0.92437	0.999735
LotjaGi1g1v0628100	Pollen Ole e 1 allergen/extensin	517.919	-0.319161	0.413019	-0.772752	0.439669	0.999735
LotjaGi1g1v0628400	Membrane-anchored ubiquitin-fold protein	442.435	0.0998999	0.215572	0.463417	0.643066	0.999735
LotjaGi1g1v0628600	Regulation of nuclear pre-mRNA domain-containing protein 1B	272.991	-0.0220803	0.156596	-0.141001	0.887869	0.999735
LotjaGi1g1v0628700_LC	eIF-2-alpha kinase activator GCN1	299.329	0.469861	0.364356	1.28957	0.197201	0.911743
LotjaGi1g1v0628800	Transmembrane protein, putative	403.78	0.979627	0.293575	3.33689	0.00084721	0.0395143
LotjaGi1g1v0629000	S-acyltransferase	1299.45	0.0499107	0.170166	0.293306	0.769288	0.999735
LotjaGi1g1v0629200	Glycerophosphodiester phosphodiesterase, putative	1892.38	1.17405	0.325494	3.60697	0.000309788	0.0172638
LotjaGi1g1v0629500	Hydroxyproline-rich glycoprotein family protein	429.799	0.158687	0.234233	0.677472	0.498106	0.999735
LotjaGi1g1v0629600	Meiosis chromosome segregation family protein	1357.5	0.0682103	0.277733	0.245596	0.805995	0.999735
LotjaGi1g1v0630000	Esterase/lipase/thioesterase family protein	258.758	0.077086	0.197998	0.389327	0.697035	0.999735
LotjaGi1g1v0630100	Esterase/lipase/thioesterase family protein	82.966	0.0789162	0.381223	0.207008	0.836004	0.999735
LotjaGi1g1v0630300	Endosomal targeting BRO1-like domain protein	176.34	-0.11409	0.427284	-0.267012	0.78946	0.999735
LotjaGi1g1v0630400	Zinc finger constans-like protein	248.772	-0.0568049	0.286027	-0.1986	0.842576	0.999735
LotjaGi1g1v0630600	Enolase	1761.24	-0.209028	0.179646	-1.16355	0.244605	0.956025
LotjaGi1g1v0630800	Enolase	396.283	-0.211546	0.224576	-0.941978	0.346204	0.999735
LotjaGi1g1v0630900	Translocon-associated protein subunit beta	2736.09	0.0121784	0.260819	0.0466929	0.962758	0.999735
LotjaGi1g1v0631000	GRAM domain protein/ABA-responsive-like protein	355.254	-0.0228616	0.194215	-0.117713	0.906295	0.999735
LotjaGi1g1v0631100_LC	cysteine-rich/transmembrane domain protein A	2606.93	0.106608	0.154975	0.687908	0.491511	0.999735
LotjaGi1g1v0631200	Transport inhibitor response 1 protein	747.085	-0.0360016	0.169946	-0.211842	0.832231	0.999735
LotjaGi1g1v0631300	Replicase polyprotein 1a	243.351	-0.285421	0.459032	-0.62179	0.53408	0.999735
LotjaGi1g1v0631500_LC	DNA helicase	654.607	0.0392489	0.276172	0.142118	0.886987	0.999735
LotjaGi1g1v0631600	V-type proton ATPase subunit C	3508.07	-0.179246	0.194041	-0.923756	0.355614	0.999735
LotjaGi1g1v0631700	Phosphate carrier, mitochondrial	5238.17	-0.146185	0.342563	-0.426739	0.669569	0.999735
LotjaGi1g1v0631900	Kinase interacting (KIP1-like) family protein	53.9339	0.762843	0.493878	1.5446	0.122444	0.804814
LotjaGi1g1v0632000_LC	Kinase interacting (KIP1-like) family protein	1072.52	0.0169285	0.115225	0.146917	0.883198	0.999735
LotjaGi1g1v0632100	Short-chain dehydrogenase/reductase	262.103	-0.383005	0.282168	-1.35736	0.174666	0.88592
LotjaGi1g1v0632200	Transcription factor Inducer of CBF expression 1	256.227	-0.384476	0.315687	-1.2179	0.223262	0.93609
LotjaGi1g1v0632300	Aspartokinase	388.514	-0.00838988	0.204122	-0.0411022	0.967214	0.999735
LotjaGi1g1v0632400	Reticulocyte-binding protein 2 a	666.004	0.11974	0.247256	0.484275	0.628191	0.999735
LotjaGi1g1v0632600	Sialyltransferase-like protein 2	457.442	0.0884149	0.135914	0.650521	0.515356	0.999735
LotjaGi1g1v0632700	RING finger protein	769.845	0.0951808	0.180912	0.526117	0.598807	0.999735
LotjaGi1g1v0632800	Alpha-mannosidase	1235.76	-0.0175249	0.399042	-0.0439176	0.96497	0.999735
LotjaGi1g1v0632900	Alpha-mannosidase	936.646	0.182238	0.302951	0.601543	0.547478	0.999735
LotjaGi1g1v0633000	Protein TSSC4	596.758	-0.0927265	0.143308	-0.647046	0.517602	0.999735
LotjaGi1g1v0633100	Histone-lysine N-methyltransferase, H3 lysine-9 specific	525.578	-0.31174	0.16414	-1.89922	0.057535	0.608681
LotjaGi1g1v0633300	N-acetyltransferase-like protein	503.513	-0.0282149	0.160606	-0.175678	0.860547	0.999735
LotjaGi1g1v0633400	Ethylene-responsive transcription factor	152.078	-0.209863	0.383229	-0.547617	0.583955	0.999735
LotjaGi1g1v0633600	Cofactor assembly of complex protein C, putative	187.909	-0.487847	0.302352	-1.61351	0.106634	0.776246
LotjaGi1g1v0633700	Cytochrome b-c1 complex subunit Rieske, mitochondrial	3578.69	-0.0228958	0.246096	-0.0930361	0.925875	0.999735
LotjaGi1g1v0633800_LC	Nuclear factor related to kappa-B-binding	201.116	0.155452	0.246094	0.631676	0.527598	0.999735
LotjaGi1g1v0633900	Aminopeptidase	801.648	-0.153216	0.222702	-0.687986	0.491462	0.999735
LotjaGi1g1v0634100	Receptor-like kinase	201.384	0.00902808	0.207345	0.0435414	0.96527	0.999735
LotjaGi1g1v0634300_LC	Quinoprotein amine dehydrogenase, beta chain-like; RIC1-like guanyl-nucleotide exchange factor	387.566	0.539326	0.27976	1.92782	0.0538779	0.589309
LotjaGi1g1v0634400	DNA-directed RNA polymerase subunit	336.444	-0.0715426	0.298991	-0.23928	0.810888	0.999735
LotjaGi1g1v0634500	UPF0496 protein family	85.5371	-0.213153	0.339206	-0.628388	0.52975	0.999735
LotjaGi1g1v0634600	Protein kinase family protein	467.773	-0.503452	0.307863	-1.63531	0.101984	0.766896
LotjaGi1g1v0635000	Chalcone synthase	2986.49	-1.23844	0.882534	-1.40328	0.160533	0.868758
LotjaGi1g1v0635100	Phosphoribosyl-AMP cyclohydrolase	389.574	0.0681151	0.253862	0.268316	0.788456	0.999735
LotjaGi1g1v0635400	DNA topoisomerase	72.3926	-0.124159	0.285911	-0.434257	0.664102	0.999735
LotjaGi1g1v0635500	Mitochondrial carrier-like protein	221.255	-0.274997	0.239447	-1.14847	0.250775	0.962699
LotjaGi1g1v0635600	Chitinase domain-containing protein 1	194.445	0.298416	0.242309	1.23155	0.218116	0.93001
LotjaGi1g1v0635800	Ubiquitin carboxyl-terminal hydrolase family protein	140.665	-0.189441	0.219839	-0.861725	0.388839	0.999735
LotjaGi1g1v0635900	40S ribosomal protein S27	598.093	-0.0131895	0.306988	-0.0429642	0.96573	0.999735
LotjaGi1g1v0636000	Nudix hydrolase-like protein	848.452	0.483701	0.431639	1.12061	0.262452	0.972646
LotjaGi1g1v0636200	ATP-dependent RNA helicase	204.961	-0.300637	0.224798	-1.33736	0.181104	0.894996
LotjaGi1g1v0636300	Syntaxin-like protein	2553.39	0.011432	0.173729	0.065804	0.947534	0.999735
LotjaGi1g1v0636400_LC	3'-hydroxy-N-methyl-(S)-coclaurine 4'-O-methyltransferase	125.857	0.761983	0.52876	1.44108	0.149563	0.852014
LotjaGi1g1v0636600	Calcium-dependent lipid-binding domain-containing protein	75.4885	-0.137053	0.600306	-0.228305	0.819409	0.999735
LotjaGi1g1v0636700	Avr9/Cf-9 rapidly elicited protein	111.133	-0.0395275	0.339809	-0.116323	0.907397	0.999735
LotjaGi1g1v0636800	cotton fiber (DUF761)	93.6231	-0.584324	0.570363	-1.02448	0.30561	0.986446
LotjaGi1g1v0636900	Xyloglucan endotransglucosylase/hydrolase	413.571	-0.418019	0.907872	-0.460439	0.645201	0.999735
LotjaGi1g1v0637000	Xyloglucan endotransglucosylase/hydrolase	3547.97	-0.108034	0.295266	-0.365886	0.71445	0.999735
LotjaGi1g1v0637100	Glyceraldehyde-3-phosphate dehydrogenase	2457.82	-0.977011	0.385669	-2.53329	0.0112998	0.253072
LotjaGi1g1v0637200	WD-repeat protein, putative	535.971	0.111706	0.292066	0.382467	0.702115	0.999735
LotjaGi1g1v0637400	Acetyl-coenzyme A synthetase	1141.18	0.031213	0.136037	0.229445	0.818523	0.999735
LotjaGi1g1v0637500	Eukaryotic peptide chain release factor subunit 1-1	1919.43	-0.0168072	0.131019	-0.12828	0.897927	0.999735
LotjaGi1g1v0637600	Transportin-3	292.286	0.113516	0.240034	0.472918	0.636272	0.999735
LotjaGi1g1v0637800	INO80 complex subunit D	473.214	0.0749544	0.190016	0.394463	0.693239	0.999735
LotjaGi1g1v0637900	Transferase family protein	86.6939	-0.428092	0.756482	-0.565898	0.571463	0.999735
LotjaGi1g1v0638400	Transmembrane and coiled-coil domains protein 1	531.488	0.209434	0.221914	0.943761	0.345292	0.999735
LotjaGi1g1v0638600	Aquaporin-like protein	368.713	0.128926	0.266539	0.483706	0.628594	0.999735
LotjaGi1g1v0638700	Apyrase-like protein	926.316	-0.013804	0.436772	-0.0316047	0.974787	0.999735
LotjaGi1g1v0639100	tRNA-splicing endonuclease subunit Sen2	115.738	0.347406	0.215203	1.61432	0.106457	0.776126
LotjaGi1g1v0639200	Apyrase	3037.09	-0.585896	0.363385	-1.61233	0.10689	0.777205
LotjaGi1g1v0639600	Ricin B lectin domain-containing protein	873.099	-0.223124	0.421936	-0.528809	0.596938	0.999735
LotjaGi1g1v0639700	NAC domain protein	1005.59	0.232567	0.295567	0.786848	0.431371	0.999735
LotjaGi1g1v0639800	RNA binding protein, putative	176.319	0.0598152	0.227634	0.26277	0.792728	0.999735
LotjaGi1g1v0639900_LC	RING/U-box domain-containing protein	565.562	-0.326316	0.327818	-0.995416	0.319534	0.992898
LotjaGi1g1v0640000	Thioredoxin family protein	1802.29	0.461826	0.389521	1.18563	0.23577	0.949793
LotjaGi1g1v0640100	Polynucleotidyl transferase, ribonuclease H-like superfamily protein	77.657	-0.0921318	0.340146	-0.27086	0.786499	0.999735
LotjaGi1g1v0640200	CCR4-NOT transcription complex subunit 3	1624.22	-0.0180929	0.149337	-0.121155	0.903568	0.999735
LotjaGi1g1v0640300	Glucan endo-1,3-beta-glucosidase, putative	225.417	-0.0168507	0.357317	-0.047159	0.962387	0.999735
LotjaGi1g1v0640400_LC	RING/U-box domain-containing protein	154.993	-0.114691	0.324494	-0.353445	0.723755	0.999735
LotjaGi1g1v0640600	Something about silencing protein 10	806.937	-0.0756856	0.254445	-0.297453	0.76612	0.999735
LotjaGi1g1v0640700	GATA transcription factor	929.759	-0.416028	0.20307	-2.04869	0.0404922	0.511321
LotjaGi1g1v0641000_LC	Methyltransferase, putative	277.594	-0.0598672	0.211442	-0.283137	0.777072	0.999735
LotjaGi1g1v0641100	HNH endonuclease	690.966	-0.190725	0.197719	-0.964628	0.334731	0.999228
LotjaGi1g1v0641200	Short-chain dehydrogenase/reductase	1300.82	0.0262663	0.239518	0.109663	0.912676	0.999735
LotjaGi1g1v0641300_LC	F-box/RNI/FBD-like domain protein	191.689	0.0839209	0.284088	0.295405	0.767685	0.999735
LotjaGi1g1v0641400	Ribosomal protein	428.313	-0.42687	0.610006	-0.69978	0.484065	0.999735
LotjaGi1g1v0641600	Receptor-like protein kinase	69.7044	0.255489	0.246061	1.03832	0.299123	0.984087
LotjaGi1g1v0641700	Receptor-like kinase	177.205	-0.119631	0.230506	-0.518994	0.603765	0.999735
LotjaGi1g1v0642000	PHD finger protein ING	308.607	0.302362	0.220404	1.37186	0.170108	0.883667
LotjaGi1g1v0642500	evolutionarily conserved C-terminal region 2	1387.02	-0.0130989	0.166053	-0.0788836	0.937125	0.999735
LotjaGi1g1v0642600	Kinase family protein	1753.46	-0.0297902	0.152209	-0.195719	0.84483	0.999735
LotjaGi1g1v0642700_LC	H/ACA ribonucleoprotein complex subunit 1-like protein 1	1113.94	-0.18372	0.401502	-0.457581	0.647253	0.999735
LotjaGi1g1v0642800	Glutamate dehydrogenase	3766.9	1.01237	0.503415	2.011	0.0443257	0.535702
LotjaGi1g1v0643000	Chaperone protein dnaJ	354.289	0.0914943	0.303609	0.301355	0.763144	0.999735
LotjaGi1g1v0643100	Adenylyl-sulfate kinase	209.33	-0.25427	0.328812	-0.7733	0.439345	0.999735
LotjaGi1g1v0643200	FMN binding	646.157	-0.130621	0.215915	-0.604964	0.545203	0.999735
LotjaGi1g1v0643300	DUF1639 family protein	1125.31	0.0734988	0.134444	0.546687	0.584594	0.999735
LotjaGi1g1v0643400	Transmembrane protein, putative	9336.75	0.0525678	0.247002	0.212823	0.831465	0.999735
LotjaGi1g1v0643500	5-adenylylsulfate reductase-like protein	201.557	0.0623423	0.310892	0.200527	0.841068	0.999735
LotjaGi1g1v0643600	Tubulin alpha chain	1726.53	0.310789	0.258581	1.2019	0.229401	0.942782
LotjaGi1g1v0643700	Ethylene-responsive transcription factor	1338.8	3.00082	0.395806	7.58155	3.4144e-14	1.26653e-11
LotjaGi1g1v0643800	Importin-5	946.249	0.167164	0.19929	0.838796	0.401584	0.999735
LotjaGi1g1v0643900	Exostosin-like	235.781	0.44909	0.310525	1.44622	0.148114	0.8486
LotjaGi1g1v0644000_LC	Leucine-rich repeat (LRR) family protein	1584.72	0.941384	0.555475	1.69474	0.0901256	0.72894
LotjaGi1g1v0644300	Hydroxycinnamoyl-CoA shikimate/quinate hydroxycinnamoyltransferase	71.4237	0.597313	0.295945	2.01832	0.0435578	0.530289
LotjaGi1g1v0644500	Beta-glucosidase	835.263	0.0913266	0.214544	0.425677	0.670343	0.999735
LotjaGi1g1v0644600	Ankyrin repeat family protein / regulator of chromosome condensation (RCC1) family protein	520.718	-0.11005	0.205374	-0.535849	0.592063	0.999735
LotjaGi1g1v0644700	RNA binding family protein isoform 1	1233.82	-0.130827	0.184977	-0.707261	0.479405	0.999735
LotjaGi1g1v0644800	3-phosphoinositide-dependent protein kinase-1	698.191	0.14277	0.260822	0.547384	0.584115	0.999735
LotjaGi1g1v0645100_LC	cysteine-rich RLK (RECEPTOR-like protein kinase) 28	77.7731	0.353701	0.339602	1.04152	0.297637	0.984087
LotjaGi1g1v0645200	2-oxoglutarate (2OG) and Fe(II)-dependent oxygenase superfamily protein	124.893	2.84213	0.87027	3.2658	0.00109156	0.0480773
LotjaGi1g1v0645300_LC	RNA-directed DNA polymerase (reverse transcriptase)-related family protein	70.5376	-0.0589517	0.326414	-0.180604	0.856678	0.999735
LotjaGi1g1v0645400	LEM3 (Ligand-effect modulator 3) family protein	469.496	0.0509395	0.294554	0.172938	0.8627	0.999735
LotjaGi1g1v0645500_LC	Tetratricopeptide repeat (TPR)-like superfamily protein	68.3639	0.0483394	2.24705	0.0215124	0.982837	0.999735
LotjaGi1g1v0645600	Elongation factor	353.513	0.197859	0.291141	0.679599	0.496759	0.999735
LotjaGi1g1v0646000_LC	Nucleolar MIF4G domain-containing protein 1	151.768	0.235368	0.372036	0.63265	0.526963	0.999735
LotjaGi1g1v0646100	5-methyltetrahydropteroyltriglutamate--homocysteine methyltransferase	20950.9	0.166165	0.53597	0.310028	0.75654	0.999735
LotjaGi1g1v0646300	Ankyrin repeat-containing protein	163.465	2.87409	0.40094	7.16839	7.58855e-13	2.33964e-10
LotjaGi1g1v0646500_LC	Cold dehydrin	8840.86	-0.178745	0.301371	-0.593105	0.553111	0.999735
LotjaGi1g1v0646800	Transducin/WD40 repeat protein	510.543	0.148636	0.277313	0.535985	0.591969	0.999735
LotjaGi1g1v0646900	3'-5' exonuclease domain-containing family protein	202.776	0.0052978	0.269195	0.0196801	0.984299	0.999735
LotjaGi1g1v0647100	Diphthine--ammonia ligase	335.105	0.144885	0.347993	0.416344	0.677158	0.999735
LotjaGi1g1v0647200	Receptor protein kinase-like protein	278.76	-0.0822679	0.204504	-0.40228	0.687478	0.999735
LotjaGi1g1v0647300	Heat-shock protein, putative	385.225	-1.7156	0.558574	-3.0714	0.0021306	0.0811887
LotjaGi1g1v0647400	M50 family peptidase	362.128	-0.238331	0.206665	-1.15322	0.248818	0.960478
LotjaGi1g1v0647500	M50 family peptidase	157.29	-0.422962	0.17782	-2.37859	0.0173788	0.326984
LotjaGi1g1v0647600	Transmembrane protein	268.879	0.31015	0.166478	1.86301	0.062461	0.63295
LotjaGi1g1v0647700	50S ribosomal protein L25	210.424	-0.012232	0.344357	-0.0355213	0.971664	0.999735
LotjaGi1g1v0647800	BTB-POZ and MATH domain protein	872.974	0.0606354	0.13703	0.442497	0.65813	0.999735
LotjaGi1g1v0647900	Cationic amino acid transporter, putative	2000.55	0.138246	0.420891	0.328461	0.742563	0.999735
LotjaGi1g1v0648000	Cationic amino acid transporter, putative	753.989	-0.23439	0.231014	-1.01461	0.310291	0.988145
LotjaGi1g1v0648100	Alcohol dehydrogenase, putative	174.272	-0.369014	0.631859	-0.584012	0.559212	0.999735
LotjaGi1g1v0648200	Polyribonucleotide nucleotidyltransferase	340.056	-0.29885	0.195397	-1.52945	0.126152	0.808297
LotjaGi1g1v0648400	Cation calcium exchanger	80.4512	-0.373636	0.441982	-0.845366	0.397906	0.999735
LotjaGi1g1v0648500	Cation calcium exchanger	193.815	0.101038	0.305874	0.330325	0.741155	0.999735
LotjaGi1g1v0648600	Chaperone protein DnaJ	346.979	-0.00749244	0.228809	-0.0327453	0.973878	0.999735
LotjaGi1g1v0648800	Plasma-membrane choline transporter family protein	293.454	0.0869132	0.294741	0.29488	0.768086	0.999735
LotjaGi1g1v0648900	Xylosyltransferase 1	122.801	-0.260628	0.363397	-0.717199	0.473251	0.999735
LotjaGi1g1v0649100	Dof zinc finger protein	145.308	0.154653	0.23541	0.656952	0.511212	0.999735
LotjaGi1g1v0649600	Methionyl-tRNA formyltransferase	353.179	0.119723	0.161307	0.742208	0.457961	0.999735
LotjaGi1g1v0649700	Protein CyaY	671.423	0.308801	0.196608	1.57064	0.116265	0.793869
LotjaGi1g1v0649800	Zinc finger protein VAR3, chloroplastic	262.431	-0.160499	0.279513	-0.57421	0.565826	0.999735
LotjaGi1g1v0650000	Alpha/beta-hydrolase superfamily protein	77.5337	0.0528493	0.39416	0.134081	0.893339	0.999735
LotjaGi1g1v0650100	NADH:cytochrome b5 reductase	3279.26	0.203356	0.129282	1.57297	0.115727	0.793408
LotjaGi1g1v0650200	Exostosin family protein	59.312	1.1056	0.441181	2.506	0.0122104	0.264417
LotjaGi1g1v0650500	F-box protein SKIP24	179.351	0.0111285	0.249634	0.0445793	0.964443	0.999735
LotjaGi1g1v0650900_LC	Potassium channel	87.1513	0.00203354	0.385647	0.00527306	0.995793	0.999735
LotjaGi1g1v0651000	GDSL esterase/lipase family	129.515	-0.0491455	0.510717	-0.0962284	0.923339	0.999735
LotjaGi1g1v0651100	Presenilin	284.415	-0.106595	0.355976	-0.299445	0.764601	0.999735
LotjaGi1g1v0651200	GrpE protein homolog	1039.04	-0.0542083	0.155727	-0.348099	0.727766	0.999735
LotjaGi1g1v0651300	Protein DETOXIFICATION	620.294	0.404382	0.250236	1.616	0.106094	0.776126
LotjaGi1g1v0651600	Protein DETOXIFICATION	88.5385	5.16664	0.762553	6.77545	1.24018e-11	3.23538e-09
LotjaGi1g1v0651700	Protein DETOXIFICATION	872.087	-0.266937	0.334795	-0.797313	0.425269	0.999735
LotjaGi1g1v0651900	ELMO domain containing protein	1627.74	0.455217	0.284196	1.60178	0.109205	0.781723
LotjaGi1g1v0652000	Regulation of nuclear pre-mRNA domain-containing protein 1B	725.304	0.0152568	0.151526	0.100688	0.919798	0.999735
LotjaGi1g1v0652200	Transmembrane protein, putative	859.685	0.376995	0.240331	1.56865	0.116729	0.794025
LotjaGi1g1v0652400	Kinase family protein	203.249	-0.472499	0.194624	-2.42776	0.0151925	0.299753
LotjaGi1g1v0652500	COP9 signalosome complex subunit 2	675.142	0.0555507	0.351998	0.157815	0.874602	0.999735
LotjaGi1g1v0652600	Trafficking protein particle complex subunit-like protein	726.788	0.219248	0.253957	0.863325	0.387959	0.999735
LotjaGi1g1v0652700	Dihydrofolate reductase	283.569	0.174451	0.278511	0.626373	0.53107	0.999735
LotjaGi1g1v0652900	Ubiquitin-conjugating enzyme E2	2213.64	-0.174119	0.134272	-1.29676	0.194714	0.909253
LotjaGi1g1v0653000	Calmodulin-related protein	2454.41	0.921235	0.303425	3.03612	0.00239643	0.08851
LotjaGi1g1v0653200	GPI-anchored adhesin-like protein	81.8605	-0.823622	0.397288	-2.07311	0.0381621	0.495607
LotjaGi1g1v0653700_LC	pleiotropic drug resistance 5	782.494	-0.346508	0.253145	-1.36881	0.171058	0.883822
LotjaGi1g1v0653800	Translocase of chloroplast	1338.67	0.13597	0.167038	0.814006	0.415642	0.999735
LotjaGi1g1v0653900	MYB transcription factor	945.586	0.459823	0.206837	2.22312	0.0262079	0.413092
LotjaGi1g1v0654000	BZIP transcription factor	446.505	-0.0336549	0.183444	-0.183461	0.854436	0.999735
LotjaGi1g1v0654100	RNA binding protein	2317	0.0414046	0.348553	0.11879	0.905442	0.999735
LotjaGi1g1v0654200	Histidine triad nucleotide binding protein	1649.2	0.174609	0.233135	0.748963	0.45388	0.999735
LotjaGi1g1v0654400_LC	AT4g33690/T16L1_180	206.976	0.0605854	0.237551	0.255042	0.798691	0.999735
LotjaGi1g1v0654600	PQ-loop repeat family protein / transmembrane family protein	132.524	-0.338538	0.345177	-0.980766	0.326708	0.995632
LotjaGi1g1v0654700	Disease resistance protein (CC-NBS-LRR class) family protein	72.5165	-0.0937735	0.489174	-0.191698	0.847979	0.999735
LotjaGi1g1v0654800	Aquaporin 1	1163.33	-0.048981	0.202576	-0.241791	0.808942	0.999735
LotjaGi1g1v0654900	Magnesium-protoporphyrin IX monomethyl ester [oxidative] cyclase	2876.9	-0.54407	0.25796	-2.10913	0.0349336	0.473358
LotjaGi1g1v0655000	S-acyltransferase	934.927	0.149885	0.288001	0.520432	0.602763	0.999735
LotjaGi1g1v0655200	Histone-lysine N-methyltransferase	982.057	0.219633	0.166414	1.3198	0.186902	0.902106
LotjaGi1g1v0655300	Alpha-L-arabinofuranosidase 1	3710.9	0.128574	0.502119	0.256063	0.797902	0.999735
LotjaGi1g1v0655700	FBD-associated F-box protein	229.09	0.124714	0.419591	0.297229	0.766292	0.999735
LotjaGi1g1v0655900_LC	F-box/FBD/LRR-repeat protein	85.6145	-0.520395	0.28735	-1.81102	0.070138	0.662468
LotjaGi1g1v0656000	Proteasome subunit beta type	1685.21	-0.0723181	0.216106	-0.334642	0.737895	0.999735
LotjaGi1g1v0656100	RING-finger ubiquitin ligase	353.842	-0.0897055	0.121319	-0.739419	0.459653	0.999735
LotjaGi1g1v0656200	WD-repeat protein, putative	264.464	0.190272	0.24208	0.785987	0.431875	0.999735
LotjaGi1g1v0656300	Ubiquitin carboxyl-terminal hydrolase family protein	127.673	-0.283169	0.29721	-0.952757	0.340713	0.999228
LotjaGi1g1v0656500	RING/U-box superfamily protein, putative	109.906	-0.215624	0.267942	-0.80474	0.42097	0.999735
LotjaGi1g1v0656600	Peroxisomal membrane MPV17/PMP22-like protein	197.938	-0.471455	0.509005	-0.92623	0.354326	0.999735
LotjaGi1g1v0656700	VQ motif-containing protein	961.286	0.465745	0.301773	1.54336	0.122743	0.804814
LotjaGi1g1v0656900	Nascent polypeptide-associated complex subunit alpha-like protein	5613.77	0.0313033	0.194537	0.160912	0.872163	0.999735
LotjaGi1g1v0657000	Transcription elongation factor SPT6	1346.88	0.0411296	0.265451	0.154943	0.876866	0.999735
LotjaGi1g1v0657100	Hydroxyproline-rich glycoprotein family protein	702.068	-0.11387	0.168505	-0.675766	0.49919	0.999735
LotjaGi1g1v0657200	4-alpha-glucanotransferase	1103.1	-0.292985	0.193504	-1.51411	0.129999	0.814078
LotjaGi1g1v0657400	Cysteine proteinase inhibitor	1238.31	0.446009	0.20956	2.12831	0.033311	0.464087
LotjaGi1g1v0657500	Cytochrome P450, putative	4290.87	-0.152094	0.419837	-0.36227	0.71715	0.999735
LotjaGi1g1v0657700	WAT1-related protein	1837.07	-0.434174	0.386407	-1.12362	0.261175	0.970615
LotjaGi1g1v0657900	Ubiquitin carboxyl-terminal hydrolase-like protein	664.265	-0.0268774	0.215771	-0.124565	0.900868	0.999735
LotjaGi1g1v0658000	Protein NRT1/ PTR FAMILY 1.1	279.372	-0.327003	0.449715	-0.727133	0.467144	0.999735
LotjaGi1g1v0658100	Protein NRT1/ PTR FAMILY 1.1	242.077	-0.354781	0.299465	-1.18472	0.236129	0.949793
LotjaGi1g1v0658600	Photosystem II reaction center PsbP family protein	111.717	-0.466191	0.271461	-1.71734	0.0859176	0.712917
LotjaGi1g1v0658700	BZIP transcription factor	565.543	0.274836	0.243236	1.12991	0.258512	0.968521
LotjaGi1g1v0658800	R3h domain containing protein, putative	6174.89	0.175235	0.412358	0.424959	0.670866	0.999735
LotjaGi1g1v0658900	Two-component response regulator	1012.82	-0.0911737	0.254994	-0.357552	0.720679	0.999735
LotjaGi1g1v0659000	ATP-dependent zinc metalloprotease FtsH	131.084	-0.0258045	0.311842	-0.0827488	0.934051	0.999735
LotjaGi1g1v0659100	Cyclin	369.659	-0.54742	0.345087	-1.58632	0.112666	0.787136
LotjaGi1g1v0659200	Stomatal closure-related actin-binding protein 1	602.611	-0.147208	0.247079	-0.595793	0.551313	0.999735
LotjaGi1g1v0659300	Tubulin beta chain	4423.54	-0.665222	0.530372	-1.25426	0.209749	0.924463
LotjaGi1g1v0659700	30S ribosomal protein S18, chloroplastic	525.385	0.000609787	0.275537	0.00221308	0.998234	0.999785
LotjaGi1g1v0659900	Ycf68 protein	726.518	-0.89408	1.28712	-0.694635	0.487284	0.999735
LotjaGi1g1v0660000_LC	Terpenoid cyclases/Protein prenyltransferases superfamily protein	440.61	-0.401	1.29095	-0.310623	0.756087	0.999735
LotjaGi1g1v0660100_LC	DNA-directed RNA polymerase subunit beta''	148.482	0.687095	1.32265	0.519482	0.603425	0.999735
LotjaGi1g1v0660200_LC	DNA-directed RNA polymerase subunit beta''	98.8827	0.506602	1.59454	0.31771	0.750705	0.999735
LotjaGi1g1v0660500_LC	Cytochrome f	71.0527	0.731677	1.26499	0.578406	0.56299	0.999735
LotjaGi1g1v0660600	Transcription elongation factor (TFIIS) family protein	665.966	0.59404	0.373299	1.59133	0.111536	0.783695
LotjaGi1g1v0660700_LC	Kinase family protein	311.508	-0.0303814	1.10588	-0.0274725	0.978083	0.999735
LotjaGi1g1v0661000	RNA polymerase II C-terminal domain phosphatase-like protein	94.4017	0.254646	0.355354	0.716599	0.473622	0.999735
LotjaGi1g1v0661200_LC	Mitotic-spindle organizing protein 1	240.261	-0.146084	0.438514	-0.333134	0.739033	0.999735
LotjaGi1g1v0661300	2-isopropylmalate synthase 2	304.978	-0.0544558	0.243353	-0.223773	0.822934	0.999735
LotjaGi1g1v0661500	Auxin efflux carrier component	175.912	0.446278	0.572389	0.779676	0.435582	0.999735
LotjaGi1g1v0661600	basic helix-loop-helix (bHLH) DNA-binding superfamily protein	197.516	0.028363	0.252004	0.11255	0.910387	0.999735
LotjaGi1g1v0661700	GTF2H2	216.391	0.0575336	0.247259	0.232685	0.816006	0.999735
LotjaGi1g1v0661800	Protein arv1 like	75.091	-0.0117541	0.309078	-0.0380295	0.969664	0.999735
LotjaGi1g1v0661900	Plant/protein (DUF668)	94.2451	-0.0769511	0.295415	-0.260485	0.79449	0.999735
LotjaGi1g1v0662000	protein kinase family protein	1273.55	0.00755809	0.176706	0.0427722	0.965883	0.999735
LotjaGi1g1v0662200	Dual specificity protein phosphatase, putative	523.11	-0.0672272	0.296395	-0.226817	0.820566	0.999735
LotjaGi1g1v0662300	Ubiquitin-associated domain-containing protein 2	936.933	0.0575692	0.163427	0.352263	0.724641	0.999735
LotjaGi1g1v0662400	F-box protein family	75.8888	-0.262229	0.344978	-0.760133	0.447175	0.999735
LotjaGi1g1v0662500_LC	Dehydrogenase/reductase SDR family member 4	594.079	0.0739796	0.275944	0.268096	0.788625	0.999735
LotjaGi1g1v0662800	F-box protein	138.182	-0.404976	0.190814	-2.12236	0.0338073	0.466349
LotjaGi1g1v0663400	Pentatricopeptide repeat-containing protein	317.366	0.0315803	0.26083	0.121076	0.903631	0.999735
LotjaGi1g1v0663600	DNA gyrase subunit B	560.377	-0.247882	0.160405	-1.54535	0.122262	0.804814
LotjaGi1g1v0663800	transcription factor-like protein	1522.11	0.0513825	0.214905	0.239094	0.811033	0.999735
LotjaGi1g1v0664100	Calcium-binding EF hand family protein	107.935	0.0436077	0.316716	0.137687	0.890488	0.999735
LotjaGi1g1v0664300	Glutamate synthase, putative	4865.05	-0.187661	0.188313	-0.996538	0.318989	0.992898
LotjaGi1g1v0664400	Endonuclease/exonuclease/phosphatase family protein	471.397	0.151391	0.231329	0.654439	0.512829	0.999735
LotjaGi1g1v0664500_LC	Protein kinase superfamily protein	105.633	0.168634	0.891369	0.189185	0.849947	0.999735
LotjaGi1g1v0664600	Ankyrin repeat family protein / BTB/POZ domain-containing protein	116.696	0.141402	0.666204	0.21225	0.831912	0.999735
LotjaGi1g1v0664800	Ganglioside-induced differentiation-associated-protein 2	1026.41	0.306641	0.312412	0.981526	0.326334	0.995632
LotjaGi1g1v0665000	Proline iminopeptidase	1056.3	-0.217646	0.147895	-1.47162	0.141123	0.835885
LotjaGi1g1v0665100	Receptor protein kinase, putative	221.972	-0.285325	0.213644	-1.33552	0.181707	0.895144
LotjaGi1g1v0665200	Inorganic pyrophosphatase	1072.32	0.285129	0.230864	1.23505	0.216811	0.929674
LotjaGi1g1v0665400	Pyrroline-5-carboxylate reductase	761.144	-0.494237	0.32124	-1.53853	0.12392	0.805644
LotjaGi1g1v0665500	Lycopene beta-cyclase	312.629	-0.0120876	0.463729	-0.026066	0.979205	0.999735
LotjaGi1g1v0665600	S-adenosylmethionine-dependent methyltransferase	133.892	0.139569	0.543422	0.256833	0.797308	0.999735
LotjaGi1g1v0665800	Fission 1 protein	378.971	0.142253	0.216938	0.65573	0.511998	0.999735
LotjaGi1g1v0665900	DNA-directed RNA polymerase II	776.798	0.130914	0.202291	0.647156	0.517531	0.999735
LotjaGi1g1v0666000	Glutaredoxin family protein	156.257	0.164179	0.240888	0.681556	0.49552	0.999735
LotjaGi1g1v0666100_LC	MuDR family transposase	241.905	0.47521	0.203676	2.33316	0.0196396	0.349361
LotjaGi1g1v0666200	Plant protein 1589 of unknown function	771.438	0.216282	0.14275	1.51511	0.129746	0.813238
LotjaGi1g1v0666300	Response regulator protein	1134.05	0.953994	0.248857	3.83351	0.000126329	0.00804035
LotjaGi1g1v0666400	Strictosidine synthase family protein	908.74	0.0708098	0.123129	0.575085	0.565234	0.999735
LotjaGi1g1v0666600_LC	SU(VAR)3-9 homolog 2	138.893	-0.256585	0.246111	-1.04256	0.297153	0.984087
LotjaGi1g1v0666800_LC	Glycerol kinase	174.585	0.591261	0.279381	2.11632	0.0343172	0.469965
LotjaGi1g1v0666900	Haloacid dehalogenase-like hydrolase domain-containing protein 3	631.138	0.0881164	0.186837	0.471623	0.637196	0.999735
LotjaGi1g1v0667300	Basic helix-loop-helix transcription factor	299.563	0.0676902	0.443374	0.152671	0.878658	0.999735
LotjaGi1g1v0667600_LC	Serine--tRNA ligase	4170.18	0.642282	0.374465	1.7152	0.0863087	0.71443
LotjaGi1g1v0667700	Triacylglycerol lipase SDP1	2684.15	0.821954	0.964293	0.85239	0.393998	0.999735
LotjaGi1g1v0667800	Plant calmodulin-binding-like protein	225.111	0.473342	0.409112	1.157	0.247273	0.958463
LotjaGi1g1v0667900	UDP-sulfoquinovose synthase	623.904	-0.124911	0.24373	-0.512498	0.608303	0.999735
LotjaGi1g1v0668000_LC	Reticulon-like protein	394.308	0.359836	0.273124	1.31748	0.187677	0.902921
LotjaGi1g1v0668100	2-oxoglutarate-dependent dioxygenase	333.763	1.46564	0.573928	2.55369	0.0106587	0.245253
LotjaGi1g1v0668200	2-oxoglutarate-dependent dioxygenase	516.24	0.836117	0.321289	2.60238	0.00925783	0.221787
LotjaGi1g1v0668300	2-oxoglutarate-dependent dioxygenase	267.169	0.166394	0.333193	0.499392	0.617503	0.999735
LotjaGi1g1v0668400	Replication factor A 51 kDa subunit	380.078	0.177766	0.735324	0.241752	0.808972	0.999735
LotjaGi1g1v0668600	N-acetylglucosaminyl-phosphatidylinositol biosynthetic protein gpi1	135.053	-0.218074	0.251046	-0.86866	0.385033	0.999735
LotjaGi1g1v0668700	Early responsive to dehydration protein 15	1413.99	0.244849	0.166193	1.47329	0.140674	0.835447
LotjaGi1g1v0668800	GTPase	598.165	-0.0799157	0.233644	-0.34204	0.732321	0.999735
LotjaGi1g1v0669300	Glycosyltransferase-like kobito 1	132.471	0.338011	0.253296	1.33445	0.182056	0.895166
LotjaGi1g1v0669400	Oxidoreductase/ transition metal ion binding protein	127.779	0.0299872	0.319253	0.0939292	0.925165	0.999735
LotjaGi1g1v0669500	RecA	94.2972	0.130853	0.234099	0.558966	0.576185	0.999735
LotjaGi1g1v0669600	Protein FATTY ACID EXPORT 1, chloroplastic	674.924	0.0420016	0.154857	0.271229	0.786215	0.999735
LotjaGi1g1v0669800	Activating signal cointegrator 1 complex subunit 1	373.07	0.115836	0.167277	0.69248	0.488636	0.999735
LotjaGi1g1v0669900	DnaJ	624.532	0.146588	0.217484	0.674018	0.5003	0.999735
LotjaGi1g1v0670100	DNA helicase INO80	840.749	0.0169906	0.256075	0.0663502	0.947099	0.999735
LotjaGi1g1v0670200	Glycerol-3-phosphate dehydrogenase [NAD(+)]	417.645	-0.424837	0.247832	-1.71421	0.0864896	0.714806
LotjaGi1g1v0670300	Stabilizer of iron transporter SufD / Polynucleotidyl transferase	92.4294	-0.0895468	0.288119	-0.310798	0.755954	0.999735
LotjaGi1g1v0670400	Triose-phosphate transporter family protein	204.732	-0.129976	0.393557	-0.330261	0.741203	0.999735
LotjaGi1g1v0670500	Calcium-transporting ATPase	1533.41	0.350826	0.234676	1.49493	0.134931	0.823675
LotjaGi1g1v0670600	Mitochondrial glycoprotein family protein	134.254	-0.155966	0.273767	-0.569705	0.568878	0.999735
LotjaGi1g1v0671000	Pentatricopeptide repeat-containing family protein	129.356	0.0819662	0.246358	0.332712	0.739352	0.999735
LotjaGi1g1v0671100	tRNA-splicing endonuclease subunit Sen54	457.834	0.253373	0.190763	1.32821	0.184109	0.898531
LotjaGi1g1v0671200	Glycosyltransferase	1530.49	0.676666	0.879105	0.769722	0.441465	0.999735
LotjaGi1g1v0671400	Glycosyltransferase	383.965	-0.00500442	0.523155	-0.00956585	0.992368	0.999735
LotjaGi1g1v0671500	Kinesin-like protein	202.566	0.315303	0.297812	1.05873	0.289722	0.982577
LotjaGi1g1v0671600	GTPase family protein	93.7887	-0.186871	0.243955	-0.766007	0.443672	0.999735
LotjaGi1g1v0672000	Heat Stress Transcription Factor family protein	174.092	2.10399	0.382504	5.50056	3.78583e-08	5.19512e-06
LotjaGi1g1v0672100	ABC(ATP-binding) family transporter	1231.31	0.164943	0.365049	0.451837	0.651386	0.999735
LotjaGi1g1v0672200	AP2-like ethylene-responsive transcription factor family	364.36	-0.115948	0.41768	-0.277599	0.78132	0.999735
LotjaGi1g1v0672300	Pentatricopeptide repeat-containing protein family	248.894	-0.179008	0.296529	-0.603676	0.546059	0.999735
LotjaGi1g1v0672400	Transmembrane protein, putative	518.783	-0.833356	0.61807	-1.34832	0.177555	0.8912
LotjaGi1g1v0672500	Villin	2376.79	0.188619	0.250337	0.753459	0.451174	0.999735
LotjaGi1g1v0672600	Pentatricopeptide repeat-containing protein	88.3685	-0.135971	0.357564	-0.380271	0.703744	0.999735
LotjaGi1g1v0672700	DTW domain protein	76.805	0.145363	0.395974	0.367103	0.713542	0.999735
LotjaGi1g1v0672800	Protein FAR1-RELATED SEQUENCE 6	132.188	-0.225407	0.177661	-1.26875	0.204531	0.920662
LotjaGi1g1v0672900	Protein FAR1-RELATED SEQUENCE 6	194.848	0.12774	0.286524	0.445826	0.655723	0.999735
LotjaGi1g1v0673000	Cytoplasmic tRNA 2-thiolation protein 2	348.484	0.263456	0.263744	0.998907	0.31784	0.992898
LotjaGi1g1v0673100	Magnesium-chelatase subunit H	4129.08	-0.418994	0.289111	-1.44925	0.147269	0.847143
LotjaGi1g1v0673300_LC	Insulin-degrading enzyme	209.903	-0.136677	0.355342	-0.384636	0.700507	0.999735
LotjaGi1g1v0673500	senescence regulator (Protein of unknown function, DUF584)	90.2869	-0.218388	0.465684	-0.468961	0.639097	0.999735
LotjaGi1g1v0673600	WD-repeat protein	279.857	0.0408026	0.260118	0.156862	0.875354	0.999735
LotjaGi1g1v0673800	Vacuolar protein sorting-associated protein 55 like	895.057	0.276435	0.251342	1.09984	0.271403	0.97722
LotjaGi1g1v0673900_LC	NOL1/NOP2/sun family protein	291.816	0.171186	0.230846	0.741561	0.458354	0.999735
LotjaGi1g1v0674000	Alpha/beta hydrolase domain-containing protein 11	225.764	0.0166543	0.176858	0.0941678	0.924976	0.999735
LotjaGi1g1v0674100	Ubiquitin, putative	1199.41	0.0716313	0.339779	0.210817	0.83303	0.999735
LotjaGi1g1v0674900_LC	Signal recognition particle 54 kDa protein	807.407	0.375459	0.497796	0.754242	0.450704	0.999735
LotjaGi1g1v0675100	Rho GTPase-activating protein	1294.55	0.0179897	0.139217	0.12922	0.897183	0.999735
LotjaGi1g1v0675200	Signal recognition particle 54 kDa protein	492.989	-0.158365	0.307327	-0.515299	0.606344	0.999735
LotjaGi1g1v0675300	Replication protein A 14 kDa subunit B	61.4462	0.205041	0.440941	0.465008	0.641926	0.999735
LotjaGi1g1v0675400	RNA-binding protein	453.868	-0.134473	0.221382	-0.607424	0.54357	0.999735
LotjaGi1g1v0675500	Glutaredoxin family protein, putative	107.999	-0.315259	0.31965	-0.986264	0.324004	0.995466
LotjaGi1g1v0675600	TSA: Wollemia nobilis Ref_Wollemi_Transcript_28859_610 transcribed RNA sequence	625.91	-0.0191949	0.419658	-0.0457393	0.963518	0.999735
LotjaGi1g1v0675700	SOUL heme-binding family protein	267.721	-0.0821056	0.162283	-0.505942	0.612897	0.999735
LotjaGi1g1v0675800	Pentatricopeptide repeat-containing protein	95.4304	-0.178835	0.233027	-0.767447	0.442816	0.999735
LotjaGi1g1v0675900	Iron-sulfur cluster insertion protein ErpA	397.213	0.0742459	0.180256	0.411892	0.680419	0.999735
LotjaGi1g1v0676000	WD repeat-containing protein	903.671	0.197789	0.262576	0.753263	0.451292	0.999735
LotjaGi1g1v0676200	Cell division FtsZ-like protein	523.989	-0.522496	0.228068	-2.29097	0.0219651	0.372466
LotjaGi1g1v0676300	Iron-sulfur cluster insertion protein erpA	337.303	0.0617716	0.222884	0.277147	0.781668	0.999735
LotjaGi1g1v0676400	Protein ABSCISIC ACID-INSENSITIVE 5	158.788	-0.0635972	0.224472	-0.283319	0.776933	0.999735
LotjaGi1g1v0676500	Protein TERMINAL FLOWER 1	755.217	-0.310809	0.439465	-0.707244	0.479415	0.999735
LotjaGi1g1v0676600	Protein YIPF	723.462	0.392336	0.381129	1.0294	0.303291	0.985211
LotjaGi1g1v0676800	Purple acid phosphatase	61.244	-0.78011	0.275911	-2.82739	0.00469287	0.144219
LotjaGi1g1v0676900	Purple acid phosphatase	129.417	-0.311777	0.355114	-0.877962	0.379964	0.999735
LotjaGi1g1v0677000	Zinc finger A20 and AN1 domain stress-associated protein	3133.08	0.103995	0.389216	0.267191	0.789322	0.999735
LotjaGi1g1v0677200	Pyrimidine-specific ribonucleoside hydrolase	1317.43	0.201227	0.238769	0.842767	0.399359	0.999735
LotjaGi1g1v0677300	GDSL esterase/lipase	776.062	-0.606739	0.308064	-1.96952	0.0488932	0.563458
LotjaGi1g1v0677600_LC	Vacuole membrane protein 1	216.561	0.0654833	0.229795	0.284964	0.775672	0.999735
LotjaGi1g1v0678000	60S acidic ribosomal protein P2	895.832	-0.119396	0.493847	-0.241768	0.80896	0.999735
LotjaGi1g1v0678200	Protein kinase family protein	256.044	-0.0693016	0.190919	-0.36299	0.716613	0.999735
LotjaGi1g1v0678600	BTB/POZ domain-containing protein FBL11	245.04	-0.0308453	0.354171	-0.0870917	0.930599	0.999735
LotjaGi1g1v0678700	Pleiotropic drug resistance ABC transporter	2416.86	0.644515	0.233383	2.76162	0.00575153	0.164389
LotjaGi1g1v0678900	1,4-alpha-glucan-branching enzyme	947.835	-0.411741	0.141641	-2.90693	0.00364994	0.121019
LotjaGi1g1v0679000	Growth-regulating factor	99.6844	-0.712449	0.565059	-1.26084	0.207366	0.922496
LotjaGi1g1v0679100	RAB6-interacting golgin (DUF662)	2291.76	0.197312	0.200481	0.984191	0.325022	0.995632
LotjaGi1g1v0679200	histone-lysine N-methyltransferase SETD1B-like protein	124.81	-0.236524	0.303018	-0.780561	0.435061	0.999735
LotjaGi1g1v0679300	transmembrane protein, putative (DUF247)	159.313	0.0168447	0.288704	0.0583458	0.953473	0.999735
LotjaGi1g1v0679600	DUF868 family protein	243.102	0.465383	0.598757	0.777248	0.437012	0.999735
LotjaGi1g1v0679700	Serine/threonine-protein kinase	682.286	0.10486	0.268564	0.390448	0.696205	0.999735
LotjaGi1g1v0679800	Pre-mRNA cleavage complex 2 protein Pcf11	1170.08	0.0386444	0.154639	0.249901	0.802664	0.999735
LotjaGi1g1v0679900	DNA glycosylase	695.683	0.096533	0.404989	0.238359	0.811602	0.999735
LotjaGi1g1v0680000	Histone deacetylase-like protein	822.671	-0.0421816	0.174249	-0.242077	0.80872	0.999735
LotjaGi1g1v0680100	Splicing factor U2af small subunit A-like protein	1547.03	0.0580114	0.203769	0.284692	0.77588	0.999735
LotjaGi1g1v0680200	Enolase	14248	-0.237836	0.268006	-0.887428	0.374848	0.999735
LotjaGi1g1v0680300	Small RNA degrading nuclease	417.342	0.178089	0.242261	0.735113	0.462271	0.999735
LotjaGi1g1v0680400_LC	Retrotransposon protein, putative, unclassified	1338.11	-0.234753	0.348603	-0.673412	0.500685	0.999735
LotjaGi1g1v0680500	Peroxiredoxin, putative	772.643	-0.266671	0.339266	-0.786023	0.431854	0.999735
LotjaGi1g1v0680600	Pentatricopeptide repeat-containing protein, putative	57.2534	0.185703	0.396331	0.468555	0.639388	0.999735
LotjaGi1g1v0680800	Cellulose synthase-like protein	121.91	1.47457	0.310675	4.74633	2.07145e-06	0.000208374
LotjaGi1g1v0681000	Plant/T32M21-140 protein	249.934	-0.236483	0.188891	-1.25195	0.210587	0.924463
LotjaGi1g1v0681100_LC	30S ribosomal protein S5	166.512	0.268305	0.457188	0.586859	0.557298	0.999735
LotjaGi1g1v0681200	Cytochrome P450 family protein	1212.25	-0.209588	0.474726	-0.441492	0.658857	0.999735
LotjaGi1g1v0681300	Receptor-like kinase	947.183	-0.468834	0.449245	-1.0436	0.296669	0.984087
LotjaGi1g1v0681400	Pyruvate kinase	166.728	-0.153575	0.234787	-0.654101	0.513047	0.999735
LotjaGi1g1v0681500	F-box protein PP2-A13	550.66	0.16882	0.195788	0.862258	0.388545	0.999735
LotjaGi1g1v0681600_LC	F-box protein PP2-A13	234.562	0.291793	0.235173	1.24076	0.214695	0.92877
LotjaGi1g1v0681700	Sulfite exporter TauE/SafE family protein	574.062	0.311026	0.348972	0.891262	0.372788	0.999735
LotjaGi1g1v0682000_LC	Late embryogenesis abundant protein, putative	1979.42	-0.426749	0.196277	-2.17422	0.0296888	0.438717
LotjaGi1g1v0682100	Exostosin family protein	807.51	-0.370894	0.407129	-0.910997	0.362297	0.999735
LotjaGi1g1v0682200	Pentatricopeptide repeat-containing protein family	51.0079	-0.377703	0.516993	-0.730577	0.465037	0.999735
LotjaGi1g1v0682500	E3 ubiquitin-protein ligase	841.483	0.0838879	0.241131	0.347893	0.72792	0.999735
LotjaGi1g1v0682600	Protein CHUP1, chloroplastic	163.395	-0.0287399	0.292976	-0.0980964	0.921856	0.999735
LotjaGi1g1v0682800	Cactin	497.493	-0.0346887	0.243786	-0.142291	0.88685	0.999735
LotjaGi1g1v0683000	Eukaryotic aspartyl protease family protein	235.759	0.54805	0.192483	2.84727	0.00440966	0.138473
LotjaGi1g1v0683300	Pollen Ole e 1 allergen and extensin family protein	4213.63	1.41149	0.361674	3.90266	9.51425e-05	0.00634043
LotjaGi1g1v0683400	Vacuolar protein-sorting-associated protein 37 like 2	859.761	0.100078	0.204868	0.4885	0.625196	0.999735
LotjaGi1g1v0683500	PLATZ transcription factor family protein	72.5998	-0.278055	0.425528	-0.653435	0.513476	0.999735
LotjaGi1g1v0683900	RING/FYVE/PHD zinc finger protein	887.109	-0.0455112	0.154196	-0.295152	0.767878	0.999735
LotjaGi1g1v0684000	Pectinesterase	268.651	0.0665468	0.427787	0.15556	0.876379	0.999735
LotjaGi1g1v0684200	ATP-dependent Clp protease ATP-binding subunit	3270.21	-0.162926	0.216153	-0.753752	0.450998	0.999735
LotjaGi1g1v0684400_LC	Glycosyltransferase	323.803	0.0444784	0.275288	0.16157	0.871644	0.999735
LotjaGi1g1v0684600	HEAT repeat family protein, expressed	476.493	-0.0569778	0.285422	-0.199627	0.841773	0.999735
LotjaGi1g1v0684800	PWWP	265.033	0.2569	0.185197	1.38717	0.165391	0.879061
LotjaGi1g1v0684900_LC	Zn-dependent exopeptidases superfamily protein	50.0402	0.357381	0.37439	0.95457	0.339795	0.999228
LotjaGi1g1v0685500	WD-repeat protein, putative	435.21	0.159952	0.232522	0.687898	0.491517	0.999735
LotjaGi1g1v0685600	Phosphatidylinositol-4-phosphate 5-kinase family protein	1458.73	0.232674	0.173373	1.34204	0.179581	0.892298
LotjaGi1g1v0685800	Aquaporin	69214.6	0.220867	0.232462	0.950119	0.342052	0.999228
LotjaGi1g1v0686000	Triosephosphate isomerase	1912.18	-0.288349	0.213597	-1.34996	0.177028	0.890201
LotjaGi1g1v0686100_LC	demeter-like protein 3	1907.06	-0.0429332	0.124281	-0.345452	0.729755	0.999735
LotjaGi1g1v0686300	Serine/threonine protein phosphatase 2A regulatory subunit B	658.45	0.378709	0.315194	1.20151	0.229554	0.942782
LotjaGi1g1v0686400	Pectate lyase	366.196	-1.04624	0.548035	-1.90908	0.0562517	0.602606
LotjaGi1g1v0686500	BnaC04g08430D protein	699.169	0.415685	0.240157	1.73088	0.0834725	0.706532
LotjaGi1g1v0686600	Nodulin-like / Major Facilitator Superfamily protein	55.1317	0.00278788	0.330721	0.00842973	0.993274	0.999735
LotjaGi1g1v0686800_LC	BEACH domain-containing protein	57.0266	0.0663501	0.40753	0.16281	0.870668	0.999735
LotjaGi1g1v0686900	ACT domain-containing family protein	241.933	0.273283	0.255058	1.07145	0.283966	0.979223
LotjaGi1g1v0687000_LC	Dual specificity phosphatase Cdc25	1913.78	0.393017	0.226804	1.73285	0.083122	0.70612
LotjaGi1g1v0687200	Ulp1 protease family, carboxy-terminal domain protein	312.636	-0.0313586	0.406863	-0.0770742	0.938565	0.999735
LotjaGi1g1v0687500	RING/U-box superfamily protein	250.927	-0.207905	0.215026	-0.96688	0.333604	0.999228
LotjaGi1g1v0687600	Xyloglucan endotransglucosylase/hydrolase	179.317	-0.593713	0.787253	-0.754158	0.450754	0.999735
LotjaGi1g1v0687700_LC	Replication factor-A carboxy-terminal domain protein	171.563	0.405129	0.25647	1.57963	0.114191	0.79066
LotjaGi1g1v0687800_LC	Phenylalanine--tRNA ligase alpha subunit	398.268	0.00588271	0.1535	0.0383238	0.96943	0.999735
LotjaGi1g1v0687900	Xyloglucan endotransglucosylase/hydrolase	186.207	-0.137338	0.360651	-0.380806	0.703347	0.999735
LotjaGi1g1v0688000_LC	Phenylalanine--tRNA ligase alpha subunit	1032.27	0.108597	0.164685	0.65942	0.509626	0.999735
LotjaGi1g1v0688100	Phosphoadenosine phosphosulfate reductase family protein	391.896	-0.0831888	0.17826	-0.466671	0.640735	0.999735
LotjaGi1g1v0688200	Thioredoxin	434.47	-0.198524	0.31064	-0.639082	0.52277	0.999735
LotjaGi1g1v0688300	S-adenosylmethionine synthase	1059.42	-0.178163	0.306801	-0.58071	0.561436	0.999735
LotjaGi1g1v0688400	MYB-related transcription factor	812.651	-0.147192	0.426616	-0.345022	0.730078	0.999735
LotjaGi1g1v0688500	Retrovirus-related Pol polyprotein from transposon TNT 1-94	66.0397	0.99587	0.727916	1.36811	0.171277	0.884088
LotjaGi1g1v0688600	ABC transporter ATP-binding protein	1064.64	-0.341235	0.327331	-1.04248	0.297191	0.984087
LotjaGi1g1v0688700	Histidine--tRNA ligase	268.443	-0.258894	0.198301	-1.30556	0.191701	0.906211
LotjaGi1g1v0688900	Heavy metal-associated protein	730.179	0.400561	0.468349	0.855262	0.392406	0.999735
LotjaGi1g1v0689100	Cell division cycle protein 48 like	5758.18	-0.0634242	0.192781	-0.328996	0.742159	0.999735
LotjaGi1g1v0689200	RNA polymerase sigma factor	334.305	-0.215929	0.264448	-0.81653	0.414197	0.999735
LotjaGi1g1v0689400	Protein kinase	435.573	0.10151	0.231984	0.437575	0.661694	0.999735
LotjaGi1g1v0689500	Translin	1071.24	0.119592	0.216111	0.553382	0.580002	0.999735
LotjaGi1g1v0689700	Transmembrane protein, putative	723.484	-0.00142036	0.224824	-0.00631763	0.994959	0.999735
LotjaGi1g1v0689800	Adenosine kinase, putative	258.951	-0.203382	0.182169	-1.11645	0.264231	0.973537
LotjaGi1g1v0690100	chromatin remodeling factor	377.746	-0.182252	0.363583	-0.501267	0.616183	0.999735
LotjaGi1g1v0690200	Phenylalanine ammonia-lyase	1896.5	0.637952	0.519593	1.22779	0.219525	0.930942
LotjaGi1g1v0690300	Phenylalanine ammonia-lyase	1022.65	0.178495	0.504641	0.353707	0.723559	0.999735
LotjaGi1g1v0690600	Divalent metal cation transporter MntH 2	1709.97	0.191189	0.350112	0.546081	0.58501	0.999735
LotjaGi1g1v0690800	Cytokinin riboside 5'-monophosphate phosphoribohydrolase	101.282	-0.0439367	0.351956	-0.124836	0.900654	0.999735
LotjaGi1g1v0690900	Diaminopimelate decarboxylase	1967.25	-0.332493	0.256697	-1.29527	0.195226	0.910462
LotjaGi1g1v0691000	Auxin response factor	197.794	-0.323081	0.299334	-1.07933	0.280439	0.979223
LotjaGi1g1v0691200	Senescence regulator	611.227	0.0391606	0.929905	0.0421125	0.966409	0.999735
LotjaGi1g1v0691400	Aquaporin-like protein	2419.18	0.101699	0.328717	0.309381	0.757031	0.999735
LotjaGi1g1v0691500	Receptor-like kinase	239.549	0.0517576	0.199195	0.259834	0.794992	0.999735
LotjaGi1g1v0691600	V-type proton ATPase subunit G	1036.67	0.119563	0.36089	0.331301	0.740417	0.999735
LotjaGi1g1v0691700	Peptide upstream ORF protein, putative	1589.2	-0.192054	0.375292	-0.511746	0.608829	0.999735
LotjaGi1g1v0691800	Transducin/WD-like repeat-protein	1015.85	0.0260234	0.206994	0.125721	0.899953	0.999735
LotjaGi1g1v0691900	Fasciclin-like arabinogalactan protein	1290.93	-0.253782	0.386291	-0.656971	0.5112	0.999735
LotjaGi1g1v0692000	Chaperone protein dnaJ, putative	336.745	0.130504	0.300104	0.434863	0.663662	0.999735
LotjaGi1g1v0692200	Syntaxin, putative	254.548	-0.0271185	0.174056	-0.155803	0.876188	0.999735
LotjaGi1g1v0692300	RING/U-box superfamily protein	1440.21	0.200942	0.271103	0.7412	0.458572	0.999735
LotjaGi1g1v0692500	DNA-binding protein	116.228	0.403637	0.287619	1.40338	0.160504	0.868758
LotjaGi1g1v0692600	Cell number regulator 8	2070.02	0.0938697	0.198342	0.473271	0.63602	0.999735
LotjaGi1g1v0692900_LC	Cyclase/dehydrase family protein	519.334	0.0625002	0.340394	0.183611	0.854318	0.999735
LotjaGi1g1v0693200	ATP-dependent RNA helicase	517.571	-0.0926738	0.195825	-0.473248	0.636037	0.999735
LotjaGi1g1v0693400	Glycosyltransferases	193.112	-0.297589	0.32217	-0.923703	0.355641	0.999735
LotjaGi1g1v0693500	Protein IQ-DOMAIN 1	878.033	0.113373	0.219049	0.51757	0.604758	0.999735
LotjaGi1g1v0693600	alpha/beta-Hydrolases superfamily protein	767.58	-0.127252	0.165052	-0.770983	0.440717	0.999735
LotjaGi1g1v0693700	30S ribosomal protein S12	1490.41	-0.108528	0.354821	-0.305868	0.759705	0.999735
LotjaGi1g1v0693800	Breast cancer type 1 susceptibility protein	90.9929	-0.243443	0.369335	-0.659137	0.509808	0.999735
LotjaGi1g1v0694000_LC	Nuclear transcription factor Y subunit B	489.706	-0.163804	0.287924	-0.568914	0.569414	0.999735
LotjaGi1g1v0694200	AP2-like ethylene-responsive transcription factor	81.8914	-0.650074	0.391691	-1.65966	0.096983	0.751183
LotjaGi1g1v0694300	Pentatricopeptide repeat-containing protein, putative	184.681	-0.163437	0.24551	-0.665703	0.505601	0.999735
LotjaGi1g1v0694500	Thioredoxin-like protein aaed1, chloroplastic	183.638	0.0668135	0.527303	0.126708	0.899172	0.999735
LotjaGi1g1v0694600	Adenylate kinase	665.084	-0.340974	0.38172	-0.893256	0.37172	0.999735
LotjaGi1g1v0694700	WRKY transcription factor	71.0587	0.0587155	0.317496	0.184933	0.853282	0.999735
LotjaGi1g1v0694800	Protein kinase-like protein	860.2	0.265359	0.252781	1.04976	0.293829	0.983273
LotjaGi1g1v0694900_LC	Major facilitator superfamily protein	60.5157	0.297948	0.354621	0.840188	0.400803	0.999735
LotjaGi1g1v0695000	Glutathione S-transferase	11542.7	-0.232154	0.297674	-0.779895	0.435453	0.999735
LotjaGi1g1v0695100	BED zinc finger,hAT family dimerization domain	559.619	-0.132588	0.220739	-0.600653	0.548071	0.999735
LotjaGi1g1v0695200	Protein MODIFIER OF SNC1 11	1680.44	0.0343049	0.132874	0.258175	0.796272	0.999735
LotjaGi1g1v0695300	Protein phosphatase 2c, putative	100.837	-0.562309	0.311929	-1.80268	0.0714378	0.666847
LotjaGi1g1v0695700	Aluminum sensitive-like protein 3	384.774	0.33802	0.385386	0.877095	0.380435	0.999735
LotjaGi1g1v0695800	Valine--trna ligase	371.203	0.362883	0.252625	1.43645	0.150875	0.854224
LotjaGi1g1v0695900	Arginine/serine-rich splicing factor, putative	2795.62	-0.124982	0.217878	-0.573631	0.566218	0.999735
LotjaGi1g1v0696000	ABC transporter G family member	787.353	-0.905926	0.626882	-1.44513	0.148421	0.848992
LotjaGi1g1v0696100	Calcium-transporting ATPase	2078.79	0.191911	0.327918	0.585242	0.558385	0.999735
LotjaGi1g1v0696200	Dual specificity tyrosine-phosphorylation-regulated kinase mbk-2	134.815	0.13599	0.346993	0.391909	0.695125	0.999735
LotjaGi1g1v0696300	Lung seven transmembrane receptor family protein	1313.9	-0.0490467	0.355815	-0.137843	0.890365	0.999735
LotjaGi1g1v0696400	Phosphatidate phosphatase, Lipin	342.861	0.0263815	0.442627	0.0596021	0.952473	0.999735
LotjaGi1g1v0696600	Ankyrin repeat-containing protein	448.435	0.425593	0.404268	1.05275	0.292457	0.983273
LotjaGi1g1v0696900	Heavy metal transport/detoxification superfamily protein	134.126	-0.749536	0.316722	-2.36654	0.017955	0.33327
LotjaGi1g1v0697300	Protein SLOW GREEN 1, chloroplastic	448.525	-0.189354	0.36129	-0.524105	0.600205	0.999735
LotjaGi1g1v0697500	TOX high mobility group box family member 4-A, putative isoform 1	169.025	0.41721	0.353953	1.17872	0.238511	0.95164
LotjaGi1g1v0697600_LC	Protein kinase superfamily protein	1074.22	-0.0463354	0.328516	-0.141045	0.887835	0.999735
LotjaGi1g1v0697700	Diaminopimelate epimerase	1338.99	-0.370758	0.148943	-2.48926	0.012801	0.274028
LotjaGi1g1v0698100	WAT1-related protein	1953.96	-0.171512	0.292019	-0.587334	0.556979	0.999735
LotjaGi1g1v0698200	Ras-related protein-like protein	1168.68	0.315688	0.153425	2.05761	0.0396279	0.505245
LotjaGi1g1v0698400	HOPW1-1-interacting 2	252.489	0.373823	0.251937	1.4838	0.137863	0.830464
LotjaGi1g1v0698500	Histone H2B	1997.18	-0.078715	0.371277	-0.212011	0.832098	0.999735
LotjaGi1g1v0698600	acireductone dioxygenase 3	5479.81	0.1501	0.339902	0.441597	0.658781	0.999735
LotjaGi1g1v0698700	RNA-binding family protein	193.799	-0.204162	0.37101	-0.550287	0.582122	0.999735
LotjaGi1g1v0698800	Eukaryotic translation initiation factor 3 subunit A	2090.8	-0.13937	0.265398	-0.525135	0.59949	0.999735
LotjaGi1g1v0698900	UNC93-like protein	596.298	-0.190841	0.284884	-0.66989	0.502928	0.999735
LotjaGi1g1v0699000	UNC93-like protein	119.743	-0.21912	0.573704	-0.381939	0.702507	0.999735
LotjaGi1g1v0699100	basic helix-loop-helix (bHLH) DNA-binding superfamily protein	584.146	1.48372	0.27125	5.46995	4.50168e-08	6.14195e-06
LotjaGi1g1v0699200	Short-chain dehydrogenase/reductase family protein	120.613	1.0283	0.249118	4.12774	3.6634e-05	0.00281453
LotjaGi1g1v0699300	Cation/H(+) antiporter	1265.16	-0.291384	0.538982	-0.540619	0.58877	0.999735
LotjaGi1g1v0699400	ADP-ribosylation factor GTPase-activating protein	1046.73	0.0149075	0.345856	0.0431031	0.965619	0.999735
LotjaGi1g1v0699600	Cation/H(+) antiporter	3386.59	-0.186038	0.387886	-0.479621	0.631497	0.999735
LotjaGi1g1v0699900	70 kDa heat shock protein	33560.2	0.0438161	0.223217	0.196294	0.84438	0.999735
LotjaGi1g1v0700000_LC	Tetratricopeptide repeat (TPR)-like superfamily protein	298.258	0.157816	0.164031	0.962107	0.335996	0.999228
LotjaGi1g1v0700100	HSP20-like chaperones superfamily protein	275.828	-0.195744	0.285995	-0.68443	0.493703	0.999735
LotjaGi1g1v0700400	26S protease regulatory subunit	4175.17	-0.0468472	0.197016	-0.237784	0.812049	0.999735
LotjaGi1g1v0700600	Transcription factor	55.7438	-0.550144	0.36992	-1.4872	0.136963	0.827286
LotjaGi1g1v0700900	CLIP-associating-like protein	1564.47	-0.0794716	0.205708	-0.386333	0.69925	0.999735
LotjaGi1g1v0701000	RNA-binding protein 48	71.4641	-3.30712	0.849412	-3.89342	9.88402e-05	0.00653612
LotjaGi1g1v0701100	Leucine-rich repeat, ribonuclease inhibitor subtype	166.138	0.0619131	0.288847	0.214346	0.830278	0.999735
LotjaGi1g1v0701300	methyl-coenzyme M reductase II subunit gamma, putative (DUF3741)	934.271	-0.158693	0.226771	-0.699791	0.484058	0.999735
LotjaGi1g1v0701600	PfkB family carbohydrate kinase	82.1478	0.108575	0.438941	0.247357	0.804632	0.999735
LotjaGi1g1v0701700	PfkB family carbohydrate kinase	98.5264	-0.24847	0.280392	-0.886153	0.375535	0.999735
LotjaGi1g1v0701800	Receptor-like kinase	323.101	-0.0214474	0.346774	-0.0618483	0.950684	0.999735
LotjaGi1g1v0701900	with no lysine (K) kinase 2	590.848	0.0236249	0.22025	0.107264	0.914579	0.999735
LotjaGi1g1v0702000	Transducin/WD-like repeat-protein	1370.97	-0.0361822	0.11775	-0.30728	0.75863	0.999735
LotjaGi1g1v0702200	RmlC-like cupins superfamily protein	52.943	-0.0941278	0.45246	-0.208036	0.835201	0.999735
LotjaGi1g1v0702400	Alcohol dehydrogenase	2109.18	-0.0196993	0.28155	-0.0699673	0.94422	0.999735
LotjaGi1g1v0702900	Transducin/WD40 repeat-like superfamily protein	639.256	0.0933746	0.240115	0.388875	0.697368	0.999735
LotjaGi1g1v0703000	Pleiotropic drug resistance ABC transporter	1873.17	-0.675021	0.304118	-2.2196	0.0264459	0.415503
LotjaGi1g1v0703100	Tyrosine decarboxylase family protein	406.055	-0.172625	0.267649	-0.644969	0.518948	0.999735
LotjaGi1g1v0703300	Multidrug resistance protein ABC transporter family protein	212.403	-0.336001	0.26962	-1.2462	0.21269	0.926811
LotjaGi1g1v0703400	Xyloglucan galactosyltransferase KATAMARI1	739.646	0.326028	0.451165	0.722635	0.469904	0.999735
LotjaGi1g1v0703600	Receptor-like protein kinase	94.6636	-0.615772	0.632647	-0.973327	0.330391	0.997104
LotjaGi1g1v0703700	Auxin-responsive protein	338.03	0.290597	0.248481	1.16949	0.242205	0.953416
LotjaGi1g1v0703800	Cytochrome oxidase complex assembly protein	234.918	0.077905	0.303144	0.25699	0.797186	0.999735
LotjaGi1g1v0704000	Nuclear transport factor 2 family protein with RNA binding domain	1423.95	-0.0340508	0.266348	-0.127843	0.898273	0.999735
LotjaGi1g1v0704100	Tetratricopeptide repeat (TPR)-like superfamily protein	349.273	-0.206389	0.235152	-0.877686	0.380114	0.999735
LotjaGi1g1v0704400	Pre-mRNA-processing factor 39	1928.11	-0.125446	0.232424	-0.539731	0.589382	0.999735
LotjaGi1g1v0704800	Cysteine-rich repeat secretory protein	146.343	-0.319658	0.263095	-1.21499	0.224369	0.937271
LotjaGi1g1v0704900	Histone-lysine N-methyltransferase	174.25	-0.30798	0.214209	-1.43776	0.150502	0.853891
LotjaGi1g1v0705000	50S ribosomal protein L14	4974.73	-0.383595	0.366204	-1.04749	0.294874	0.983273
LotjaGi1g1v0705200	F-box protein interaction domain protein	144.729	0.0172348	0.2172	0.07935	0.936754	0.999735
LotjaGi1g1v0705400	Myb-like transcription factor family protein	544.222	0.157449	0.235994	0.667175	0.504661	0.999735
LotjaGi1g1v0705500_LC	Myb-like transcription factor family protein	203.763	0.263638	0.318033	0.828966	0.407124	0.999735
LotjaGi1g1v0705900	breast cancer associated RING 1	129.191	-0.409347	0.419189	-0.976523	0.328805	0.996435
LotjaGi1g1v0706200	Phospholipid--sterol O-acyltransferase	501.516	-0.127721	0.271748	-0.469998	0.638357	0.999735
LotjaGi1g1v0706400	Rho GDP-dissociation inhibitor 1	326.334	-0.161753	0.191962	-0.842628	0.399437	0.999735
LotjaGi1g1v0706500	Tetratricopeptide repeat protein 7A	353.716	0.193925	0.269275	0.720174	0.471418	0.999735
LotjaGi1g1v0706600	Long-chain-alcohol oxidase	441.052	0.062742	0.279956	0.224114	0.822669	0.999735
LotjaGi1g1v0706700	RNA-binding family protein, putative	726.598	0.286742	0.374154	0.766375	0.443453	0.999735
LotjaGi1g1v0706800	Phytochelatin synthase	712.707	0.0369522	0.166742	0.221613	0.824615	0.999735
LotjaGi1g1v0706900	Phytochelatin synthase	131.841	0.201973	0.240448	0.839987	0.400916	0.999735
LotjaGi1g1v0707200	Vacuolar sorting-associated protein 2-like protein	505.398	0.329807	0.138656	2.37859	0.0173788	0.326984
LotjaGi1g1v0707300	Protein kinase family protein	1333.67	0.0586862	0.177984	0.329728	0.741606	0.999735
LotjaGi1g1v0707500	Kinase family protein	162.488	0.0144186	0.298818	0.048252	0.961515	0.999735
LotjaGi1g1v0707600_LC	H/ACA ribonucleoprotein complex subunit 3-like protein	1106	0.183932	0.315489	0.583006	0.559889	0.999735
LotjaGi1g1v0707700	S-adenosyl-L-methionine-dependent methyltransferases superfamily protein	444.009	-0.359107	0.274732	-1.30712	0.191173	0.905334
LotjaGi1g1v0707900	Lysine-specific demethylase	403.2	0.0865921	0.37325	0.231995	0.816542	0.999735
LotjaGi1g1v0708000	Arabinose 5-phosphate isomerase, putative	413.359	-0.104946	0.567511	-0.184924	0.853289	0.999735
LotjaGi1g1v0708200	U-box domain-containing protein	399.825	-0.132126	0.248579	-0.531524	0.595055	0.999735
LotjaGi1g1v0708900	TOM1-like protein 2	1128.07	-0.0478464	0.209535	-0.228346	0.819377	0.999735
LotjaGi1g1v0709400	Protodermal factor 1	111.338	-0.669157	0.632466	-1.05801	0.29005	0.982577
LotjaGi1g1v0709500	MYB family protein	121.147	-0.215849	0.342902	-0.629476	0.529037	0.999735
LotjaGi1g1v0709600	Protein root UVB sensitive 6	391.907	0.299863	0.176393	1.69997	0.0891364	0.724067
LotjaGi1g1v0709700	Actin-depolymerizing factor	799.296	0.394817	0.22527	1.75264	0.0796642	0.693761
LotjaGi1g1v0709800	Phosphate transporter	646.372	-0.0683087	0.564621	-0.120981	0.903706	0.999735
LotjaGi1g1v0710000_LC	Retrovirus-related Pol polyprotein from transposon TNT 1-94	592.337	-0.151568	0.646505	-0.234442	0.814642	0.999735
LotjaGi1g1v0710400	Autophagy-related protein 9	398.611	-0.0112065	0.228107	-0.0491284	0.960817	0.999735
LotjaGi1g1v0710500	BHLH transcription factor-like protein	2167.27	0.0201725	0.237405	0.0849711	0.932284	0.999735
LotjaGi1g1v0710600	HR-like lesion-inducing protein-related protein	756.631	-0.0461041	0.314894	-0.146411	0.883597	0.999735
LotjaGi1g1v0710800_LC	Leucine-rich repeat-containing G-protein coupled receptor 5	130.939	0.206963	0.33922	0.610114	0.541787	0.999735
LotjaGi1g1v0710900	LOB domain protein	125.68	0.196101	0.337296	0.581391	0.560977	0.999735
LotjaGi1g1v0711000	LOB domain protein	310.149	4.7448	0.509211	9.31795	1.18612e-20	9.70985e-18
LotjaGi1g1v0711100	Poly [ADP-ribose] polymerase	289.068	0.142951	0.343021	0.416742	0.676867	0.999735
LotjaGi1g1v0711400	Deoxyhypusine hydroxylase	657.079	0.126648	0.264632	0.478582	0.632236	0.999735
LotjaGi1g1v0711500_LC	Bet1-like snare 1-1	763.302	-0.025133	0.257639	-0.0975514	0.922289	0.999735
LotjaGi1g1v0711600_LC	Zinc finger family protein	217.153	0.0528608	0.182586	0.289511	0.77219	0.999735
LotjaGi1g1v0711800	Kelch repeat F-box protein	167.861	0.000639174	0.261095	0.00244805	0.998047	0.999785
LotjaGi1g1v0712100	Basic helix-loop-helix (BHLH) family transcription factor	702.645	-0.130717	0.201974	-0.647199	0.517503	0.999735
LotjaGi1g1v0712200	Cytochrome P450, putative	643.399	-0.329888	0.475184	-0.694232	0.487537	0.999735
LotjaGi1g1v0712300	RNA-binding KH domain-containing protein	271.376	-0.116865	0.230602	-0.506784	0.612307	0.999735
LotjaGi1g1v0712500_LC	Histone H1	7090.87	-0.0391504	0.275529	-0.142092	0.887007	0.999735
LotjaGi1g1v0712700_LC	Protein FAR1-RELATED SEQUENCE 5	409.956	0.346843	0.335974	1.03235	0.301908	0.984695
LotjaGi1g1v0712800	Ethylene-responsive transcription factor, putative	82.7346	2.40771	0.37902	6.35247	2.11879e-10	4.53153e-08
LotjaGi1g1v0713100	PRA1 family protein	213.944	1.29382	0.375641	3.44431	0.000572522	0.0291042
LotjaGi1g1v0713200	E3 ubiquitin protein ligase DRIP2	177.969	0.0238428	0.230254	0.10355	0.917527	0.999735
LotjaGi1g1v0713300	Magnesium transporter MRS2-like protein	79.188	-0.55524	0.4139	-1.34148	0.179763	0.892484
LotjaGi1g1v0713400	Hexosyltransferase	1089.35	0.138525	0.197263	0.702236	0.482532	0.999735
LotjaGi1g1v0713500	Phospholipase A1	1842.55	-1.00779	0.673278	-1.49685	0.134433	0.822133
LotjaGi1g1v0713600	Uridine kinase-like	562.331	-0.0950309	0.250861	-0.378819	0.704823	0.999735
LotjaGi1g1v0713700	Auxin-responsive protein	280.127	-0.425415	0.501061	-0.849029	0.395865	0.999735
LotjaGi1g1v0713800_LC	BED zinc finger,hAT family dimerization domain	95.9662	0.359921	0.336191	1.07058	0.284356	0.979223
LotjaGi1g1v0713900	Auxin-responsive protein	223.752	0.0133765	0.333885	0.0400634	0.968043	0.999735
LotjaGi1g1v0714000	Basic helix-loop-helix transcription factor	1190.85	-0.309062	0.248515	-1.24363	0.213634	0.92701
LotjaGi1g1v0714100	TRYPTOPHAN SYNTHASE ALPHA CHAIN family protein	843.854	-0.116914	0.184715	-0.632944	0.52677	0.999735
LotjaGi1g1v0714200	Threonine dehydratase	125.272	0.104387	0.346452	0.301304	0.763183	0.999735
LotjaGi1g1v0714300	V-type proton ATPase subunit F	759.979	0.129953	0.316276	0.410884	0.681158	0.999735
LotjaGi1g1v0714400	Histone acetyltransferase GCN5	501.689	-0.0876963	0.144545	-0.606707	0.544046	0.999735
LotjaGi1g1v0714500	Guanylate-binding family protein	356.589	0.193473	0.321007	0.602705	0.546705	0.999735
LotjaGi1g1v0714600	Dynamin-1-like protein	319.955	-0.192041	0.286689	-0.669858	0.502949	0.999735
LotjaGi1g1v0714700_LC	Long chain base biosynthesis protein	271.62	-0.141193	0.236568	-0.596837	0.550616	0.999735
LotjaGi1g1v0714800	Histone H2A	824.948	-0.569517	0.43197	-1.31842	0.187363	0.902415
LotjaGi1g1v0714900	Beta-carotene isomerase D27, chloroplastic	648.863	1.62701	0.384764	4.2286	2.35152e-05	0.00189881
LotjaGi1g1v0715000	Protein longifolia 1	254.078	-0.263881	0.366066	-0.720857	0.470998	0.999735
LotjaGi1g1v0715100	Peptidyl-prolyl cis-trans isomerase	555.343	0.107125	0.250707	0.427292	0.669166	0.999735
LotjaGi1g1v0715300	Calcium-transporting ATPase	482.824	1.47221	0.263894	5.57877	2.42221e-08	3.57164e-06
LotjaGi1g1v0715700	Heat shock transcription factor	241.667	0.342061	0.615009	0.556188	0.578082	0.999735
LotjaGi1g1v0715800	Bax inhibitor-1 family protein	100.382	0.170313	0.33876	0.502756	0.615136	0.999735
LotjaGi1g1v0716000	Kinase family protein	1223.43	0.335349	0.22463	1.4929	0.135464	0.824808
LotjaGi1g1v0716100	Sulfate transporter	125.096	-0.0528813	0.475697	-0.111166	0.911485	0.999735
LotjaGi1g1v0716200	Kinase interacting (KIP1-like) family protein	246.481	0.219932	0.500249	0.439646	0.660194	0.999735
LotjaGi1g1v0716300	nuclease	184.247	-0.175277	0.217286	-0.806664	0.41986	0.999735
LotjaGi1g1v0716600	Homocysteine S-methyltransferase-like protein	410.024	0.0824308	0.289546	0.28469	0.775882	0.999735
LotjaGi1g1v0716700	Pentatricopeptide repeat-containing protein, putative	82.6059	-0.0850707	0.347188	-0.245028	0.806435	0.999735
LotjaGi1g1v0716800	Lipid transfer protein	280.556	-0.273978	0.256934	-1.06634	0.286271	0.981585
LotjaGi1g1v0716900	Non-specific lipid-transfer protein-like protein	597.49	-0.238962	0.277172	-0.862144	0.388609	0.999735
LotjaGi1g1v0717000	Kelch repeat F-box protein	234.711	0.100516	0.215032	0.467447	0.64018	0.999735
LotjaGi1g1v0717100	tRNA (guanine-N(7)-)-methyltransferase non-catalytic subunit	246.088	-0.264657	0.287385	-0.920915	0.357095	0.999735
LotjaGi1g1v0717200	senescence-associated-like protein (DUF581)	1784.26	-0.236846	0.307461	-0.770328	0.441106	0.999735
LotjaGi1g1v0717300	Phosphatidylserine decarboxylase proenzyme	1197.81	-0.00169192	0.236478	-0.00715466	0.994291	0.999735
LotjaGi1g1v0717400	Replication factor-A carboxy-terminal domain protein	168.016	0.279101	0.312171	0.894064	0.371288	0.999735
LotjaGi1g1v0717600	Core-2/I-branching beta-1,6-N-acetylglucosaminyltransferase family protein	62.9935	-0.1752	0.28898	-0.606269	0.544336	0.999735
LotjaGi1g1v0717700	Acetyl-coenzyme A synthetase	301.135	0.401118	0.261379	1.53462	0.124877	0.808166
LotjaGi1g1v0717800	DUF868 family protein (DUF868)	101.722	1.20981	0.435409	2.77857	0.00545994	0.159941
LotjaGi1g1v0717900	ATP-dependent zinc metalloprotease FtsH	291.049	0.0955502	0.357459	0.267304	0.789235	0.999735
LotjaGi1g1v0718000	ATP-dependent RNA helicase, putative	367.883	-0.136309	0.181609	-0.750564	0.452915	0.999735
LotjaGi1g1v0718100	Ubiquinone biosynthesis protein COQ4 homolog, mitochondrial	171.345	0.0305993	0.27061	0.113075	0.909971	0.999735
LotjaGi1g1v0718200	F-box family protein	197.694	-0.0160303	0.330308	-0.0485315	0.961293	0.999735
LotjaGi1g1v0718300	Copalyldiphosphate synthase	1525.5	1.44843	0.357284	4.05401	5.03475e-05	0.00366641
LotjaGi1g1v0718400	Chalcone--flavonone isomerase	401.235	-0.445766	0.306834	-1.45279	0.146282	0.844828
LotjaGi1g1v0718500	Protein TIME FOR COFFEE	422.436	-0.292943	0.273886	-1.06958	0.284807	0.979552
LotjaGi1g1v0718600	Patatin	54.2738	1.76185	0.536333	3.285	0.00101984	0.0455094
LotjaGi1g1v0718700	ARM repeat protein interacting WITH ABF2 protein	277.527	-0.141956	0.202195	-0.702073	0.482633	0.999735
LotjaGi1g1v0718900	Insulin-degrading enzyme	1635.99	0.0596544	0.301314	0.197981	0.84306	0.999735
LotjaGi1g1v0719100	Receptor-like kinase	318.078	0.0690129	0.219795	0.313987	0.753531	0.999735
LotjaGi1g1v0719200	Ozone-responsive stress-like protein	393.339	0.138046	0.289266	0.477228	0.6332	0.999735
LotjaGi1g1v0719400	zinc finger (AN1-like) family protein	284.408	0.426393	0.298882	1.42663	0.153687	0.858841
LotjaGi1g1v0719500	Transmembrane protein, putative	120.111	0.01018	0.278475	0.0365562	0.970839	0.999735
LotjaGi1g1v0719700	protein kinase family protein	2052.12	0.0702753	0.150997	0.465408	0.641639	0.999735
LotjaGi1g1v0719900_LC	Dynamin-like family protein	167.181	0.0954739	0.241313	0.395643	0.692369	0.999735
LotjaGi1g1v0720200	Alkaline alpha-galactosidase seed imbibition protein	7014.95	-0.177862	0.447765	-0.397223	0.691203	0.999735
LotjaGi1g1v0720300	Remorin, putative	395.917	-0.292665	0.398704	-0.734041	0.462924	0.999735
LotjaGi1g1v0720400	mediator of RNA polymerase II transcription subunit-like protein	275.871	-0.0443652	0.265869	-0.166869	0.867473	0.999735
LotjaGi1g1v0720600	Guanylate kinase-like protein	1131.73	0.624056	0.217966	2.86309	0.00419526	0.134407
LotjaGi1g1v0720700	Serine/threonine-protein kinase	122.263	0.194738	0.261975	0.743344	0.457274	0.999735
LotjaGi1g1v0720900	Zinc finger CCCH domain-containing protein	690.869	0.201442	0.187453	1.07463	0.282542	0.979223
LotjaGi1g1v0721000	ARM repeat superfamily protein, putative	454.689	0.205034	0.158661	1.29228	0.19626	0.910817
LotjaGi1g1v0721200	DNA-binding protein SMUBP-2	215.132	-0.047575	0.203165	-0.234169	0.814854	0.999735
LotjaGi1g1v0721400	Oligopeptide transporter, putative	97.8686	1.18414	0.40768	2.90459	0.00367733	0.121588
LotjaGi1g1v0721600	Adenylosuccinate synthetase	871.597	-0.364794	0.228989	-1.59307	0.111145	0.783429
LotjaGi1g1v0721700	Interferon-activable protein	101.868	-0.706103	0.320667	-2.20198	0.0276667	0.428156
LotjaGi1g1v0721800	1-acyl-sn-glycerol-3-phosphate acyltransferase-like protein	2488.04	-0.0103985	0.172193	-0.060389	0.951846	0.999735
LotjaGi1g1v0721900	Zinc finger family protein	95.7854	0.0381011	0.377545	0.100918	0.919616	0.999735
LotjaGi1g1v0722200	Kinase family protein	678.352	-0.0976525	0.296677	-0.329155	0.742039	0.999735
LotjaGi1g1v0722300	Chaperone protein dnaJ, putative	178.882	-0.214182	0.258905	-0.827261	0.408089	0.999735
LotjaGi1g1v0722400	Zinc finger A20 and AN1 domain stress-associated protein	3022.11	0.297411	0.363453	0.818293	0.41319	0.999735
LotjaGi1g1v0722500	Transmembrane protein 18	394.529	0.335867	0.254446	1.32	0.186836	0.902106
LotjaGi1g1v0722600	Receptor kinase	140.76	-0.731459	0.307728	-2.37697	0.0174555	0.327585
LotjaGi1g1v0722700_LC	DNA helicase	158.911	-0.272167	0.398246	-0.683415	0.494345	0.999735
LotjaGi1g1v0722800	Nucleolar gar2-like protein	702.374	-0.537279	0.289005	-1.85906	0.063018	0.635593
LotjaGi1g1v0722900	Pectin lyase-like superfamily protein	1015.88	0.0147723	0.536692	0.0275247	0.978041	0.999735
LotjaGi1g1v0723200	basic helix-loop-helix (bHLH) DNA-binding superfamily protein	684.912	0.0596938	0.164729	0.362376	0.717071	0.999735
LotjaGi1g1v0723300	Crooked neck-like protein 1	748.01	0.267788	0.371257	0.721302	0.470724	0.999735
LotjaGi1g1v0723400	basic helix-loop-helix (bHLH) DNA-binding superfamily protein	414.849	-0.119406	0.391025	-0.305366	0.760087	0.999735
LotjaGi1g1v0723500	Polychome, UV-B-insensitive 4	196.202	-0.641278	0.389163	-1.64784	0.0993857	0.759387
LotjaGi1g1v0723600_LC	Protein Ycf2	7834.77	0.0520772	0.331366	0.15716	0.875119	0.999735
LotjaGi1g1v0723700	Cytochrome P450 family protein	324.007	-0.931108	0.37277	-2.49781	0.0124965	0.269452
LotjaGi1g1v0723900	Alpha/beta hydrolase family protein	967.803	-0.0638643	0.228401	-0.279615	0.779773	0.999735
LotjaGi1g1v0724100	30S ribosomal protein S10	6144.12	0.116375	0.278545	0.417796	0.676096	0.999735
LotjaGi1g1v0724300	transcription factor-like protein	262.082	0.370832	0.322013	1.1516	0.249484	0.961524
LotjaGi1g1v0724400	C2 calcium/lipid-binding and GRAM domain protein	1264.8	-0.384656	0.159716	-2.40837	0.0160238	0.31079
LotjaGi1g1v0724600	TBCC domain-containing protein 1	1152.52	-0.059667	0.227971	-0.261731	0.793529	0.999735
LotjaGi1g1v0724700	Rhodanese/cell cycle control phosphatase superfamily protein	325.483	-0.723367	0.305772	-2.3657	0.0179958	0.333767
LotjaGi1g1v0724800	Mitochondrial import inner membrane translocase subunit Tim22	2095.62	-0.0372833	0.222264	-0.167743	0.866785	0.999735
LotjaGi1g1v0725100	rho GTPase-activating gacO-like protein	307.486	-0.260697	0.350447	-0.743899	0.456937	0.999735
LotjaGi1g1v0725200_LC	Collagen alpha-1(VI) chain	556.48	0.188332	0.555936	0.338765	0.734787	0.999735
LotjaGi1g1v0725300	Pre-mRNA splicing factor PRP38 family protein	310.415	0.167569	0.281986	0.594248	0.552346	0.999735
LotjaGi1g1v0725400	RNA-binding family protein	70.19	-0.375698	0.432152	-0.869367	0.384646	0.999735
LotjaGi1g1v0725700	DUF761 domain protein	122.836	0.781107	0.528501	1.47797	0.139417	0.83369
LotjaGi1g1v0725800	Non-structural maintenance of chromosome element 4	101.635	6.9281	0.822637	8.42182	3.70692e-17	2.04657e-14
LotjaGi1g1v0726000	Zinc finger CCCH domain-containing protein	1631.84	0.094625	0.185541	0.509996	0.610055	0.999735
LotjaGi1g1v0726100	Seed maturation protein LEA 4	56.368	-0.917844	1.02143	-0.898588	0.368872	0.999735
LotjaGi1g1v0726200	Fatty acid desaturase	4025.07	0.0987183	0.220481	0.447741	0.65434	0.999735
LotjaGi1g1v0726300	DNA polymerase delta small subunit	184.846	-0.383392	0.232477	-1.64916	0.0991144	0.758535
LotjaGi1g1v0726400	Actin	2988.49	0.605808	0.31162	1.94406	0.0518878	0.578178
LotjaGi1g1v0726500	Chloride channel protein	106.987	0.384037	0.334158	1.14927	0.250446	0.962583
LotjaGi1g1v0726600	Nudix hydrolase-like protein	147.558	0.0817237	0.245692	0.332627	0.739416	0.999735
LotjaGi1g1v0726700	Metal tolerance-like protein	311.195	0.0146839	0.236583	0.0620665	0.95051	0.999735
LotjaGi1g1v0726900	Growth-regulating factor	303.534	0.0403689	0.208756	0.193379	0.846662	0.999735
LotjaGi1g1v0727000	Peroxidase	865.148	0.0577139	0.409647	0.140887	0.887959	0.999735
LotjaGi1g1v0727100	RING/U-box superfamily protein	1074.43	0.0366775	0.192693	0.190341	0.849042	0.999735
LotjaGi1g1v0727400	ARM repeat protein interacting WITH ABF2 protein	56.3649	-0.388742	0.560608	-0.693429	0.48804	0.999735
LotjaGi1g1v0727500	GTPase Der	289.791	-0.0263267	0.317851	-0.0828272	0.933989	0.999735
LotjaGi1g1v0727600	Cyclin family protein	1015.54	-0.223655	0.214585	-1.04227	0.297288	0.984087
LotjaGi1g1v0727700	heat-inducible transcription repressor	117.191	-0.662784	0.295356	-2.24402	0.0248314	0.397771
LotjaGi1g1v0728100	Mitochondrial Rho GTPase	1358.14	0.112916	0.244215	0.462362	0.643821	0.999735
LotjaGi1g1v0728200	G patch domain-containing 3	140.617	-0.0918604	0.341994	-0.268602	0.788236	0.999735
LotjaGi1g1v0728300	Protein translocase secy subunit, putative	315.458	0.0412255	0.306101	0.134679	0.892865	0.999735
LotjaGi1g1v0728500	Aluminum activated malate transporter family protein	136.682	-0.182605	0.413442	-0.441671	0.658727	0.999735
LotjaGi1g1v0728600	Protein trichome birefringence	935.575	1.3911	0.241599	5.7579	8.51646e-09	1.35692e-06
LotjaGi1g1v0728700_LC	NAD(P)-binding Rossmann-fold superfamily protein	608.466	-0.000132883	0.325852	-0.000407801	0.999675	0.999921
LotjaGi1g1v0728800	Small nuclear ribonucleoprotein Sm D1	1276.04	0.381079	0.252842	1.50719	0.131763	0.817898
LotjaGi1g1v0728900	mRNA-capping enzyme	153.145	-0.106857	0.247483	-0.431774	0.665906	0.999735
LotjaGi1g1v0729000	RNA binding protein	248.723	0.136026	0.329092	0.413338	0.679359	0.999735
LotjaGi1g1v0729100_LC	RING/U-box superfamily protein	326.035	0.0856857	0.322428	0.265751	0.790431	0.999735
LotjaGi1g1v0729200	RNA binding protein	293.213	-0.085341	0.418876	-0.203738	0.838558	0.999735
LotjaGi1g1v0729300_LC	Flavonol synthase/flavanone 3-hydroxylase	50.7301	0.64283	0.760018	0.845808	0.39766	0.999735
LotjaGi1g1v0729400	SWAP (Suppressor-of-White-APricot)/surp domain-containing protein	490.401	0.478247	0.360265	1.32749	0.184348	0.898833
LotjaGi1g1v0729500	DUF21 domain-containing-like protein	526.987	0.108084	0.260351	0.415148	0.678034	0.999735
LotjaGi1g1v0729600	Glutathione peroxidase	738.139	0.0227142	0.202089	0.112397	0.910509	0.999735
LotjaGi1g1v0729700	Kinase family protein	283.757	-0.0836713	0.267322	-0.312998	0.754282	0.999735
LotjaGi1g1v0729800	Tudor/PWWP/MBT domain-containing protein	541.948	0.253873	0.293272	0.86566	0.386677	0.999735
LotjaGi1g1v0729900	ERD (Early-responsive to dehydration stress) family protein	179.954	-0.126899	0.198004	-0.640891	0.521594	0.999735
LotjaGi1g1v0730000	F-box protein interaction domain protein	409.883	0.0549254	0.177963	0.308634	0.7576	0.999735
LotjaGi1g1v0730200	U6 snRNA-associated Sm-like protein	148.559	0.242206	0.263829	0.918042	0.358597	0.999735
LotjaGi1g1v0730300	BTB-POZ and MATH domain protein	1272.16	0.210417	0.18861	1.11562	0.264585	0.973537
LotjaGi1g1v0730400_LC	BTB-POZ and MATH domain protein	383.057	0.165296	0.287663	0.574616	0.565551	0.999735
LotjaGi1g1v0730500_LC	Drebrin-like protein	282.895	0.515245	0.280168	1.83906	0.0659069	0.647348
LotjaGi1g1v0730600	Elongation factor Tu	1229.6	-0.311136	0.35623	-0.873412	0.382439	0.999735
LotjaGi1g1v0730900	AGC (cAMP-dependent, cGMP-dependent and protein kinase C) kinase family protein	73.8839	0.324808	0.500341	0.649172	0.516227	0.999735
LotjaGi1g1v0731100	2OG-Fe(II) oxygenase family oxidoreductase	89.2138	0.438152	0.571419	0.766778	0.443213	0.999735
LotjaGi1g1v0731200	Exosome complex component RRP4	207.317	-0.112834	0.331342	-0.340536	0.733453	0.999735
LotjaGi1g1v0731300	Resistance to phytophthora 1 protein	385.259	-0.120415	0.24013	-0.501456	0.61605	0.999735
LotjaGi1g1v0731400	Indole-3-acetic acid-amido synthetase GH3.3	150.543	0.363727	0.363047	1.00187	0.316406	0.991352
LotjaGi1g1v0731500	Sugar transporter family protein	92.9601	-0.364948	0.484763	-0.752839	0.451547	0.999735
LotjaGi1g1v0731600	Sugar transporter family protein	218.817	1.98396	0.347468	5.70976	1.13138e-08	1.73284e-06
LotjaGi1g1v0731700	Sugar transporter, putative	178.115	-0.449585	0.460682	-0.975911	0.329108	0.996618
LotjaGi1g1v0731900	Sugar transporter family protein	139.899	0.956352	1.50975	0.633452	0.526438	0.999735
LotjaGi1g1v0732000	Sugar transporter family protein	637.651	-0.336268	0.144447	-2.32796	0.0199142	0.350974
LotjaGi1g1v0732100	Receptor-like kinase	199.751	-0.199831	0.348347	-0.573657	0.5662	0.999735
LotjaGi1g1v0732300	Breast carcinoma-amplified sequence 3 like	1209.51	0.00417127	0.244654	0.0170497	0.986397	0.999735
LotjaGi1g1v0732600	Pentatricopeptide repeat-containing protein	90.3385	-0.168605	0.333368	-0.505764	0.613022	0.999735
LotjaGi1g1v0732700	Gibberellin receptor GID1A	841.284	0.244125	0.25246	0.966983	0.333552	0.999228
LotjaGi1g1v0732900	Histone H2A	686.115	-0.243181	0.416854	-0.583372	0.559643	0.999735
LotjaGi1g1v0733000	Disease resistance protein (TIR-NBS-LRR class)	591.483	-0.172273	0.306128	-0.562747	0.573607	0.999735
LotjaGi1g1v0733200	Dirigent protein	4980.59	0.37494	0.379158	0.988875	0.322724	0.995039
LotjaGi1g1v0733300_LC	Dirigent protein	266.362	0.846117	0.716994	1.18009	0.237965	0.950983
LotjaGi1g1v0733400_LC	Kinesin-like protein	523.609	-0.101081	0.479282	-0.210901	0.832964	0.999735
LotjaGi1g1v0733500	Pentatricopeptide repeat-containing protein family	365.863	-0.13649	0.238235	-0.572921	0.566698	0.999735
LotjaGi1g1v0733700	Peptidyl-prolyl cis-trans isomerase	714.834	-0.00892015	0.164801	-0.0541266	0.956834	0.999735
LotjaGi1g1v0733800	Mitochondrial fission protein ELM1	54.4449	-0.0787041	0.602629	-0.130601	0.896091	0.999735
LotjaGi1g1v0733900	mRNA-decapping enzyme-like protein	835.09	0.110194	0.223387	0.493289	0.621809	0.999735
LotjaGi1g1v0734000	Pentatricopeptide repeat-containing protein family	154.065	0.193103	0.179522	1.07565	0.282083	0.979223
LotjaGi1g1v0734100	Amino acid transporter, putative	417.246	-0.00183875	0.306503	-0.00599914	0.995213	0.999735
LotjaGi1g1v0734200	F-box protein family	523.957	0.277637	0.3165	0.877212	0.380372	0.999735
LotjaGi1g1v0734400	Lysosomal pro-X carboxypeptidase-like protein	587.899	-0.283725	0.243619	-1.16463	0.24417	0.955945
LotjaGi1g1v0734500	Plant/F24K9-26 protein	540.499	0.148739	0.275074	0.540721	0.5887	0.999735
LotjaGi1g1v0734700	Short-chain dehydrogenase/reductase	380.034	-0.393225	0.536545	-0.732883	0.46363	0.999735
LotjaGi1g1v0734900	TLD domain-containing protein 1	287.18	-0.164793	0.235381	-0.700109	0.483859	0.999735
LotjaGi1g1v0735000	E3 ubiquitin-protein ligase	51.9903	-0.050651	0.511042	-0.0991131	0.921048	0.999735
LotjaGi1g1v0735100	CCR4-NOT transcription complex family protein	491.036	-0.190649	0.312043	-0.610969	0.54122	0.999735
LotjaGi1g1v0735300	Alpha/beta-Hydrolases superfamily protein	247.914	-0.0268751	0.321521	-0.0835873	0.933385	0.999735
LotjaGi1g1v0735400	HVA22-like protein	690.033	-0.0747544	0.268978	-0.27792	0.781074	0.999735
LotjaGi1g1v0735500	Peroxiredoxin	1063.82	-0.578652	0.295224	-1.96004	0.0499906	0.568925
LotjaGi1g1v0735600	NifU-like protein 3, chloroplastic	70.0329	-0.430577	0.492264	-0.874687	0.381744	0.999735
LotjaGi1g1v0735700	Cytokinin riboside 5'-monophosphate phosphoribohydrolase	95.3773	1.22233	0.286074	4.27278	1.9305e-05	0.00160245
LotjaGi1g1v0735800	Eukaryotic aspartyl protease family protein	393.881	-0.822179	0.643865	-1.27694	0.201622	0.915202
LotjaGi1g1v0735900_LC	Pentatricopeptide repeat (PPR-like) superfamily protein	885.708	0.0584437	0.442879	0.131963	0.895013	0.999735
LotjaGi1g1v0736100	Late embryogenesis abundant (LEA) hydroxyproline-rich glycoprotein family	234.895	0.130653	0.509714	0.256326	0.797699	0.999735
LotjaGi1g1v0736200	Late embryogenesis abundant (LEA) hydroxyproline-rich glycoprotein family	3601.7	-0.316234	0.366105	-0.86378	0.387709	0.999735
LotjaGi1g1v0736700	Testis-expressed sequence 10 protein-like protein	245.572	0.0698571	0.24907	0.280471	0.779116	0.999735
LotjaGi1g1v0736800	Mediator of RNA polymerase II transcription subunit 27	509.081	0.296293	0.278758	1.06291	0.287825	0.98195
LotjaGi1g1v0736900	Receptor-kinase-like protein	1219.4	0.254794	0.21532	1.18333	0.23668	0.950158
LotjaGi1g1v0737200	Digalactosyldiacylglycerol synthase 1, chloroplastic	1621.9	0.07083	0.404699	0.175019	0.861065	0.999735
LotjaGi1g1v0737400	BEL1-like homeodomain protein 1	777.564	-0.0417828	0.254127	-0.164417	0.869403	0.999735
LotjaGi1g1v0737500	BTB/POZ domain-containing protein	187.427	-0.115643	0.209311	-0.552491	0.580612	0.999735
LotjaGi1g1v0737700_LC	Coiled-coil domain-containing protein 22 homolog	79.7646	0.418129	0.356482	1.17293	0.240823	0.952662
LotjaGi1g1v0737800	Trafficking protein particle complex subunit 8	846.154	0.0111552	0.271457	0.0410937	0.967221	0.999735
LotjaGi1g1v0737900	TatD family	245.625	-0.0689727	0.221621	-0.311219	0.755634	0.999735
LotjaGi1g1v0738100	RNA-binding protein	168.199	-0.565285	0.259619	-2.17736	0.0294534	0.437787
LotjaGi1g1v0738200	Nuclear transcription factor Y subunit	2187.75	1.26671	0.299556	4.22862	2.35128e-05	0.00189881
LotjaGi1g1v0738400	B3 domain-containing protein family	86.6469	0.174424	0.336265	0.51871	0.603963	0.999735
LotjaGi1g1v0738500	Glutaredoxin family protein, putative	143.093	0.119027	0.341906	0.348129	0.727743	0.999735
LotjaGi1g1v0738700	FBD-associated F-box protein	215.587	0.125808	0.294462	0.427246	0.6692	0.999735
LotjaGi1g1v0738800_LC	Basic-leucine zipper (bZIP) transcription factor family protein	2225.63	-0.167924	0.230349	-0.728997	0.466004	0.999735
LotjaGi1g1v0739000	EEIG1/EHBP1 N-terminal domain-containing protein	313.356	0.0721001	0.149914	0.480942	0.630558	0.999735
LotjaGi1g1v0739200	Ubiquitin carboxyl-terminal hydrolase	282.529	0.142422	0.251053	0.5673	0.57051	0.999735
LotjaGi1g1v0739300	F-box protein family	689	0.106377	0.368933	0.288335	0.77309	0.999735
LotjaGi1g1v0739400	7,8-dihydroneopterin aldolase	186.241	0.121806	0.307241	0.39645	0.691773	0.999735
LotjaGi1g1v0739500	polyketide cyclase/dehydrase/lipid transport superfamily protein	330.073	-0.0349788	0.352138	-0.0993329	0.920874	0.999735
LotjaGi1g1v0739600_LC	polyketide cyclase/dehydrase/lipid transport superfamily protein	1241.42	0.0725859	0.177631	0.408632	0.682809	0.999735
LotjaGi1g1v0739700	TPX2 (Targeting protein for Xklp2) family protein	462.65	0.165284	0.411788	0.401381	0.68814	0.999735
LotjaGi1g1v0739900	Fasciclin-like arabinogalactan protein	1908.86	-0.166421	0.420414	-0.39585	0.692216	0.999735
LotjaGi1g1v0740000	E3 ubiquitin-protein ligase family	1462.24	-0.192545	0.175043	-1.09999	0.271338	0.977179
LotjaGi1g1v0740100_LC	Glutamine--tRNA ligase	943.202	0.0729564	0.386541	0.188742	0.850295	0.999735
LotjaGi1g1v0740400	WD-repeat cell cycle regulatory protein	114.846	0.0488946	0.291599	0.167678	0.866837	0.999735
LotjaGi1g1v0740500	ABC transporter G family member	151.452	0.183465	0.441224	0.415809	0.677549	0.999735
LotjaGi1g1v0740600	Protein downstream neighbor of Son	256.915	-0.225161	0.203174	-1.10822	0.267767	0.974584
LotjaGi1g1v0740700	F-box and JmjC domain-containing protein	156.828	-0.0235743	0.237234	-0.0993716	0.920843	0.999735
LotjaGi1g1v0740900	myosin-binding protein (Protein of unknown function, DUF593)	502.892	-0.111296	0.113669	-0.97912	0.327521	0.995709
LotjaGi1g1v0741000	Glucosamine 6-phosphate N-acetyltransferase	99.971	-0.504331	0.344173	-1.46534	0.142828	0.84009
LotjaGi1g1v0741100	Iron-sulfur cluster insertion protein ErpA	283.825	-0.0780655	0.234585	-0.332781	0.739299	0.999735
LotjaGi1g1v0741200	Exosome complex component	418.037	0.0215448	0.237109	0.0908645	0.9276	0.999735
LotjaGi1g1v0741300_LC	Dicer-like protein 1	95.596	0.24916	0.269239	0.925424	0.354746	0.999735
LotjaGi1g1v0741400	Alpha/beta-Hydrolases superfamily protein, putative	1679.71	-0.199719	0.348574	-0.572958	0.566673	0.999735
LotjaGi1g1v0741700	D-lactate dehydrogenase, putative	484.015	-0.350022	0.200316	-1.74735	0.0805771	0.69716
LotjaGi1g1v0741900	Sterile alpha motif (SAM) domain-containing protein	294.772	-0.0141848	0.199266	-0.0711851	0.94325	0.999735
LotjaGi1g1v0742000	Amino acid transporter, putative	593.284	0.0061354	0.232441	0.0263956	0.978942	0.999735
LotjaGi1g1v0742100_LC	Amino acid transporter, putative	892.974	-0.0337636	0.26483	-0.127492	0.898551	0.999735
LotjaGi1g1v0742200	30S ribosomal protein S8, putative	352.427	0.0527045	0.199966	0.263568	0.792113	0.999735
LotjaGi1g1v0742500	Rhomboid family protein	937.773	0.0410104	0.163049	0.251522	0.801411	0.999735
LotjaGi1g1v0742600	30S ribosomal protein S7	4970.69	0.0546647	0.303022	0.180398	0.85684	0.999735
LotjaGi1g1v0742700	Eukaryotic translation initiation factor 3 subunit C	1650.17	-0.141696	0.299724	-0.472753	0.636389	0.999735
LotjaGi1g1v0742800	Calcium homeostasis endoplasmic reticulum protein	456.294	0.24566	0.298405	0.823243	0.41037	0.999735
LotjaGi1g1v0743000	Splicing factor family protein	612.487	-0.13318	0.236389	-0.56339	0.573169	0.999735
LotjaGi1g1v0743100	Serine/threonine-protein phosphatase	2216.85	0.108849	0.323472	0.336503	0.736492	0.999735
LotjaGi1g1v0743200	Dihydrosphingosine 1-phosphate phosphatase	930.592	0.313388	0.266205	1.17724	0.2391	0.951965
LotjaGi1g1v0743300	lipase (DUF620)	67.7632	-0.0670256	0.380686	-0.176065	0.860243	0.999735
LotjaGi1g1v0743400	Ubiquitin carboxyl-terminal hydrolase family protein	130.416	0.138244	0.452157	0.305743	0.759801	0.999735
LotjaGi1g1v0743500	Carbon catabolite repressor 4-like protein	1560.96	-0.00975019	0.120731	-0.0807596	0.935633	0.999735
LotjaGi1g1v0743600	60S ribosomal protein L21	11440.5	0.0367843	0.420347	0.0875093	0.930267	0.999735
LotjaGi1g1v0743700	Sister-chromatide cohesion protein 3	747.935	-0.034894	0.206711	-0.168806	0.865949	0.999735
LotjaGi1g1v0743800	NPL4 family protein	1461.84	-0.193114	0.286763	-0.673428	0.500675	0.999735
LotjaGi1g1v0743900	Rho GTPase-activating protein	440.933	-0.375942	0.221033	-1.70084	0.0889725	0.723854
LotjaGi1g1v0744000	myelin transcription factor-like protein	117.196	0.317661	0.456777	0.695441	0.486779	0.999735
LotjaGi1g1v0744100	RNA binding protein, putative	517.091	-0.134424	0.199726	-0.673042	0.500921	0.999735
LotjaGi1g1v0744200_LC	U1 small nuclear ribonucleoprotein C	66.0628	0.2952	0.318768	0.926067	0.354411	0.999735
LotjaGi1g1v0744500	P-loop containing nucleoside triphosphate hydrolases superfamily protein	355.598	-0.19111	0.214349	-0.891586	0.372615	0.999735
LotjaGi1g1v0744600	Short-chain dehydrogenase/reductase	235.813	-0.130673	0.454405	-0.28757	0.773676	0.999735
LotjaGi1g1v0744800	Flavin monooxygenase-like protein	430.163	-0.144882	0.414826	-0.349258	0.726895	0.999735
LotjaGi1g1v0744900_LC	anthranilate synthase alpha subunit 1	100.671	-0.0223679	0.361176	-0.0619307	0.950618	0.999735
LotjaGi1g1v0745100	Flavin monooxygenase-like protein	570.968	0.281695	0.242447	1.16188	0.245283	0.956381
LotjaGi1g1v0745200	Flavin-containing monooxygenase	1071.42	-0.168068	0.33772	-0.497654	0.618728	0.999735
LotjaGi1g1v0745300	Kinase interacting (KIP1-like) family protein	110.002	0.110463	0.279246	0.395576	0.692418	0.999735
LotjaGi1g1v0745500_LC	Protein TRANSPORT INHIBITOR RESPONSE 1	470.07	0.059721	0.268175	0.222694	0.823774	0.999735
LotjaGi1g1v0745600	Rrna-processing fyv7	1487.93	-0.116457	0.309319	-0.376495	0.706549	0.999735
LotjaGi1g1v0745700	Protein TRANSPORT INHIBITOR RESPONSE 1	1345.72	0.0287539	0.278327	0.10331	0.917717	0.999735
LotjaGi1g1v0745900	CASP-like protein	143.755	-0.0663772	0.350805	-0.189214	0.849925	0.999735
LotjaGi1g1v0746000	Zinc finger constans-like protein	1253.1	-0.0370498	0.269053	-0.137705	0.890474	0.999735
LotjaGi1g1v0746100	FBD-associated F-box protein	248.501	0.111499	0.304945	0.365634	0.714638	0.999735
LotjaGi1g1v0746200_LC	FBD-associated F-box protein	413.543	-0.258302	0.263254	-0.981187	0.326501	0.995632
LotjaGi1g1v0746300	Protein phosphatase 2C family protein	1360.83	0.126502	0.194087	0.651776	0.514546	0.999735
LotjaGi1g1v0746800	RING/U-box superfamily protein	390.857	0.111825	0.322794	0.346426	0.729022	0.999735
LotjaGi1g1v0746900	DNA polymerase III polC-type	176.849	0.0890838	0.230422	0.386611	0.699044	0.999735
LotjaGi1g1v0747100	GATA transcription factor, putative	447.582	0.0113386	0.628004	0.018055	0.985595	0.999735
LotjaGi1g1v0747200	Chaperone protein DnaJ	495.621	0.252459	0.279741	0.902473	0.366805	0.999735
LotjaGi1g1v0747400	Calmodulin-binding protein	127.185	0.883712	0.468853	1.88484	0.0594518	0.616864
LotjaGi1g1v0747600	GPI-anchored adhesin-like protein	323.374	0.0119749	0.220122	0.0544011	0.956616	0.999735
LotjaGi1g1v0747700	calmodulin-binding protein (DUF1645)	281.672	-0.203345	0.310934	-0.653981	0.513124	0.999735
LotjaGi1g1v0747900	Zinc finger matrin-type 2	544.492	0.102781	0.11007	0.933781	0.350417	0.999735
LotjaGi1g1v0748000	ADP-ribosylation factor family protein	1617.94	0.359913	0.23167	1.55356	0.120289	0.798784
LotjaGi1g1v0748100	Peptide chain release factor 1	124.794	0.0604681	0.232683	0.259873	0.794961	0.999735
LotjaGi1g1v0748300	Nicotianamine synthase	1105.48	-0.444666	0.461768	-0.962965	0.335565	0.999228
LotjaGi1g1v0748400	NHL repeat-containing protein 2	392.275	-0.0705719	0.263203	-0.268127	0.788602	0.999735
LotjaGi1g1v0748500	plant/protein (Protein of unknown function, DUF538)	1460.25	-0.0876554	0.218281	-0.401572	0.687999	0.999735
LotjaGi1g1v0748800	AP-3 complex subunit mu	437.866	-0.0687722	0.190565	-0.360887	0.718184	0.999735
LotjaGi1g1v0748900_LC	chloroplast RNA binding protein	368.589	-0.871165	0.293846	-2.9647	0.00302979	0.106533
LotjaGi1g1v0749200_LC	Pre-rRNA-processing protein TSR2 like	89.2954	0.351044	0.496078	0.707639	0.47917	0.999735
LotjaGi1g1v0749300	GDSL esterase/lipase	745.669	0.217242	0.280958	0.773218	0.439393	0.999735
LotjaGi1g1v0749400	Glucose-6-phosphate 1-dehydrogenase	599.386	-0.0856473	0.330395	-0.259227	0.79546	0.999735
LotjaGi1g1v0749700	Zinc-finger domain of monoamine-oxidase A repressor R1	348.432	-0.0509199	0.202889	-0.250974	0.801834	0.999735
LotjaGi1g1v0749800_LC	Zinc-finger domain of monoamine-oxidase A repressor R1 protein	81.5578	0.132189	0.401728	0.32905	0.742118	0.999735
LotjaGi1g1v0749900	Protein kinase	105.199	-0.368336	0.249587	-1.47578	0.140002	0.834669
LotjaGi1g1v0750200	Protein transport protein Sec24-like	1008.3	0.0104452	0.158772	0.0657875	0.947547	0.999735
LotjaGi1g1v0750300	Succinate--CoA ligase [ADP-forming] subunit beta	1223.25	0.0992813	0.497557	0.199537	0.841842	0.999735
LotjaGi1g1v0750600	Cytochrome b-c1 complex subunit 7	3676.76	0.0691791	0.216903	0.31894	0.749772	0.999735
LotjaGi1g1v0750700_LC	Pyridoxine/pyridoxamine 5'-phosphate oxidase	11932.8	-0.0493136	0.261867	-0.188315	0.850629	0.999735
LotjaGi1g1v0750800	Kinase family protein	765.69	0.0644444	0.220079	0.292824	0.769656	0.999735
LotjaGi1g1v0751000	Glucan endo-1,3-beta-glucosidase 1	148.571	-0.418359	0.321775	-1.30016	0.193547	0.909016
LotjaGi1g1v0751100	Meiosis arrest female protein 1	1047.49	0.0420244	0.158598	0.264975	0.791029	0.999735
LotjaGi1g1v0751300	Cysteine desulfurase	1020.48	-0.163688	0.269649	-0.607042	0.543823	0.999735
LotjaGi1g1v0751400	Aspartic proteinase	18765.9	0.263142	0.463008	0.568331	0.56981	0.999735
LotjaGi1g1v0751500_LC	F-box protein family	63.7218	-0.112575	0.30272	-0.371879	0.709983	0.999735
LotjaGi1g1v0751700	G-patch domain-containing protein	467.374	-0.0182962	0.23301	-0.078521	0.937414	0.999735
LotjaGi1g1v0751900_LC	Phloem-specific lectin	451.28	-0.291548	0.465271	-0.626619	0.530909	0.999735
LotjaGi1g1v0752100	Myb transcription factor	98.3609	-0.136007	0.359743	-0.378066	0.705382	0.999735
LotjaGi1g1v0752200	Pectin acetylesterase	535.919	-0.501031	0.327366	-1.53049	0.125895	0.808297
LotjaGi1g1v0752300	Nitrate transporter 1.2	235.11	-0.0396226	0.339332	-0.116767	0.907045	0.999735
LotjaGi1g1v0752400	Germin-like protein	10217.8	0.101818	0.205237	0.496099	0.619825	0.999735
LotjaGi1g1v0752600	Translation initiation factor IF-2	408.456	-0.206817	0.208145	-0.993619	0.320408	0.993072
LotjaGi1g1v0752700	heat shock protein 60-2	75.6426	-0.110572	1.0023	-0.110318	0.912157	0.999735
LotjaGi1g1v0752800	Organic solute transporter-like	385.704	0.00469218	0.129483	0.0362379	0.971093	0.999735
LotjaGi1g1v0752900_LC	Organic solute transporter-like	570.675	-0.125869	0.292166	-0.430814	0.666604	0.999735
LotjaGi1g1v0753000	Transducin/WD40 repeat-like superfamily protein	1231.84	-0.0771717	0.236027	-0.326962	0.743697	0.999735
LotjaGi1g1v0753100	Cathepsin B-like cysteine protease	7731.45	-0.151611	0.14425	-1.05103	0.293245	0.983273
LotjaGi1g1v0753400	Protein phosphatase 2C family protein	666.561	-0.170941	0.16328	-1.04691	0.295139	0.983399
LotjaGi1g1v0753500	Unc93-like protein 2	85.8789	0.0530031	0.292299	0.181332	0.856107	0.999735
LotjaGi1g1v0753600	Peptidyl-prolyl cis-trans isomerase	79.0089	-0.162676	0.313593	-0.518749	0.603936	0.999735
LotjaGi1g1v0753700	DUF1685 family protein	110.078	0.460677	0.29412	1.56629	0.117282	0.79494
LotjaGi1g1v0753800	Pre-mRNA-splicing factor 38B	444.545	-0.0558315	0.349075	-0.159942	0.872927	0.999735
LotjaGi1g1v0753900	Charged multivesicular body protein 7	362.343	-0.0461586	0.347599	-0.132793	0.894357	0.999735
LotjaGi1g1v0754300	Chitinase	731.841	0.294381	0.452804	0.650128	0.51561	0.999735
LotjaGi1g1v0754400	WRKY family transcription factor, putative	727.901	-0.28163	0.221923	-1.26905	0.204425	0.920357
LotjaGi1g1v0754500	Pectin lyase-like superfamily protein	134.88	-0.543224	0.266552	-2.03797	0.0415532	0.515399
LotjaGi1g1v0754600	Protein transport protein SEC23	3811.05	0.0875153	0.0868154	1.00806	0.313425	0.989624
LotjaGi1g1v0754700	NEFA-interacting nuclear protein NIP30, putative	310.84	0.0348412	0.253757	0.137301	0.890793	0.999735
LotjaGi1g1v0754800	ABC transporter B family protein	186.696	-0.448539	0.30922	-1.45055	0.146906	0.845874
LotjaGi1g1v0754900	Peptide chain release factor 1	769.646	-0.0717291	0.212816	-0.337048	0.736081	0.999735
LotjaGi1g1v0755000	Potassium channel	132.98	0.0967754	0.229472	0.42173	0.673222	0.999735
LotjaGi1g1v0755200	Chaperone protein DnaJ	327.058	-0.153183	0.186727	-0.820358	0.412012	0.999735
LotjaGi1g1v0755300	Nucleotide-sugar transporter family protein	229.894	0.501976	0.24991	2.00863	0.0445769	0.53664
LotjaGi1g1v0755400	Receptor-like kinase	857.646	0.340802	0.156425	2.17869	0.029355	0.437194
LotjaGi1g1v0755500	Squamosa promoter-binding-like protein	1261.66	-0.116175	0.148028	-0.784816	0.432562	0.999735
LotjaGi1g1v0755600	S-adenosylmethionine synthase	20897	0.040154	0.326276	0.123068	0.902053	0.999735
LotjaGi1g1v0755700	WD repeat-containing protein	333.706	0.221893	0.245597	0.903484	0.366269	0.999735
LotjaGi1g1v0755800	LIM domain and RING finger protein	795.335	0.188244	0.199057	0.945678	0.344313	0.999735
LotjaGi1g1v0756000	Short-chain dehydrogenase/reductase	199.176	-0.635658	0.764901	-0.831032	0.405955	0.999735
LotjaGi1g1v0756100	Protein kinase	3373.57	0.0849944	0.197025	0.431389	0.666185	0.999735
LotjaGi1g1v0756400	Boron transporter-like protein	8689.23	-0.26414	0.14963	-1.76528	0.0775166	0.688387
LotjaGi1g1v0756500	Dihydroorotate dehydrogenase, putative	308.142	0.135357	0.290043	0.466678	0.64073	0.999735
LotjaGi1g1v0756600	Nitrogen regulatory protein P-II like	556.522	-0.208582	0.171567	-1.21575	0.22408	0.936888
LotjaGi1g1v0756700	ADP-ribosylation factor	1220.33	0.0715949	0.281084	0.25471	0.798947	0.999735
LotjaGi1g1v0756800	Ribosome biogenesis protein BMS1	465.276	-0.278567	0.333052	-0.836407	0.402926	0.999735
LotjaGi1g1v0756900	Hexosyltransferase	921.036	0.128849	0.292368	0.44071	0.659423	0.999735
LotjaGi1g1v0757000	SWR1-complex protein 4/DNA methyltransferase 1-associated protein 1	369.589	-0.142354	0.139545	-1.02013	0.307667	0.987771
LotjaGi1g1v0757300	Fe/S biogenesis protein nfuA	365.026	-0.0767626	0.196052	-0.391542	0.695396	0.999735
LotjaGi1g1v0757600	ATP-dependent RNA helicase, putative	567.599	0.114789	0.165185	0.694912	0.487111	0.999735
LotjaGi1g1v0757800	Zinc knuckle family protein	462.678	0.0405261	0.255047	0.158896	0.873751	0.999735
LotjaGi1g1v0757900_LC	Chaperone ClpB, putative	324.932	-0.433964	0.270281	-1.60561	0.10836	0.779362
LotjaGi1g1v0758000_LC	RNA binding protein, putative	8039.55	0.194908	0.384422	0.507016	0.612144	0.999735
LotjaGi1g1v0758100_LC	Mucin-19	135.537	-1.164	1.73082	-0.672511	0.501258	0.999735
LotjaGi1g1v0758200_LC	ATP-dependent zinc metalloprotease FTSH protein	2141.14	0.0472554	0.193834	0.243793	0.807391	0.999735
LotjaGi1g1v0758500_LC	Chaperone ClpB, putative	334.029	-0.417859	0.274696	-1.52117	0.128218	0.811199
LotjaGi1g1v0758700_LC	Chloride intracellular channel protein 6	410.643	-1.82169	1.12721	-1.6161	0.106073	0.776126
LotjaGi1g1v0758800	Carbohydrate-binding-like fold protein	1655.03	-0.254016	0.232862	-1.09084	0.275342	0.978584
LotjaGi1g1v0758900	ATP-dependent RNA helicase DeaD	721.624	0.143064	0.20487	0.69832	0.484977	0.999735
LotjaGi1g1v0759000_LC	Receptor-like kinase	288.273	-0.0159157	0.253888	-0.0626879	0.950015	0.999735
LotjaGi1g1v0759100	HIT zinc finger,PAPA-1-like conserved region, putative	374.621	-0.073012	0.269656	-0.27076	0.786576	0.999735
LotjaGi1g1v0759200	WRKY family transcription factor	1727.58	0.249955	0.552486	0.452419	0.650967	0.999735
LotjaGi1g1v0759400	F-box protein interaction domain protein	323.037	0.00977075	0.213101	0.0458502	0.96343	0.999735
LotjaGi1g1v0759500_LC	F-box protein interaction domain protein	230.787	0.691165	0.430123	1.6069	0.108076	0.779362
LotjaGi1g1v0759600	Protein trichome birefringence	413.045	0.347452	0.32443	1.07096	0.284187	0.979223
LotjaGi1g1v0759700	Dipeptidyl-peptidase, putative	1534.13	-0.193675	0.12291	-1.57574	0.115085	0.792035
LotjaGi1g1v0759800	Glyceraldehyde-3-phosphate dehydrogenase	5477.44	-0.200925	0.262425	-0.765647	0.443886	0.999735
LotjaGi1g1v0759900	BZIP transcription factor	192.045	-0.179916	0.467997	-0.384437	0.700654	0.999735
LotjaGi1g1v0760100	DNA helicase	157.288	-0.656924	0.621823	-1.05645	0.290763	0.98261
LotjaGi1g1v0760300	FBD-associated F-box protein	292.556	0.151458	0.649982	0.233018	0.815747	0.999735
LotjaGi1g1v0760400	RING/FYVE/PHD zinc finger superfamily protein	865.593	0.38119	0.988871	0.38548	0.699882	0.999735
LotjaGi1g1v0760600	Multidrug resistance protein ABC transporter family protein	154.543	0.226808	0.292076	0.776539	0.437431	0.999735
LotjaGi1g1v0760700	Beta xylosidase	1109.47	0.0428298	0.462478	0.0926094	0.926214	0.999735
LotjaGi1g1v0760800_LC	2-oxoglutarate (2OG) and Fe(II)-dependent oxygenase superfamily protein	117.992	0.0996353	0.267789	0.372067	0.709843	0.999735
LotjaGi1g1v0760900	DnaJ	738.674	0.150627	0.300028	0.502041	0.615639	0.999735
LotjaGi1g1v0761200	Chaperone protein dnaJ, putative	690.123	0.0274937	0.24436	0.112513	0.910417	0.999735
LotjaGi1g1v0761700	Cellulose synthase-like protein	319.428	-0.554506	0.423593	-1.30905	0.190516	0.905334
LotjaGi1g1v0761800	Syntaxin, putative	247.526	0.270559	0.281423	0.961398	0.336352	0.999228
LotjaGi1g1v0761900	Dehydration-induced 19-like protein	258.825	0.254837	0.225974	1.12773	0.259435	0.968654
LotjaGi1g1v0762100	Mitochondrial carrier protein, putative	337.196	-0.233955	0.244397	-0.957273	0.338429	0.999228
LotjaGi1g1v0762200	Kinesin-related protein	321.737	0.789535	0.257244	3.0692	0.00214629	0.0815074
LotjaGi1g1v0762300	Kinesin-related protein	757.545	-0.0166126	0.111652	-0.148789	0.88172	0.999735
LotjaGi1g1v0762400_LC	Kinesin-related protein	484.868	0.121345	0.333207	0.364173	0.715729	0.999735
LotjaGi1g1v0762500	Ethylene receptor	1352.47	0.0823326	0.200248	0.411153	0.68096	0.999735
LotjaGi1g1v0762600	Ribosomal protein L19	2739.73	0.0331073	0.246715	0.134192	0.89325	0.999735
LotjaGi1g1v0762700_LC	Protocadherin-11 X-linked	75.7682	-0.299761	0.434767	-0.689475	0.490524	0.999735
LotjaGi1g1v0762800	Ethylene-responsive transcription factor	87.6682	-0.233951	0.313245	-0.746862	0.455147	0.999735
LotjaGi1g1v0763000	GTP pyrophosphokinase	315.564	-0.128983	0.172076	-0.749567	0.453515	0.999735
LotjaGi1g1v0763100	Sucrose synthase	2111.69	0.0523908	0.345002	0.151856	0.8793	0.999735
LotjaGi1g1v0763200	Endoglucanase	442.168	-0.456477	0.683846	-0.667514	0.504444	0.999735
LotjaGi1g1v0763300	Pectinesterase	2032.1	-1.12391	0.652544	-1.72235	0.0850056	0.711326
LotjaGi1g1v0763400	Pectinesterase	378.669	1.01919	0.454712	2.2414	0.0250002	0.399936
LotjaGi1g1v0763600	Ring finger protein, putative	181.411	-0.10144	0.3305	-0.306929	0.758897	0.999735
LotjaGi1g1v0763700	Epoxide hydrolase 2	364.175	-0.0228752	0.148205	-0.154348	0.877335	0.999735
LotjaGi1g1v0763800	60S ribosomal protein L18	945.169	-0.0562105	0.303383	-0.185279	0.85301	0.999735
LotjaGi1g1v0763900_LC	Phosphorylated carbohydrates phosphatase	53.381	-0.287127	0.531259	-0.540465	0.588876	0.999735
LotjaGi1g1v0764000_LC	Phosphorylated carbohydrates phosphatase	951.295	-0.0850275	0.180976	-0.469827	0.638479	0.999735
LotjaGi1g1v0764100	Riboflavin kinase/fmn hydrolase	334.395	-0.226466	0.226332	-1.00059	0.317024	0.99224
LotjaGi1g1v0764200	RNA-binding protein, putative	468.94	-0.119431	0.200438	-0.595854	0.551273	0.999735
LotjaGi1g1v0764300_LC	Methyltransferase, putative	145.471	0.434857	0.32317	1.3456	0.178433	0.891778
LotjaGi1g1v0764400	U3 small nucleolar RNA-associated-like protein	670.348	0.147539	0.391696	0.376666	0.706422	0.999735
LotjaGi1g1v0764500	Alpha/beta-Hydrolases superfamily protein	166.145	-0.178903	0.39004	-0.458677	0.646466	0.999735
LotjaGi1g1v0764900	NADH dehydrogenase (Ubiquinone) iron-sulfur protein 5-B	551.294	-0.0752258	0.273292	-0.275259	0.783118	0.999735
LotjaGi1g1v0765000	splicing factor-like protein	1522.88	-0.187724	0.135488	-1.38553	0.16589	0.879853
LotjaGi1g1v0765100	Phytochrome A-associated F-box protein	134.543	-0.0295306	0.504576	-0.0585256	0.95333	0.999735
LotjaGi1g1v0765200	Universal stress protein	169.902	-0.388642	0.289211	-1.3438	0.179013	0.891778
LotjaGi1g1v0765300	E3 ubiquitin-protein ligase	209.565	0.47376	0.20671	2.29191	0.0219108	0.372197
LotjaGi1g1v0765400	Nucleolar protein 16	378.758	0.36943	0.255635	1.44515	0.148416	0.848992
LotjaGi1g1v0765500	Multidrug resistance protein ABC transporter family protein	277.726	-0.379496	0.529899	-0.716167	0.473888	0.999735
LotjaGi1g1v0765600	Ferredoxin family protein	1737.92	0.152862	0.244498	0.625207	0.531835	0.999735
LotjaGi1g1v0765700	HSP20-like chaperones superfamily protein isoform 3	5096.53	-0.0946627	0.171898	-0.550692	0.581845	0.999735
LotjaGi1g1v0765800	WD-repeat protein, putative	143.027	0.26403	0.270847	0.97483	0.329644	0.996692
LotjaGi1g1v0765900	Small nuclear ribonucleoprotein SM D3, putative	871.281	-0.125826	0.318359	-0.395232	0.692671	0.999735
LotjaGi1g1v0766000	Thiamin pyrophosphokinase 1	270.883	0.585962	0.255117	2.29683	0.0216283	0.369127
LotjaGi1g1v0766100	Xyloglucan 6-xylosyltransferase 1	234.406	-0.0935192	0.28255	-0.330983	0.740657	0.999735
LotjaGi1g1v0766300	Photosystem I assembly protein ycf3	163.596	-0.341711	0.24893	-1.37272	0.16984	0.883388
LotjaGi1g1v0766400	Bifunctional protein FolD	1030.86	0.17254	0.136847	1.26082	0.207373	0.922496
LotjaGi1g1v0766500	Dephospho-CoA kinase	212.677	0.483096	0.333726	1.44758	0.147734	0.847561
LotjaGi1g1v0766700	WD repeat domain phosphoinositide-interacting protein	257.842	0.0420716	0.306225	0.137388	0.890724	0.999735
LotjaGi1g1v0766800	Ubiquitin carboxyl-terminal hydrolase-like protein	348.359	-0.2532	0.302182	-0.837906	0.402084	0.999735
LotjaGi1g1v0766900	FBD-associated F-box protein	334.733	0.542063	0.480639	1.1278	0.259406	0.968654
LotjaGi1g1v0767000	Kinase-like protein	232.164	-0.0563504	0.155265	-0.36293	0.716657	0.999735
LotjaGi1g1v0767100	Arginine-glutamic acid dipeptide repeats	372.522	0.33201	0.348932	0.951503	0.341349	0.999228
LotjaGi1g1v0767300	Homeobox protein LUMINIDEPENDENS	482.6	0.161642	0.25195	0.641563	0.521157	0.999735
LotjaGi1g1v0767500	CW-type zinc-finger protein	1235.88	0.0657786	0.321067	0.204875	0.83767	0.999735
LotjaGi1g1v0767600	ATP-dependent zinc metalloprotease FtsH	311.312	-0.0160009	0.176942	-0.09043	0.927946	0.999735
LotjaGi1g1v0767700	Ribosomal protein L19	5803.75	-0.0235885	0.252136	-0.0935547	0.925463	0.999735
LotjaGi1g1v0767800	Spermatogenesis-associated protein 20	258.288	-0.281022	0.234156	-1.20015	0.230082	0.942824
LotjaGi1g1v0767900	Proteasome subunit alpha type	1835.54	-0.0428407	0.203051	-0.210985	0.832899	0.999735
LotjaGi1g1v0768000	Peptide chain release factor 1	206.16	-0.419515	0.26464	-1.58523	0.112915	0.78727
LotjaGi1g1v0768100	BTB/POZ domain-containing protein family	447.715	-0.179362	0.245474	-0.730676	0.464977	0.999735
LotjaGi1g1v0768400	OTU domain-containing protein, putative	1201.69	-0.00803567	0.192	-0.0418525	0.966616	0.999735
LotjaGi1g1v0768600	Glutaredoxin family protein	148.078	0.0161489	0.389173	0.0414953	0.966901	0.999735
LotjaGi1g1v0768800	Membrane-anchored ubiquitin-fold protein	335.339	0.174644	0.144236	1.21082	0.225963	0.938046
LotjaGi1g1v0768900	F-box protein PP2	160.642	-0.452193	0.791107	-0.571595	0.567596	0.999735
LotjaGi1g1v0769100	Pectinesterase	147.69	-0.361623	0.301485	-1.19947	0.230345	0.942824
LotjaGi1g1v0769300	Translation initiation factor IF-2	1128.98	0.163958	0.186926	0.877127	0.380418	0.999735
LotjaGi1g1v0769400	Epoxide hydrolase 2	3851.66	2.04851	0.284367	7.20374	5.85819e-13	1.82991e-10
LotjaGi1g1v0769500	Epoxide hydrolase 2	280.38	0.959091	0.412988	2.32232	0.0202157	0.354833
LotjaGi1g1v0769700	60S ribosomal protein L18	884.983	0.0342398	0.380401	0.0900098	0.928279	0.999735
LotjaGi1g1v0769800	Serine/threonine-protein phosphatase	808.989	0.130774	0.157229	0.831742	0.405555	0.999735
LotjaGi1g1v0769900	Auxin repressed/dormancy associated protein	13158.3	0.347611	0.450651	0.771352	0.440498	0.999735
LotjaGi1g1v0770000	60S ribosomal protein L22, putative	2509.1	0.0263973	0.319417	0.0826421	0.934136	0.999735
LotjaGi1g1v0770100	RING/U-box superfamily protein	944.912	-0.148917	0.135048	-1.1027	0.270159	0.976785
LotjaGi1g1v0770200	26S protease regulatory subunit-like protein	3344.95	0.0171598	0.142872	0.120106	0.904399	0.999735
LotjaGi1g1v0770300	Heparan-alpha-glucosaminide N-acetyltransferase	443.332	-0.0655463	0.328765	-0.199371	0.841972	0.999735
LotjaGi1g1v0770400	Caveolin-1	108.787	0.614269	0.278698	2.20407	0.0275196	0.427003
LotjaGi1g1v0770500	F-actin-capping protein subunit alpha	1272.75	-0.233709	0.188854	-1.23751	0.215897	0.929181
LotjaGi1g1v0770600	T-box protein	848.725	0.0308622	0.199808	0.154459	0.877248	0.999735
LotjaGi1g1v0770700	ATP-dependent Clp protease proteolytic subunit	745.964	-0.259776	0.206244	-1.25955	0.207831	0.923606
LotjaGi1g1v0770800	Rapid alkalinization factor	2055.43	0.275936	0.295224	0.934667	0.34996	0.999735
LotjaGi1g1v0770900	Cell cycle checkpoint control family protein	110.381	-0.203113	0.205721	-0.987322	0.323485	0.995144
LotjaGi1g1v0771000	Heavy metal transport/detoxification superfamily protein, putative	117.738	-0.559143	0.357058	-1.56597	0.117355	0.79494
LotjaGi1g1v0771200	Respiratory burst oxidase-like protein	483.685	-0.652501	0.201907	-3.23169	0.00123062	0.0531181
LotjaGi1g1v0771300_LC	NAD(P)-binding Rossmann-fold superfamily protein	122.212	0.539008	0.71434	0.754553	0.450517	0.999735
LotjaGi1g1v0771500	Histone H2A	297.735	-0.518764	0.506596	-1.02402	0.305826	0.986551
LotjaGi1g1v0771600	Serine protease	267.895	-0.133626	0.185586	-0.720025	0.47151	0.999735
LotjaGi1g1v0771700_LC	Serine protease	97.2174	-0.141402	0.235388	-0.600716	0.548029	0.999735
LotjaGi1g1v0771800	PWWP domain-containing family protein	622.855	0.143761	0.272403	0.527749	0.597673	0.999735
LotjaGi1g1v0772000	Zinc finger protein	106.456	-0.299547	0.300413	-0.997116	0.318708	0.992898
LotjaGi1g1v0772400	Sucrose nonfermenting 4-like protein	1155.29	0.1285	0.156242	0.822442	0.410825	0.999735
LotjaGi1g1v0772500	Always EARLY-like protein	528.768	0.0288301	0.256067	0.112588	0.910357	0.999735
LotjaGi1g1v0772600	Zinc finger protein VAR3, chloroplastic	141.818	-0.176741	0.253301	-0.69775	0.485333	0.999735
LotjaGi1g1v0772700	DNA polymerase	154.289	-0.272208	0.306164	-0.889093	0.373953	0.999735
LotjaGi1g1v0773000	Alpha/beta-Hydrolases superfamily protein, putative	625.426	-0.267021	0.325121	-0.821299	0.411476	0.999735
LotjaGi1g1v0773100	Xaa-pro aminopeptidase, putative	346.149	-0.183059	0.188983	-0.968652	0.332719	0.998451
LotjaGi1g1v0773200	Protein kinase	169.142	-0.490683	0.277744	-1.76667	0.077283	0.68741
LotjaGi1g1v0773300	Kinesin-like protein	169.128	0.549166	0.336078	1.63404	0.102249	0.768361
LotjaGi1g1v0773400	Chaperone protein DnaJ	405.326	-0.371146	0.256248	-1.44839	0.147509	0.847478
LotjaGi1g1v0773700	Beta-mannosidase, putative	397.643	-0.144235	0.202015	-0.713982	0.475239	0.999735
LotjaGi1g1v0774200	Pentatricopeptide repeat-containing protein	859.835	-0.0377707	0.189194	-0.19964	0.841762	0.999735
LotjaGi1g1v0774500	Nuclear factor Y subunit C	644.788	0.115235	0.31522	0.365568	0.714687	0.999735
LotjaGi1g1v0774600	Cation calcium exchanger	214.572	-0.0368607	0.413567	-0.0891287	0.92898	0.999735
LotjaGi1g1v0774700	Signal peptidase subunit family protein	905.726	0.176663	0.182293	0.969117	0.332487	0.998451
LotjaGi1g1v0775200	Ring finger protein, putative	1760.72	0.130768	0.345548	0.378436	0.705107	0.999735
LotjaGi1g1v0775300	Basic helix-loop-helix transcription factor	178.019	-0.342258	0.666326	-0.513648	0.607498	0.999735
LotjaGi1g1v0775400	GDSL esterase/lipase	126.884	-0.186052	0.283437	-0.656414	0.511558	0.999735
LotjaGi1g1v0775500_LC	GDSL esterase/lipase	2248.75	0.0722276	0.212007	0.340685	0.733341	0.999735
LotjaGi1g1v0775600	Glutathione synthetase	87.0674	-0.152617	0.37891	-0.40278	0.68711	0.999735
LotjaGi1g1v0775700_LC	Glutathione synthetase	189.322	0.0820224	0.218945	0.374625	0.707939	0.999735
LotjaGi1g1v0776000	Sugar transporter family protein	1803.07	0.521953	0.587966	0.887726	0.374688	0.999735
LotjaGi1g1v0776300	Histone H2A	742.83	-0.0953664	0.420989	-0.22653	0.82079	0.999735
LotjaGi1g1v0776400	50S ribosomal protein L14, chloroplastic	122.571	-0.555284	0.308068	-1.80247	0.0714709	0.666847
LotjaGi1g1v0776500	S-acyltransferase	436.451	0.110393	0.161638	0.682964	0.49463	0.999735
LotjaGi1g1v0776600	Copine-1	224.102	1.23204	0.24718	4.9844	6.21544e-07	7.02641e-05
LotjaGi1g1v0776700	Chaperone protein DnaJ	372.836	0.0584638	0.224034	0.26096	0.794124	0.999735
LotjaGi1g1v0776800_LC	Chaperone protein dnaJ	174.4	0.225502	0.254381	0.886472	0.375363	0.999735
LotjaGi1g1v0777100	Superoxide dismutase [Cu-Zn]	10016.7	-0.0202341	0.26541	-0.0762373	0.93923	0.999735
LotjaGi1g1v0777300	Protein HASTY 1	305.327	0.146528	0.191379	0.765643	0.443889	0.999735
LotjaGi1g1v0777400	Protein kinase superfamily protein	595.297	-0.0585334	0.22202	-0.26364	0.792058	0.999735
LotjaGi1g1v0777500	Double stranded RNA binding protein 3	144.391	-0.0748731	0.28026	-0.267156	0.789349	0.999735
LotjaGi1g1v0777600	Esterase/lipase/thioesterase-like protein	101.359	-0.632765	0.337346	-1.87572	0.0606942	0.624298
LotjaGi1g1v0777700	WD repeat-containing protein-like protein	882.9	0.135951	0.29271	0.464458	0.64232	0.999735
LotjaGi1g1v0777800	Protein translocase subunit SecA	124.269	-0.154708	0.290781	-0.532043	0.594696	0.999735
LotjaGi1g1v0777900	N-acetyltransferase, putative	234.101	-0.0657846	0.334909	-0.196425	0.844277	0.999735
LotjaGi1g1v0778500	Proteasome subunit beta type	1748.78	-0.0625446	0.166892	-0.374762	0.707838	0.999735
LotjaGi1g1v0778600	O-methyltransferase-like protein	77.2602	0.457352	0.477127	0.958555	0.337783	0.999228
LotjaGi1g1v0778700	Cysteine synthase	3671.92	-0.203689	0.142493	-1.42947	0.152868	0.858425
LotjaGi1g1v0778800	5'-3' exoribonuclease	899.52	-0.0894127	0.160822	-0.555974	0.578229	0.999735
LotjaGi1g1v0778900	Myelin-associated oligodendrocyte basic protein isoform 1	606.617	-0.15178	0.262716	-0.577733	0.563444	0.999735
LotjaGi1g1v0779100	Kinase, putative	950.982	0.215583	0.330832	0.651638	0.514635	0.999735
LotjaGi1g1v0779200_LC	DNA-directed RNA polymerase subunit beta'	189.405	-0.230523	0.217825	-1.05829	0.289921	0.982577
LotjaGi1g1v0779400	Galactose-6-phosphate isomerase subunit LacB	525.5	-0.363224	0.392573	-0.925241	0.35484	0.999735
LotjaGi1g1v0779500	DUF868 family protein	76.0599	-0.710725	0.454326	-1.56435	0.117735	0.796089
LotjaGi1g1v0779600	DUF868 family protein (DUF868)	105.065	0.390413	0.387807	1.00672	0.314069	0.989889
LotjaGi1g1v0779700	ER membrane protein complex subunit 2	1443.06	0.183549	0.179381	1.02323	0.306198	0.986717
LotjaGi1g1v0779800	tRNA pseudouridine synthase d, putative	402.548	-0.102047	0.236795	-0.43095	0.666505	0.999735
LotjaGi1g1v0780000	Kinase family protein	1170.63	0.0688846	0.136864	0.503307	0.614749	0.999735
LotjaGi1g1v0780100	Ribose-5-phosphate isomerase A	423.667	-0.274984	0.492971	-0.557808	0.576975	0.999735
LotjaGi1g1v0780300	Aldo/keto reductase family oxidoreductase	2670.28	-0.351741	0.172199	-2.04265	0.0410875	0.514189
LotjaGi1g1v0780400	Aldo/keto reductase family oxidoreductase	581.52	-0.020881	0.409555	-0.0509847	0.959338	0.999735
LotjaGi1g1v0780500	Aldo/keto reductase family oxidoreductase	229.054	1.13398	0.349012	3.24911	0.00115766	0.0504274
LotjaGi1g1v0780600	Aldo/keto reductase family oxidoreductase	275.296	4.97596	0.415547	11.9745	4.83393e-33	1.63939e-29
LotjaGi1g1v0780700_LC	HhH-GPD base excision DNA repair family protein	68.4109	-0.00748731	0.359792	-0.0208101	0.983397	0.999735
LotjaGi1g1v0780800	GDP-mannose-3',5'-epimerase	1920.88	-0.381694	0.324062	-1.17784	0.238859	0.951965
LotjaGi1g1v0780900	Calcium-binding EF hand protein, putative	739.615	0.0613884	0.206678	0.297024	0.766448	0.999735
LotjaGi1g1v0781100	Calmodulin	1226.29	-0.556849	0.212783	-2.61698	0.00887126	0.216894
LotjaGi1g1v0781300_LC	LINE-1 reverse transcriptase like	263.867	0.190641	0.27469	0.694023	0.487668	0.999735
LotjaGi1g1v0781500	BZIP transcription factor family protein	6741.36	0.590052	1.14962	0.513261	0.607769	0.999735
LotjaGi1g1v0781600	Sec-independent protein translocase protein TatA	526.802	-0.129885	0.253149	-0.513078	0.607897	0.999735
LotjaGi1g1v0781700	Mediator of RNA polymerase II transcription subunit 14	684.795	0.118549	0.186718	0.634909	0.525488	0.999735
LotjaGi1g1v0781800	Auxin-responsive protein	632.679	-0.148321	0.196125	-0.756257	0.449495	0.999735
LotjaGi1g1v0781900	SNF2 domain-containing protein / helicase domain-containing protein	109.251	-0.390578	0.346501	-1.12721	0.259655	0.968654
LotjaGi1g1v0782000	Pathogenesis-related protein PR-4	3016.23	0.71464	0.373421	1.91377	0.05565	0.600122
LotjaGi1g1v0782300_LC	E3 ubiquitin protein ligase DRIP2	73.6672	-0.134987	0.356797	-0.378328	0.705187	0.999735
LotjaGi1g1v0782400	E3 ubiquitin protein ligase DRIP2	122.674	0.432657	0.250856	1.72473	0.0845769	0.70953
LotjaGi1g1v0782500	Ankyrin repeat protein	226.242	-0.0886386	0.201925	-0.438967	0.660685	0.999735
LotjaGi1g1v0782600	FAD/NAD(P)-binding oxidoreductase family protein	215.085	-0.0110335	0.172215	-0.064068	0.948916	0.999735
LotjaGi1g1v0782700	TPX2 (Targeting protein for Xklp2) family protein	689.372	0.884068	0.25403	3.48017	0.000501104	0.0263774
LotjaGi1g1v0782800	RNA-binding KH domain-containing protein	578.823	-0.0847819	0.125237	-0.67697	0.498425	0.999735
LotjaGi1g1v0782900	Mutator-like transposase	125.154	0.0751049	0.289008	0.259871	0.794963	0.999735
LotjaGi1g1v0783100	Myosin-binding protein 1	748.756	0.260541	0.368789	0.706476	0.479892	0.999735
LotjaGi1g1v0783300	GRF1-interacting factor-like protein	286.342	-0.728334	0.351557	-2.07174	0.0382896	0.496447
LotjaGi1g1v0783400	VQ motif protein	64.3052	-0.274085	0.407739	-0.672208	0.501451	0.999735
LotjaGi1g1v0783500	Myosin family protein, putative, expressed	94.9657	0.494511	0.423676	1.16719	0.243132	0.954491
LotjaGi1g1v0783600	F-box protein	167.375	-0.322837	0.311953	-1.03489	0.30072	0.984087
LotjaGi1g1v0783700_LC	nodulin MtN21 /EamA-like transporter family protein	1617.25	0.0153819	0.370783	0.0414849	0.966909	0.999735
LotjaGi1g1v0783800	Hexosyltransferase	645.073	0.090687	0.163361	0.555131	0.578805	0.999735
LotjaGi1g1v0784000	Caleosin	201.727	-0.418175	0.403434	-1.03654	0.299951	0.984087
LotjaGi1g1v0784100	Myb-like transcription factor family protein	697.762	-0.111085	0.29041	-0.382509	0.702084	0.999735
LotjaGi1g1v0784200	Peroxisome biogenesis protein 12	464.038	-0.0568494	0.162216	-0.350455	0.725998	0.999735
LotjaGi1g1v0784400	Ankyrin repeat domain-containing protein 13B	718.832	0.138685	0.236693	0.58593	0.557923	0.999735
LotjaGi1g1v0784700	Chloroplast J-like domain 1	314.145	-0.155011	0.18588	-0.833935	0.404318	0.999735
LotjaGi1g1v0784800	Cell division cycle 5-related protein	720.436	0.289351	0.343185	0.843135	0.399153	0.999735
LotjaGi1g1v0784900	L-allo-threonine aldolase	649.804	0.0302628	0.213144	0.141983	0.887094	0.999735
LotjaGi1g1v0785000	Light-dependent short hypocotyls protein	186.1	-0.142541	0.495206	-0.287842	0.773468	0.999735
LotjaGi1g1v0785100	Exportin-4	498.57	0.160419	0.276609	0.579948	0.56195	0.999735
LotjaGi1g1v0785200	Pentatricopeptide repeat-containing protein, putative	208.45	0.0479452	0.199104	0.240805	0.809706	0.999735
LotjaGi1g1v0785300	Lectin receptor kinase	83.0377	0.840267	0.302079	2.78162	0.0054089	0.15892
LotjaGi1g1v0785400	U3 small nucleolar RNA-associated protein 18 like	238.671	0.1738	0.275109	0.631748	0.527552	0.999735
LotjaGi1g1v0785500	Serine/threonine-protein phosphatase 2A regulatory subunit B'' subunit alpha	597.971	0.0335911	0.235727	0.1425	0.886685	0.999735
LotjaGi1g1v0785700	Serine/threonine-protein phosphatase	487.564	0.12085	0.226605	0.533309	0.59382	0.999735
LotjaGi1g1v0785800	Peptidyl-prolyl cis-trans isomerase	414.404	-0.168309	0.406119	-0.414433	0.678557	0.999735
LotjaGi1g1v0786100	Ethylene receptor	558.916	0.202639	0.15718	1.28921	0.197324	0.911743
LotjaGi1g1v0786400	AT hook motif DNA-binding family protein	444.019	-0.10731	0.281681	-0.380963	0.70323	0.999735
LotjaGi1g1v0786500	c-Myc-binding-like protein	355.684	0.0300046	0.158828	0.188913	0.850161	0.999735
LotjaGi1g1v0786600	Single-stranded DNA-binding protein WHY3	359.958	-0.206076	0.2723	-0.756798	0.449171	0.999735
LotjaGi1g1v0786700	carboxyl-terminal peptidase (DUF239)	360.327	-0.524382	0.343458	-1.52677	0.126818	0.809969
LotjaGi1g1v0786800	Translational activator GCN1	1139.1	-0.148104	0.314065	-0.471571	0.637233	0.999735
LotjaGi1g1v0787200	Cytoplasmic FMR1-interacting	967.353	0.0164072	0.305533	0.0537003	0.957174	0.999735
LotjaGi1g1v0787300	U-box domain-containing protein	228.578	-0.374779	0.195874	-1.91337	0.0557013	0.600122
LotjaGi1g1v0787400	Retinoblastoma-related protein	544.988	0.00829129	0.199894	0.0414784	0.966914	0.999735
LotjaGi1g1v0787500	RPM1-interacting 4-like protein	310.439	-0.342472	0.377654	-0.906842	0.364491	0.999735
LotjaGi1g1v0787600	Violaxanthin de-epoxidase	84.4327	-0.761934	0.465859	-1.63555	0.101934	0.766896
LotjaGi1g1v0787900	Subtilisin-like protease	634.167	0.69563	0.306416	2.27021	0.0231947	0.385369
LotjaGi1g1v0788200	ABIL1-like protein	286.096	0.284621	0.178295	1.59635	0.11041	0.783266
LotjaGi1g1v0788300_LC	Replication factor-A carboxy-terminal domain protein	97.9662	0.221947	0.346213	0.641071	0.521477	0.999735
LotjaGi1g1v0788400	Replication factor-A carboxy-terminal domain protein	223.403	0.333124	0.307429	1.08358	0.278551	0.978584
LotjaGi1g1v0788500	rRNA-processing protein FCF1-like protein	309.555	-0.000429779	0.156741	-0.00274196	0.997812	0.999785
LotjaGi1g1v0788700	F-box family protein	215.628	0.441112	0.233811	1.88662	0.0592117	0.61574
LotjaGi1g1v0788800	tRNA N6-adenosine threonylcarbamoyltransferase	752.631	0.12157	0.147053	0.826709	0.408402	0.999735
LotjaGi1g1v0789100	BTB/POZ domain-containing family protein	2282.88	0.155743	0.127309	1.22334	0.2212	0.933893
LotjaGi1g1v0789200	GDSL esterase/lipase family	401.257	0.128898	0.181391	0.710607	0.477328	0.999735
LotjaGi1g1v0789400	Transcription factor	1044.3	0.426519	0.246901	1.72749	0.0840799	0.708649
LotjaGi1g1v0789500	Aldose 1-epimerase, putative	188.791	0.0826253	0.301282	0.274246	0.783896	0.999735
LotjaGi1g1v0789600	Ribonuclease PH	592.874	-0.0559153	0.161694	-0.345808	0.729487	0.999735
LotjaGi1g1v0789800	Mitochondrial carrier protein	63.5527	-0.376012	0.292119	-1.28719	0.198028	0.911743
LotjaGi1g1v0789900	CMP-sialic acid transporter, putative	305.175	-0.0502733	0.189632	-0.26511	0.790924	0.999735
LotjaGi1g1v0790100	F-box protein family	180.466	-0.0700632	0.249014	-0.281363	0.778432	0.999735
LotjaGi1g1v0790300	Mitochondrial carrier-like protein	1609.01	-0.0142739	0.162948	-0.0875977	0.930196	0.999735
LotjaGi1g1v0790400	Indole-3-acetic acid-amido synthetase GH3.3, putative	209.157	0.441352	0.249355	1.76997	0.0767315	0.686902
LotjaGi1g1v0790500_LC	DNA ligase	72.9599	0.518507	1.30457	0.397454	0.691033	0.999735
LotjaGi1g1v0790600_LC	UPF0183 protein	295.502	0.0772154	0.300788	0.256711	0.797402	0.999735
LotjaGi1g1v0790700	ATP-dependent RNA helicase	252.999	0.467372	0.235409	1.98536	0.0471039	0.554809
LotjaGi1g1v0790900_LC	UPF0183 protein	257.882	-0.0732682	0.640716	-0.114354	0.908957	0.999735
LotjaGi1g1v0791100	Extra-large G-like protein	266.221	0.223774	0.207279	1.07958	0.280328	0.979223
LotjaGi1g1v0791300	Glycosyltransferase	1471.06	-0.671599	0.534552	-1.25638	0.208979	0.924463
LotjaGi1g1v0791500	Ribonuclease 3-like protein 3	149.302	-0.857488	0.365209	-2.34794	0.0188776	0.341629
LotjaGi1g1v0791600	Lipase	79.9462	-0.770317	0.309202	-2.4913	0.0127275	0.273193
LotjaGi1g1v0791700	Poly(A) RNA polymerase cid14	321.381	0.00487052	0.19601	0.0248483	0.980176	0.999735
LotjaGi1g1v0791800_LC	DUF1685 family protein	63.0324	-0.0935858	0.397579	-0.235389	0.813907	0.999735
LotjaGi1g1v0791900	helicase with zinc finger protein	337.094	-0.0583215	0.268065	-0.217565	0.827768	0.999735
LotjaGi1g1v0792000	Cyclic nucleotide-gated channel	312.711	0.181732	0.227727	0.798025	0.424856	0.999735
LotjaGi1g1v0792200	Ubiquitin family protein	1412.69	0.153415	0.257083	0.596752	0.550673	0.999735
LotjaGi1g1v0792300_LC	Ubiquitin family protein	69.1781	0.0554631	0.461325	0.120226	0.904304	0.999735
LotjaGi1g1v0792400	Cytochrome b561 and domon domain-containing protein	244.753	0.0746974	0.302908	0.246601	0.805217	0.999735
LotjaGi1g1v0792600	Acid phosphatase/vanadium-dependent haloperoxidase	57.0099	-0.0465674	0.342367	-0.136016	0.891809	0.999735
LotjaGi1g1v0792700	E3 ubiquitin-protein ligase	754.883	0.272323	0.197601	1.37814	0.168159	0.881646
LotjaGi1g1v0792800	Phosphatidylinositol 4-kinase gamma 4	369.643	0.375315	0.221101	1.69749	0.0896047	0.725765
LotjaGi1g1v0792900	UV-stimulated scaffold A-like protein	178.048	-0.114916	0.261607	-0.439268	0.660467	0.999735
LotjaGi1g1v0793100	Aspartyl protease family protein	1283.74	-0.620241	0.576363	-1.07613	0.281869	0.979223
LotjaGi1g1v0793300_LC	60 kDa chaperonin	175.732	-0.349471	0.287081	-1.21732	0.223481	0.936529
LotjaGi1g1v0793400	Transcription factor jumonji (JmjC) domain protein	468.782	0.291598	0.276358	1.05515	0.291358	0.98261
LotjaGi1g1v0793500	RNA polymerase II transcriptional coactivator KELP	170.165	0.0250328	0.294575	0.0849792	0.932278	0.999735
LotjaGi1g1v0793600	Defective in meristem silencing 3	340.922	0.127598	0.190716	0.669049	0.503464	0.999735
LotjaGi1g1v0793700	ethylene-responsive transcription factor	136.5	-0.00736281	0.367491	-0.0200353	0.984015	0.999735
LotjaGi1g1v0793800	Auxin response factor	307.953	0.258391	0.220632	1.17114	0.241541	0.95274
LotjaGi1g1v0794000	Fiber protein Fb11	315.348	0.350868	0.346272	1.01327	0.31093	0.988952
LotjaGi1g1v0794100	Nucleoprotein	677.298	0.117429	0.428664	0.273941	0.78413	0.999735
LotjaGi1g1v0794200	40S ribosomal protein S26	3553.87	-0.160634	0.384732	-0.417522	0.676297	0.999735
LotjaGi1g1v0794400	Dof zinc finger protein	450.441	-0.357521	0.236545	-1.51143	0.13068	0.81662
LotjaGi1g1v0794500	NC domain-containing protein-related	496.464	-0.176745	0.247128	-0.715196	0.474488	0.999735
LotjaGi1g1v0794600	Bifunctional fucokinase/fucose pyrophosphorylase	339.246	-0.113806	0.22717	-0.50097	0.616392	0.999735
LotjaGi1g1v0794700	DNA-directed RNA polymerase subunit	329.485	0.132975	0.233375	0.569788	0.568821	0.999735
LotjaGi1g1v0794800	Arginine/serine-rich splicing factor, putative	119.803	0.263771	0.298256	0.884377	0.376493	0.999735
LotjaGi1g1v0794900	ATP synthase delta-subunit protein	280.96	-0.139765	0.31153	-0.44864	0.653691	0.999735
LotjaGi1g1v0795000	Ras-related protein, expressed	115.394	0.250842	0.308874	0.812117	0.416724	0.999735
LotjaGi1g1v0795100	ATP-dependent zinc metalloprotease FtsH	156.872	0.103791	0.405308	0.25608	0.797889	0.999735
LotjaGi1g1v0795200	plant/protein	417.552	-0.311523	0.281586	-1.10632	0.26859	0.974786
LotjaGi1g1v0795300	NADH/NADPH oxidoreductase	178.624	-0.397684	0.393693	-1.01014	0.312429	0.98927
LotjaGi1g1v0795500	Auxin-responsive family protein	96.1375	0.362388	0.308472	1.17478	0.240081	0.952623
LotjaGi1g1v0795600	Auxin-responsive family protein	63.2307	-0.275899	0.454421	-0.607143	0.543756	0.999735
LotjaGi1g1v0795700	protein kinase family protein	598.989	0.195498	0.176648	1.10671	0.26842	0.9747
LotjaGi1g1v0795800	Rho GTPase-activating protein	205.243	-0.104823	0.178645	-0.586768	0.55736	0.999735
LotjaGi1g1v0795900	S-acyltransferase	353.846	-0.213913	0.209907	-1.01908	0.308163	0.987771
LotjaGi1g1v0796000	3-ketoacyl-CoA synthase	650.473	-0.748465	0.491478	-1.52289	0.127787	0.810931
LotjaGi1g1v0796100	RNA-binding protein	911.646	-0.168136	0.202613	-0.829839	0.40663	0.999735
LotjaGi1g1v0796200	L-gulonolactone oxidase	1372.53	0.0309374	0.214722	0.144081	0.885437	0.999735
LotjaGi1g1v0796300	L-gulonolactone oxidase	77.8645	0.0999143	0.58168	0.171769	0.863619	0.999735
LotjaGi1g1v0796400	DUF4228 domain protein	188.912	-0.232694	0.355749	-0.654095	0.513051	0.999735
LotjaGi1g1v0796600	60S acidic ribosomal protein P1	3483.67	-0.136436	0.386351	-0.35314	0.723984	0.999735
LotjaGi1g1v0796700	RNA binding protein	267.916	-0.21312	0.182653	-1.1668	0.24329	0.954504
LotjaGi1g1v0796800	Pentatricopeptide repeat-containing protein	65.0923	-0.0999746	0.527564	-0.189502	0.849699	0.999735
LotjaGi1g1v0796900	PRR response regulator	698.825	-0.244628	0.25951	-0.942653	0.345859	0.999735
LotjaGi1g1v0797100	Protein curvature thylakoid chloroplastic-like	780.116	-0.387388	0.273353	-1.41717	0.156433	0.861751
LotjaGi1g1v0797200	O-methyltransferase-like protein	309.647	1.27731	0.494127	2.58499	0.00973822	0.229351
LotjaGi1g1v0797300	O-methyltransferase-like protein	1555.47	0.0946193	0.289774	0.326527	0.744025	0.999735
LotjaGi1g1v0797500	guanine nucleotide-binding protein subunit gamma	356.429	0.377664	0.205071	1.84163	0.0655296	0.646581
LotjaGi1g1v0797800	Serine/arginine repetitive matrix protein 2	1068.92	0.367331	0.525487	0.699029	0.484534	0.999735
LotjaGi1g1v0797900	Soluble inorganic pyrophosphatase	113.721	0.885832	0.417931	2.11956	0.0340428	0.467913
LotjaGi1g1v0798000	Endoribonuclease Dicer-like protein 3	399.915	0.0357737	0.315833	0.113268	0.909818	0.999735
LotjaGi1g1v0798200_LC	B3 domain-containing protein	286.508	-0.247101	0.513946	-0.480792	0.630664	0.999735
LotjaGi1g1v0798300	3-oxo-5-alpha-steroid 4-dehydrogenase	799.081	0.101367	0.166385	0.609236	0.542368	0.999735
LotjaGi1g1v0798400	RNA-binding protein	508.353	-0.133662	0.550184	-0.242941	0.808051	0.999735
LotjaGi1g1v0798500	Plasma membrane ATPase	123.016	-0.0993237	0.233543	-0.425292	0.670624	0.999735
LotjaGi1g1v0798600	Lipase	79.0236	0.795993	0.444947	1.78896	0.0736207	0.674772
LotjaGi1g1v0798700	Receptor-like protein kinase	386.561	-0.35731	0.164525	-2.17177	0.029873	0.439669
LotjaGi1g1v0798800	26S protease regulatory subunit	195.617	0.307031	0.263997	1.16301	0.244826	0.956265
LotjaGi1g1v0799100	muscle M-line assembly protein	269.431	0.0895475	0.296673	0.301839	0.762774	0.999735
LotjaGi1g1v0799300	Pumilio	477.158	0.00312776	0.165685	0.0188777	0.984939	0.999735
LotjaGi1g1v0799600	Actin filament-associated protein 1-like 2	1737.24	-0.456849	0.214566	-2.12918	0.0332396	0.463961
LotjaGi1g1v0799700	Methylthioribose-1-phosphate isomerase	502.765	-0.111749	0.220272	-0.507324	0.611928	0.999735
LotjaGi1g1v0799800	DUF936 family protein	136.285	0.0451968	0.641436	0.0704619	0.943826	0.999735
LotjaGi1g1v0799900	Alpha-ketoglutarate-dependent dioxygenase AlkB like	112.779	-0.238085	0.455292	-0.522927	0.601025	0.999735
LotjaGi1g1v0800100_LC	Retrovirus-related Pol polyprotein from transposon TNT 1-94	228.162	0.178899	0.36157	0.494784	0.620753	0.999735
LotjaGi1g1v0800700_LC	Exportin-T	133.285	-0.110303	0.354456	-0.311189	0.755657	0.999735
LotjaGi1g1v0800800	Ion channel DMI1	997.009	-0.104752	0.394116	-0.26579	0.790401	0.999735
LotjaGi1g1v0800900	La	725.159	0.168491	0.170809	0.986433	0.323921	0.995466
LotjaGi1g1v0801000_LC	Ankyrin repeat-containing protein family	210.216	0.0557768	0.275108	0.202745	0.839334	0.999735
LotjaGi1g1v0801100	1-deoxy-D-xylulose 5-phosphate synthase 1	2374.17	0.0390273	0.179847	0.217003	0.828206	0.999735
LotjaGi1g1v0801200	1-deoxy-D-xylulose 5-phosphate synthase 1	3258.66	-0.014937	0.205266	-0.0727687	0.94199	0.999735
LotjaGi2g1v0000700	Sec14p-like phosphatidylinositol transfer family protein	581.989	0.430699	0.214393	2.00892	0.0445455	0.536534
LotjaGi2g1v0000800	RNA-dependent RNA polymerase	69.0762	-0.736706	0.449475	-1.63904	0.101206	0.764437
LotjaGi2g1v0001000	RNA-dependent RNA polymerase	1403.06	0.122614	0.275964	0.444312	0.656817	0.999735
LotjaGi2g1v0001100_LC	50S ribosomal L30-like protein	95.5248	-0.108159	0.348419	-0.310429	0.756235	0.999735
LotjaGi2g1v0001300	Trehalose-6-phosphate synthase	1817	0.246043	0.526973	0.466898	0.640573	0.999735
LotjaGi2g1v0001500	RNA-binding family protein isoform 1	303.291	0.0899216	0.234327	0.383744	0.701169	0.999735
LotjaGi2g1v0001600_LC	RING/FYVE/PHD zinc finger superfamily protein	225.152	-0.313706	0.306725	-1.02276	0.306421	0.986761
LotjaGi2g1v0002000	Serine/threonine-protein kinase	796.631	-0.214861	0.302771	-0.709649	0.477922	0.999735
LotjaGi2g1v0002200	Receptor-like kinase	55.7032	-1.08101	0.397858	-2.71708	0.00658602	0.179922
LotjaGi2g1v0002400	H+-transporting two-sector ATPase, alpha/beta subunit, central region, related	54.6745	0.0950686	0.448268	0.21208	0.832045	0.999735
LotjaGi2g1v0002600	Pectinesterase	183.825	7.4458	0.734596	10.1359	3.82797e-24	5.04867e-21
LotjaGi2g1v0002800_LC	Pollen protein Ole E I-like protein	17896.6	1.49304	0.438636	3.40383	0.000664491	0.032975
LotjaGi2g1v0002900	T-complex protein 11	895.36	1.2465	0.352963	3.53153	0.000413166	0.0224967
LotjaGi2g1v0003100_LC	Integrase-type DNA-binding superfamily protein	820.006	0.133667	0.35448	0.377079	0.706115	0.999735
LotjaGi2g1v0003300_LC	Pollen protein Ole E I-like protein	62.6082	-0.210552	0.659439	-0.31929	0.749506	0.999735
LotjaGi2g1v0003400	Histidine kinase	377.178	1.575	0.353473	4.45578	8.35871e-06	0.000750269
LotjaGi2g1v0003800	GTPase Era	136.86	-0.132789	0.307149	-0.432326	0.665504	0.999735
LotjaGi2g1v0004300	Zinc finger-like protein	66.9228	0.630745	0.336754	1.87302	0.0610662	0.626496
LotjaGi2g1v0004800	Protein OBERON 3	615.264	0.34428	0.2543	1.35383	0.17579	0.88774
LotjaGi2g1v0005700_LC	Ubiquitin-like domain-containing CTD phosphatase	185.896	-0.085018	0.41742	-0.203675	0.838608	0.999735
LotjaGi2g1v0005800	Xyloglucan endotransglucosylase/hydrolase	1715.55	-0.319595	0.300214	-1.06456	0.287075	0.981826
LotjaGi2g1v0006000	Ribonuclease Z family protein	100.55	-0.371926	0.260804	-1.42607	0.153848	0.858841
LotjaGi2g1v0006200	Myb/SANT-like DNA-binding domain protein	73.2671	0.270414	0.260774	1.03697	0.29975	0.984087
LotjaGi2g1v0006300	Annexin	91.5058	-1.45072	0.600363	-2.41641	0.0156744	0.306241
LotjaGi2g1v0006400	MYB family transcription factor	334.617	-0.766621	0.296123	-2.58886	0.00962939	0.227918
LotjaGi2g1v0006800_LC	Replication protein A DNA-binding subunit	186.55	0.0109303	0.27799	0.0393189	0.968636	0.999735
LotjaGi2g1v0006900	Replication factor-A carboxy-terminal domain protein	481.822	-0.0832638	0.16858	-0.493912	0.621369	0.999735
LotjaGi2g1v0007100	Tobamovirus multiplication protein 3	731.119	-0.163813	0.232999	-0.703063	0.482017	0.999735
LotjaGi2g1v0007200	Pentatricopeptide repeat-containing protein	106.687	-0.545873	0.26748	-2.0408	0.041271	0.514528
LotjaGi2g1v0007600	Disease resistance protein (TIR-NBS-LRR class)	994.836	0.303322	0.220002	1.37872	0.16798	0.881311
LotjaGi2g1v0007700_LC	Disease resistance protein (TIR-NBS-LRR class)	205.374	0.297306	0.462651	0.642614	0.520475	0.999735
LotjaGi2g1v0007800_LC	Disease resistance protein (TIR-NBS-LRR class)	90.9077	0.861367	0.426213	2.02098	0.043282	0.528829
LotjaGi2g1v0008200	Pentatricopeptide repeat-containing protein family	84.0762	-0.26944	0.296015	-0.910227	0.362703	0.999735
LotjaGi2g1v0008400	Armadillo repeat-containing protein, putative	373.553	0.104629	0.225616	0.463747	0.642829	0.999735
LotjaGi2g1v0008500	Pentatricopeptide repeat-containing protein family	205.308	0.30314	0.239798	1.26415	0.206176	0.922496
LotjaGi2g1v0008600	Kinase family protein	1699.96	0.15763	0.192966	0.816878	0.413998	0.999735
LotjaGi2g1v0008700	Embryo defective 1273 protein, putative	234.204	-0.0428395	0.249919	-0.171413	0.863899	0.999735
LotjaGi2g1v0008800	N-acetyl-gamma-glutamyl-phosphate reductase	489.126	-0.333673	0.171548	-1.94507	0.0517667	0.57751
LotjaGi2g1v0008900	2-oxoglutarate (2OG) and Fe(II)-dependent oxygenase superfamily protein	6977.69	-0.481649	0.339503	-1.41869	0.15599	0.861751
LotjaGi2g1v0009100_LC	Polynucleotidyl transferase, ribonuclease H-like superfamily protein	61.6351	0.0819525	0.325786	0.251553	0.801387	0.999735
LotjaGi2g1v0009200	2-oxoglutarate (2OG) and Fe(II)-dependent oxygenase superfamily protein	195.928	-0.213279	0.355515	-0.599915	0.548563	0.999735
LotjaGi2g1v0009700	B3 domain-containing protein	1005.22	0.0862869	0.123621	0.697993	0.485182	0.999735
LotjaGi2g1v0010100	Guanine nucleotide-binding protein subunit alpha-like protein	71.5194	2.86217	0.517118	5.53485	3.11499e-08	4.45481e-06
LotjaGi2g1v0010400_LC	DUF4283 domain protein	1553.84	0.120778	0.420452	0.287258	0.773915	0.999735
LotjaGi2g1v0010500	Histone-lysine N-methyltransferase	255.348	-0.0741398	0.426296	-0.173916	0.861931	0.999735
LotjaGi2g1v0010800	Long-Chain Acyl-CoA Synthetase	954.858	-0.288162	0.262518	-1.09769	0.272342	0.977236
LotjaGi2g1v0010900	Cysteine/histidine-rich C1 domain protein	278.553	0.460988	0.380417	1.2118	0.22559	0.937813
LotjaGi2g1v0011200	PPPDE thiol peptidase family protein, putative	262.458	-0.244546	0.363026	-0.673632	0.500545	0.999735
LotjaGi2g1v0011400	Pyrophosphate--fructose 6-phosphate 1-phosphotransferase subunit alpha	2543.67	-0.227578	0.264653	-0.859913	0.389837	0.999735
LotjaGi2g1v0011500	Splicing factor U2af small subunit A	941.348	0.113719	0.334206	0.340265	0.733657	0.999735
LotjaGi2g1v0011600	Cytochrome P450	355.257	0.364976	0.392366	0.930192	0.352272	0.999735
LotjaGi2g1v0012600_LC	Zinc finger protein, putative	188.989	1.10825	1.34612	0.823293	0.410341	0.999735
LotjaGi2g1v0012700_LC	Glycosyl hydrolase superfamily protein	89.1175	-0.586552	0.348543	-1.68287	0.0924007	0.736472
LotjaGi2g1v0012800	Glycosyltransferase	270.749	0.0965338	0.184786	0.522408	0.601386	0.999735
LotjaGi2g1v0012900	Cysteine/histidine-rich C1 domain protein	77.6475	0.00763334	0.404723	0.0188606	0.984952	0.999735
LotjaGi2g1v0013000	Squamosa promoter-binding-like protein	1031.08	0.0732227	0.220084	0.332703	0.739358	0.999735
LotjaGi2g1v0013100	Proton pump-interactor 1	1254.99	-0.139889	0.336322	-0.415937	0.677456	0.999735
LotjaGi2g1v0013400	RNA-directed DNA polymerase (Reverse transcriptase); Ribonuclease H	588.235	0.124757	0.251014	0.497013	0.61918	0.999735
LotjaGi2g1v0013500	Mitotic spindle checkpoint protein bubr1	147.278	-0.535192	0.260723	-2.05272	0.0400995	0.508527
LotjaGi2g1v0013800	Zinc finger family protein	214.004	-1.04461	0.411616	-2.53783	0.0111542	0.250757
LotjaGi2g1v0013900	DNA/RNA helicase protein	197.18	-0.124323	0.227636	-0.546148	0.584965	0.999735
LotjaGi2g1v0014000	Histone-lysine N-methyltransferase	308.613	-0.0835887	0.338821	-0.246705	0.805137	0.999735
LotjaGi2g1v0015000_LC	Cytochrome P450 allene oxide synthase	192.844	0.453899	0.413875	1.0967	0.272771	0.977544
LotjaGi2g1v0015100_LC	Plasma membrane ATPase	365.369	0.219011	0.296845	0.737795	0.460639	0.999735
LotjaGi2g1v0015900_LC	Anguibactin system regulator	412.43	-0.0668312	0.454571	-0.14702	0.883116	0.999735
LotjaGi2g1v0016500_LC	B3 domain-containing protein family	64.3181	0.173998	0.395867	0.439537	0.660273	0.999735
LotjaGi2g1v0016800_LC	Pol polyprotein	335.311	-0.0625776	0.248854	-0.251463	0.801456	0.999735
LotjaGi2g1v0017000	B3 domain-containing protein family	57.0618	0.263402	0.510153	0.51632	0.605631	0.999735
LotjaGi2g1v0017200	glutaredoxin-like protein	268.025	0.476134	0.294916	1.61447	0.106425	0.776126
LotjaGi2g1v0017500_LC	Endonuclease/exonuclease/phosphatase family protein	1274.18	-0.057233	0.159752	-0.358261	0.720148	0.999735
LotjaGi2g1v0017700	Transaldolase family protein	96.3818	0.0932666	0.275321	0.338756	0.734794	0.999735
LotjaGi2g1v0017800	Xyloglucan galactosyltransferase KATAMARI1-like protein	300.618	-0.216753	0.448852	-0.482906	0.629163	0.999735
LotjaGi2g1v0018100	Mitochondrial carrier family	569.846	0.0710093	0.181927	0.390316	0.696303	0.999735
LotjaGi2g1v0018200	S-acyltransferase	289.381	0.428912	0.190894	2.24686	0.0246487	0.395379
LotjaGi2g1v0018600	O-methyltransferase	211.863	10.2634	1.29831	7.90521	2.67482e-15	1.15455e-12
LotjaGi2g1v0018700	O-methyltransferase	524.893	0.0191804	0.550322	0.0348531	0.972197	0.999735
LotjaGi2g1v0018900	Ulp1 protease family, carboxy-terminal domain protein	284.548	-0.0845456	0.227124	-0.372245	0.70971	0.999735
LotjaGi2g1v0019000	O-methyltransferase	172.879	4.75269	0.704358	6.74755	1.50365e-11	3.83835e-09
LotjaGi2g1v0019100	O-methyltransferase	2390.24	-0.140215	0.226521	-0.618993	0.535921	0.999735
LotjaGi2g1v0019300_LC	TPX2 (targeting protein for Xklp2) protein family	204.51	0.18602	0.22212	0.837474	0.402326	0.999735
LotjaGi2g1v0019500_LC	2-oxoglutarate (2OG) and Fe(II)-dependent oxygenase superfamily protein	53.5879	0.304808	0.378359	0.805606	0.42047	0.999735
LotjaGi2g1v0019700_LC	Receptor-like protein kinase	83.5228	-0.207063	0.361245	-0.573191	0.566515	0.999735
LotjaGi2g1v0019800	Receptor-like kinase	86.2023	0.109358	0.393878	0.277645	0.781285	0.999735
LotjaGi2g1v0019900	O-methyltransferase	4870.37	1.81423	0.302618	5.99509	2.03372e-09	3.68553e-07
LotjaGi2g1v0020000	Sacsin	1059.02	0.204411	0.234036	0.873419	0.382435	0.999735
LotjaGi2g1v0020100_LC	Gag-Pol polyprotein	178.023	0.393811	0.275759	1.4281	0.153264	0.85848
LotjaGi2g1v0020200	DNA-directed RNA polymerase II subunit	920.691	-0.0468284	0.222569	-0.2104	0.833356	0.999735
LotjaGi2g1v0020300_LC	Transposon Ty3-I Gag-Pol polyprotein	145.349	0.110419	0.311154	0.354869	0.722688	0.999735
LotjaGi2g1v0020600	Peptidoglycan-binding LysM domain protein, putative	81.5356	0.00588416	0.259108	0.0227093	0.981882	0.999735
LotjaGi2g1v0020700	Polynucleotidyl transferase, ribonuclease H-like superfamily protein	101.091	-0.1416	0.379287	-0.373331	0.708902	0.999735
LotjaGi2g1v0021000	RING/FYVE/PHD zinc finger superfamily protein	355.216	0.368008	0.231269	1.59126	0.111552	0.783695
LotjaGi2g1v0021100	Cytochrome P450 family protein	279.371	-0.505595	0.270636	-1.86817	0.0617382	0.628755
LotjaGi2g1v0021200	SET domain-containing protein 9	180.048	-0.0225182	0.172383	-0.130629	0.896069	0.999735
LotjaGi2g1v0021600	Peroxyureidoacrylate/ureidoacrylate amidohydrolase RutB	162.381	0.528331	0.334051	1.58159	0.113744	0.790251
LotjaGi2g1v0021800	G-patch domain-containing protein	664.802	0.100586	0.334479	0.300724	0.763625	0.999735
LotjaGi2g1v0022000_LC	Helicase, putative	266.877	0.0281158	0.214037	0.131359	0.895491	0.999735
LotjaGi2g1v0022500_LC	Receptor-like kinase	217.009	0.216576	0.41743	0.518832	0.603878	0.999735
LotjaGi2g1v0022900	Transmembrane protein, putative	96.0031	-0.287214	0.306282	-0.937743	0.348376	0.999735
LotjaGi2g1v0023000	HAUS augmin-like complex subunit 3	542.018	-0.0439018	0.176445	-0.248813	0.803506	0.999735
LotjaGi2g1v0024000	Myosin-related family protein	697.83	0.221269	0.307976	0.718461	0.472473	0.999735
LotjaGi2g1v0024100	Cell division cycle protein 123 like	286.531	0.101138	0.190327	0.531392	0.595147	0.999735
LotjaGi2g1v0024200	Microtubule associated protein family protein, putative, expressed	2154.09	0.0688451	0.384309	0.17914	0.857828	0.999735
LotjaGi2g1v0024400	Type I inositol-1,4,5-trisphosphate 5-phosphatase	174.152	-0.277399	0.524005	-0.529382	0.596541	0.999735
LotjaGi2g1v0024500	Embryo defective 2765	1015.96	-0.0849536	0.171845	-0.494361	0.621051	0.999735
LotjaGi2g1v0024600	Succinyl-diaminopimelate desuccinylase	1187.23	0.0292402	0.226847	0.128898	0.897438	0.999735
LotjaGi2g1v0024800	Protein arginine methyltransferase	345.35	0.166343	0.289138	0.575306	0.565084	0.999735
LotjaGi2g1v0024900	Aspartyl protease family protein	89.6385	-0.870422	0.72789	-1.19582	0.231769	0.943947
LotjaGi2g1v0025000	E3 ubiquitin-protein ligase	394.512	-0.197885	0.322336	-0.61391	0.539275	0.999735
LotjaGi2g1v0025100_LC	Retrovirus-related Pol polyprotein from transposon TNT 1-94	1137.8	-0.0406926	0.917394	-0.0443567	0.96462	0.999735
LotjaGi2g1v0025500_LC	pleiotropic drug resistance 5	380.896	-0.103456	0.205427	-0.503613	0.614534	0.999735
LotjaGi2g1v0025700_LC	Peptidylprolyl isomerase	194.183	0.0317614	0.336468	0.0943967	0.924794	0.999735
LotjaGi2g1v0026000	Ribosomal RNA small subunit methyltransferase J	128.941	-0.285872	0.284839	-1.00362	0.31556	0.991056
LotjaGi2g1v0026500_LC	Methyl-cpg-binding domain protein 4-like protein	54.6609	-0.379195	0.603963	-0.627844	0.530106	0.999735
LotjaGi2g1v0026700	Methyl-CpG-binding domain protein 4	150.468	0.250776	0.244292	1.02654	0.304635	0.985211
LotjaGi2g1v0026800	Peptidylprolyl isomerase	87.2981	-0.196243	0.385518	-0.509038	0.610726	0.999735
LotjaGi2g1v0026900	Senescence-associated protein	194.819	0.124787	1.20398	0.103645	0.917451	0.999735
LotjaGi2g1v0027000	Senescence-associated protein	138.859	-0.627402	1.92467	-0.325979	0.74444	0.999735
LotjaGi2g1v0027400	G-type lectin S-receptor-like Serine/Threonine-kinase	148.936	-1.18818	1.47143	-0.807495	0.419381	0.999735
LotjaGi2g1v0027800	Senescence-associated protein	331.488	-0.61626	1.43955	-0.428093	0.668584	0.999735
LotjaGi2g1v0028300	Phototropic-responsive NPH3 family protein	238.397	-1.65706	1.65533	-1.00104	0.316805	0.991818
LotjaGi2g1v0028400_LC	Phototropic-responsive NPH3 family protein	3820.79	-0.166701	1.35746	-0.122803	0.902263	0.999735
LotjaGi2g1v0028700	Leucine-rich repeat and fibronectin type III domain-containing protein 1	99.2163	-0.949156	1.9424	-0.48865	0.625089	0.999735
LotjaGi2g1v0029300	G-type lectin S-receptor-like Serine/Threonine-kinase	65.0688	0.745572	2.02242	0.368653	0.712387	0.999735
LotjaGi2g1v0029900	Senescence-associated protein	1493.68	0.263507	1.40332	0.187773	0.851054	0.999735
LotjaGi2g1v0030100	Ribulose bisphosphate carboxylase large chain	55.7793	-1.02361	2.60576	-0.392825	0.694449	0.999735
LotjaGi2g1v0030300	Senescence-associated protein	275.108	0.887103	1.55418	0.570787	0.568144	0.999735
LotjaGi2g1v0030400_LC	Senescence-associated protein	95.9189	-2.15195	2.68528	-0.801387	0.422908	0.999735
LotjaGi2g1v0030700	G-type lectin S-receptor-like Serine/Threonine-kinase	143.832	-0.137311	1.39473	-0.0984499	0.921575	0.999735
LotjaGi2g1v0032100_LC	G-type lectin S-receptor-like Serine/Threonine-kinase	221.146	0.341027	1.25835	0.271012	0.786382	0.999735
LotjaGi2g1v0032300_LC	G-type lectin S-receptor-like Serine/Threonine-kinase	79.4205	-0.212385	2.10205	-0.101037	0.919521	0.999735
LotjaGi2g1v0032900	Senescence-associated protein	369.286	-0.536071	1.47642	-0.363089	0.716538	0.999735
LotjaGi2g1v0033000	Senescence-associated protein	190.052	-0.123971	1.6357	-0.0757906	0.939586	0.999735
LotjaGi2g1v0033200	Senescence-associated protein	50.3187	23.3453	3.91664	5.96055	2.51392e-09	4.52124e-07
LotjaGi2g1v0034000	Senescence-associated protein	597777	-0.174685	1.20766	-0.144647	0.884989	0.999735
LotjaGi2g1v0035600_LC	Senescence-associated protein	5246.94	-0.166324	1.46699	-0.113378	0.909731	0.999735
LotjaGi2g1v0035900_LC	Senescence-associated protein	125.898	-0.239426	1.57209	-0.152298	0.878952	0.999735
LotjaGi2g1v0036100_LC	Senescence-associated protein	78194.9	-0.180869	1.23013	-0.147033	0.883106	0.999735
LotjaGi2g1v0036800	Senescence-associated protein	107702	-0.087804	1.17351	-0.0748215	0.940357	0.999735
LotjaGi2g1v0036900	Senescence-associated protein, putative	1796.87	-0.00236138	2.71927	-0.000868387	0.999307	0.999801
LotjaGi2g1v0037100_LC	G-type lectin S-receptor-like Serine/Threonine-kinase	52071.8	-0.0662698	1.44451	-0.0458771	0.963408	0.999735
LotjaGi2g1v0037300	Senescence-associated protein	4580.68	-0.237176	1.33894	-0.177137	0.859401	0.999735
LotjaGi2g1v0037800	Senescence-associated protein	69659.9	-0.123533	1.56952	-0.0787074	0.937265	0.999735
LotjaGi2g1v0038400_LC	G-type lectin S-receptor-like Serine/Threonine-kinase	157424	-0.133932	1.19431	-0.112142	0.910711	0.999735
LotjaGi2g1v0039400	Senescence-associated protein	515.243	0.0288128	1.16953	0.0246363	0.980345	0.999735
LotjaGi2g1v0039500_LC	Senescence-associated protein	765.22	-0.0984318	1.53494	-0.0641274	0.948869	0.999735
LotjaGi2g1v0039700	Senescence-associated protein	24034.3	0.251942	1.79948	0.140009	0.888653	0.999735
LotjaGi2g1v0040500_LC	Phthiocerol synthesis polyketide synthase type I PpsD	121319	-0.123705	1.20552	-0.102616	0.918268	0.999735
LotjaGi2g1v0041700	Senescence-associated protein	57.5149	-0.81643	6.00651	-0.135924	0.891881	0.999735
LotjaGi2g1v0042700	Senescence-associated protein	74.5094	-0.456039	1.71753	-0.26552	0.790609	0.999735
LotjaGi2g1v0044900_LC	G-type lectin S-receptor-like Serine/Threonine-kinase	309.791	-3.29123	2.08757	-1.57659	0.11489	0.791497
LotjaGi2g1v0045000_LC	G-type lectin S-receptor-like Serine/Threonine-kinase	66.1167	0.426102	1.79256	0.237706	0.812109	0.999735
LotjaGi2g1v0045300	Senescence-associated protein	146.078	-0.356407	1.40461	-0.253741	0.799696	0.999735
LotjaGi2g1v0046100	Senescence-associated protein	137.288	-0.781533	1.63409	-0.478268	0.632459	0.999735
LotjaGi2g1v0046200	Senescence-associated protein	317.091	-0.168815	1.49494	-0.112924	0.91009	0.999735
LotjaGi2g1v0046500_LC	rRNA intron-encoded homing endonuclease, putative	10455.6	-0.228464	1.44679	-0.157911	0.874527	0.999735
LotjaGi2g1v0046700_LC	G-type lectin S-receptor-like Serine/Threonine-kinase	265.861	0.0195195	1.92208	0.0101554	0.991897	0.999735
LotjaGi2g1v0047000_LC	Band 4.1-like protein 1	1017.52	0.101677	1.48318	0.0685534	0.945345	0.999735
LotjaGi2g1v0047700_LC	Senescence-associated protein	26059.4	-0.173139	1.36486	-0.126855	0.899055	0.999735
LotjaGi2g1v0048400	Senescence-associated protein	305.511	-0.626174	1.42424	-0.439654	0.660187	0.999735
LotjaGi2g1v0048900	Phthiocerol synthesis polyketide synthase type I PpsD	361.898	-0.575804	1.42259	-0.404757	0.685656	0.999735
LotjaGi2g1v0050000	Senescence-associated protein	371.71	0.802693	1.43037	0.56118	0.574675	0.999735
LotjaGi2g1v0051000	Senescence-associated protein	178.332	-0.323269	1.84738	-0.174988	0.861089	0.999735
LotjaGi2g1v0051700	Senescence-associated protein, putative	72.1295	-0.92963	1.96768	-0.472449	0.636607	0.999735
LotjaGi2g1v0052200_LC	Protein kinase superfamily protein	82.5838	0.140258	0.400291	0.35039	0.726046	0.999735
LotjaGi2g1v0052900	Ribulose bisphosphate carboxylase small chain	15290.2	-0.520015	0.404763	-1.28474	0.198883	0.911928
LotjaGi2g1v0053000	Cystathionine beta-lyase/cystathionine gamma-synthase	537.337	-0.249864	0.183254	-1.36349	0.172729	0.884366
LotjaGi2g1v0053200	Alpha-1,3-glucosyltransferase	227.02	0.117613	0.295617	0.397855	0.690737	0.999735
LotjaGi2g1v0053300	Succinate--CoA ligase [ADP-forming] subunit beta, mitochondrial	318.094	0.269644	0.160504	1.67998	0.0929606	0.736472
LotjaGi2g1v0053500	Regulator of chromosome condensation (RCC1) family protein	458.155	-0.146358	0.276206	-0.529889	0.596189	0.999735
LotjaGi2g1v0053700_LC	Endo-1,3(4)-beta-glucanase 1	96.302	0.00462072	0.337014	0.0137108	0.989061	0.999735
LotjaGi2g1v0053800	60S ribosomal protein L30	2838.19	0.137995	0.202319	0.68207	0.495195	0.999735
LotjaGi2g1v0053900	Rhomboid family protein	552.839	-0.278536	0.347706	-0.801068	0.423092	0.999735
LotjaGi2g1v0054100	Zinc-finger domain of monoamine-oxidase A repressor R1 protein	167.441	-0.666726	0.284048	-2.34723	0.0189135	0.34171
LotjaGi2g1v0054200_LC	Ankyrin repeat and SOCS box protein 5	71.585	-0.114913	0.325508	-0.353028	0.724067	0.999735
LotjaGi2g1v0054300	acclimation of photosynthesis to environment	339.811	-0.260644	0.265602	-0.981331	0.326429	0.995632
LotjaGi2g1v0054700	Ribosome biogenesis ERB1	228.14	-0.14583	0.197231	-0.739389	0.459671	0.999735
LotjaGi2g1v0054900	Allene-oxide cyclase	404.592	-0.274067	0.395318	-0.693281	0.488133	0.999735
LotjaGi2g1v0055300_LC	B3 domain-containing protein family	187.023	-0.270039	0.255153	-1.05834	0.289899	0.982577
LotjaGi2g1v0055800	Translation initiation factor eIF-2B subunit delta	379.521	0.0192479	0.221209	0.0870122	0.930662	0.999735
LotjaGi2g1v0055900	Cytochrome B561, putative	536.398	0.350922	0.165981	2.11423	0.034496	0.470873
LotjaGi2g1v0056100	Thioredoxin-like protein	693.918	0.148097	0.235571	0.628672	0.529564	0.999735
LotjaGi2g1v0056300_LC	AT4G36440-like protein	145.379	0.0696514	0.324123	0.214892	0.829852	0.999735
LotjaGi2g1v0056500	H+-transporting two-sector ATPase, alpha/beta subunit, central region, related	61.6958	-0.733649	0.526073	-1.39458	0.163143	0.87313
LotjaGi2g1v0056600_LC	Maturase	209.518	-0.19843	0.220199	-0.901139	0.367514	0.999735
LotjaGi2g1v0056700	Epoxide hydrolase 2	577.701	-0.0135345	0.27717	-0.0488311	0.961054	0.999735
LotjaGi2g1v0056900	Zinc finger CCHC domain-containing protein 8	397.086	0.174403	0.20905	0.834266	0.404131	0.999735
LotjaGi2g1v0057100_LC	Gamete-expressed 3, putative	63.5239	-0.345359	0.338955	-1.01889	0.308255	0.987771
LotjaGi2g1v0057200	Isoprenylcysteine alpha-carbonyl methylesterase ICME protein	192.205	-0.181968	0.224366	-0.811031	0.417348	0.999735
LotjaGi2g1v0057500	Bifunctional dihydroflavonol 4-reductase/flavanone 4-reductase isoform 1	1199.2	0.138248	0.134579	1.02726	0.304296	0.985211
LotjaGi2g1v0057800_LC	Retrovirus-related Pol polyprotein from transposon 17.6	162.603	0.0812245	0.392035	0.207187	0.835864	0.999735
LotjaGi2g1v0057900	Endo-1,3(4)-beta-glucanase 1	189.783	0.000693105	0.235738	0.00294015	0.997654	0.999785
LotjaGi2g1v0058000	Endo-1,3(4)-beta-glucanase 1	2041.51	0.116755	0.347673	0.335817	0.737009	0.999735
LotjaGi2g1v0058300	Laminin subunit gamma-1	854.549	0.15363	0.23744	0.647024	0.517616	0.999735
LotjaGi2g1v0058400	Trichome birefringence-like protein	500.633	-0.45438	0.30475	-1.49099	0.135964	0.825557
LotjaGi2g1v0058500	Trichome birefringence-like protein	126.919	-0.65312	0.384674	-1.69785	0.0895354	0.725698
LotjaGi2g1v0058800_LC	Transposon Ty3-I Gag-Pol polyprotein	165.966	0.010441	0.235486	0.0443381	0.964635	0.999735
LotjaGi2g1v0058900	Cell division cycle protein 27 like B	108.691	0.00553622	0.263734	0.0209917	0.983252	0.999735
LotjaGi2g1v0059100	Tryptophan synthase beta chain	729.475	-0.00772984	0.23257	-0.0332367	0.973486	0.999735
LotjaGi2g1v0059300	DUF1262 family protein	511.692	-0.188167	0.353269	-0.532645	0.594279	0.999735
LotjaGi2g1v0059400	Integral membrane HRF1 family protein	550.649	-0.167487	0.249583	-0.671068	0.502177	0.999735
LotjaGi2g1v0059500	Proline dehydrogenase	2106.12	0.743162	0.655339	1.13401	0.25679	0.967649
LotjaGi2g1v0059600	F-box protein interaction domain protein	254.886	-0.130823	0.254155	-0.514738	0.606736	0.999735
LotjaGi2g1v0059700	ATP-dependent zinc metalloprotease FtsH	160.158	-0.256825	0.209597	-1.22533	0.220451	0.932392
LotjaGi2g1v0059900	TBC1 domain family member	309.896	0.192193	0.27683	0.694263	0.487517	0.999735
LotjaGi2g1v0060100	Receptor-like kinase	114.563	-0.754615	0.310413	-2.431	0.0150572	0.299314
LotjaGi2g1v0060300	Transmembrane protein, putative	312.174	-0.257805	0.311496	-0.827634	0.407878	0.999735
LotjaGi2g1v0060700	Kelch repeat F-box protein	256.581	0.31207	0.23629	1.32071	0.186598	0.902076
LotjaGi2g1v0060800	Xylosyltransferase 1	224.622	-0.244239	0.238569	-1.02376	0.305946	0.986551
LotjaGi2g1v0061300	MLP	601.404	0.0382789	0.397495	0.0963003	0.923282	0.999735
LotjaGi2g1v0061500	Calcium-dependent phosphotriesterase superfamily protein	873.248	-0.00148012	0.276399	-0.00535502	0.995727	0.999735
LotjaGi2g1v0061600	Nicotinate-nucleotide pyrophosphorylase [carboxylating]	563.029	0.0892408	0.152928	0.583547	0.559525	0.999735
LotjaGi2g1v0061700	Plastid movement impaired protein	241.04	0.295971	0.32336	0.9153	0.360034	0.999735
LotjaGi2g1v0061900	DUF3326 family protein	241.967	0.198833	0.245804	0.808907	0.418568	0.999735
LotjaGi2g1v0062200_LC	late embryogenesis abundant hydroxyproline-rich glycoprotein family protein	81.063	0.0851012	0.622667	0.136672	0.89129	0.999735
LotjaGi2g1v0062600	Auxin efflux carrier component	642.784	-0.132961	0.411062	-0.323457	0.746349	0.999735
LotjaGi2g1v0062700	Pyrimidine-specific ribonucleoside hydrolase	397.094	0.00217834	0.200508	0.0108641	0.991332	0.999735
LotjaGi2g1v0062900	Glycine-rich family protein	296.372	-0.334774	0.209803	-1.59566	0.110565	0.783266
LotjaGi2g1v0063000	Pentatricopeptide repeat-containing protein	125.657	0.136202	0.207622	0.65601	0.511818	0.999735
LotjaGi2g1v0063100	ATP-dependent DNA helicase family protein	138.283	0.0171976	0.202413	0.0849631	0.932291	0.999735
LotjaGi2g1v0063200	RNA pyrophosphohydrolase	704.62	0.333266	0.224648	1.4835	0.137941	0.830727
LotjaGi2g1v0063300	Cytochrome P450, putative	961.287	0.078124	0.204986	0.381119	0.703115	0.999735
LotjaGi2g1v0063500	Short chain dehydrogenase/reductase	240.976	-0.0374035	0.240495	-0.155527	0.876406	0.999735
LotjaGi2g1v0063600	fold protein	204.052	-0.116443	0.278268	-0.418458	0.675612	0.999735
LotjaGi2g1v0063800_LC	Drug/metabolite transporter	218.847	0.241802	0.602723	0.401183	0.688286	0.999735
LotjaGi2g1v0064000	MLP-like protein	419.101	-0.0946026	0.370589	-0.255276	0.79851	0.999735
LotjaGi2g1v0064100_LC	Myb/SANT-like DNA-binding domain protein	269.31	0.137842	0.2454	0.561705	0.574317	0.999735
LotjaGi2g1v0064600	C2 domain-containing family protein	701.187	-0.0898515	0.216506	-0.415008	0.678136	0.999735
LotjaGi2g1v0064800	Translation initiation factor IF-2	612.199	0.660776	0.575516	1.14814	0.250909	0.962699
LotjaGi2g1v0064900	DNA gyrase subunit A	465.733	-0.244094	0.263408	-0.926675	0.354095	0.999735
LotjaGi2g1v0065000	Transposon Ty3-G Gag-Pol polyprotein	300.148	0.332201	0.218262	1.52203	0.128002	0.811075
LotjaGi2g1v0065100	Chlororespiratory reduction 3	126.849	-0.419604	0.237034	-1.77023	0.0766893	0.686902
LotjaGi2g1v0065200	Cactin	403.065	0.278759	0.196241	1.42049	0.155464	0.861751
LotjaGi2g1v0065400	2-keto-3-deoxy-L-rhamnonate aldolase	402.653	-0.199909	0.300695	-0.664824	0.506163	0.999735
LotjaGi2g1v0065500	Receptor-like kinase	334.167	-0.00987337	0.185595	-0.0531984	0.957574	0.999735
LotjaGi2g1v0065900	Protein kinase	363.432	0.0739476	0.196804	0.375743	0.707108	0.999735
LotjaGi2g1v0066100	RING/U-box superfamily protein with ARM repeat domain-containing protein	200.793	-0.329067	0.242228	-1.3585	0.174304	0.88568
LotjaGi2g1v0066400	Exosome complex component	131.828	0.245278	0.306628	0.79992	0.423757	0.999735
LotjaGi2g1v0066600_LC	DNA-directed RNA polymerase subunit beta'	672.039	-0.0734671	0.361251	-0.203368	0.838847	0.999735
LotjaGi2g1v0066700	Glucan endo-1,3-beta-glucosidase 3	132.498	-0.525505	0.242918	-2.16331	0.0305176	0.445291
LotjaGi2g1v0067300	Mediator of RNA polymerase II transcription subunit 23	833.144	0.214169	0.193085	1.1092	0.267346	0.974441
LotjaGi2g1v0067400_LC	tRNA (guanine-N(1)-)-methyltransferase	120.347	0.128845	0.339504	0.37951	0.704309	0.999735
LotjaGi2g1v0067500_LC	phytochrome interacting factor 3-like 2	1385.24	0.0742665	0.435497	0.170533	0.864591	0.999735
LotjaGi2g1v0067700	Receptor-kinase, putative	244.962	-0.125363	0.347663	-0.360589	0.718407	0.999735
LotjaGi2g1v0067800	Phospholipase a1-chloroplastic-like	121.818	-0.0236722	0.3108	-0.0761653	0.939288	0.999735
LotjaGi2g1v0067900	Disease resistance protein (TIR-NBS-LRR class), putative	405.387	-0.019007	0.331261	-0.0573778	0.954244	0.999735
LotjaGi2g1v0068000	Caleosin	275.886	-0.494283	0.547568	-0.902689	0.366691	0.999735
LotjaGi2g1v0068200	Caleosin	72.0719	-0.312439	0.328577	-0.950884	0.341663	0.999228
LotjaGi2g1v0068400_LC	RNA-directed DNA polymerase (Reverse transcriptase)	91.1133	-0.160581	0.246148	-0.652376	0.514159	0.999735
LotjaGi2g1v0068500	Caleosin-related family protein	452.2	-0.162374	0.216249	-0.750867	0.452732	0.999735
LotjaGi2g1v0069100	hAT transposon superfamily	468.231	0.143747	0.365	0.393826	0.693709	0.999735
LotjaGi2g1v0069200_LC	HSP20-like chaperones superfamily protein	626.988	0.174589	0.192077	0.908953	0.363375	0.999735
LotjaGi2g1v0069400_LC	Pentatricopeptide repeat-containing protein	383.829	0.990723	0.883601	1.12123	0.262189	0.971949
LotjaGi2g1v0069700	Disease resistance protein (TIR-NBS-LRR class), putative	250.493	-0.0694124	0.310977	-0.223207	0.823374	0.999735
LotjaGi2g1v0069900	2-oxoglutarate (2OG) and Fe(II)-dependent oxygenase superfamily protein	624.849	-0.416004	0.298276	-1.3947	0.163108	0.87313
LotjaGi2g1v0070000	Zinc finger protein VAR3, chloroplastic	124.16	-0.0917367	0.239427	-0.383151	0.701608	0.999735
LotjaGi2g1v0070100_LC	Retrovirus-related Pol polyprotein from transposon TNT 1-94	86.52	0.0569595	0.443725	0.128367	0.897859	0.999735
LotjaGi2g1v0070300	Protein tolB	893.66	0.0486392	0.42399	0.114718	0.908669	0.999735
LotjaGi2g1v0071100	Ankyrin repeat-containing protein family	130.863	-0.112813	0.220364	-0.51194	0.608693	0.999735
LotjaGi2g1v0071200_LC	Sieve element occlusion protein	256.325	0.140564	0.23128	0.607763	0.543345	0.999735
LotjaGi2g1v0071300	Protein VAC14 like	303.92	-0.158325	0.216798	-0.73029	0.465213	0.999735
LotjaGi2g1v0071700	tRNA:m(4)X modification enzyme TRM13-like protein	114.431	0.334131	0.230021	1.45261	0.146332	0.844828
LotjaGi2g1v0071800	UDP-3-O-acyl N-acetylglucosamine deacetylase	334.364	0.0704452	0.214805	0.327949	0.74295	0.999735
LotjaGi2g1v0071900_LC	Cyclic nucleotide-gated ion channel-like protein	1002.46	0.0832106	0.361388	0.230253	0.817895	0.999735
LotjaGi2g1v0072000	E3 ubiquitin-protein ligase family	585.264	0.0304352	0.20353	0.149537	0.88113	0.999735
LotjaGi2g1v0072200	30S ribosomal protein S5	3771.77	0.0921201	0.346428	0.265914	0.790305	0.999735
LotjaGi2g1v0072300	Cleavage and polyadenylation specificity factor subunit 3	496.568	-0.0135742	0.307061	-0.044207	0.964739	0.999735
LotjaGi2g1v0072600	Microtubule-associated protein 70-2	1586.5	0.111029	0.25078	0.442734	0.657958	0.999735
LotjaGi2g1v0072700	Ribonuclease P protein subunit p40	85.3915	-0.419764	0.297993	-1.40864	0.158943	0.866202
LotjaGi2g1v0072800	Ulp1 protease family protein	259.448	0.253064	0.350944	0.721094	0.470851	0.999735
LotjaGi2g1v0073400	Translin family protein	187.036	-0.56417	0.223442	-2.52491	0.0115728	0.256875
LotjaGi2g1v0073600	Alpha/beta-Hydrolases superfamily protein	475.921	0.436099	0.248772	1.75301	0.0796007	0.693761
LotjaGi2g1v0073700	APO protein	244.671	0.174984	0.221056	0.791582	0.428605	0.999735
LotjaGi2g1v0073800	Abscisic acid-deficient 4	228.71	-0.26156	0.223907	-1.16817	0.24274	0.95408
LotjaGi2g1v0073900	Zinc transporter 5	271.44	-0.0707315	0.172502	-0.410033	0.681782	0.999735
LotjaGi2g1v0074100	Phosphatidate cytidylyltransferase	737.091	0.12715	0.163079	0.779682	0.435578	0.999735
LotjaGi2g1v0074300	Enhancer of polycomb-like protein	387.787	-0.201952	0.184628	-1.09383	0.274029	0.978552
LotjaGi2g1v0074400	Phosphoglycerate kinase	52.5426	-0.441549	0.357562	-1.23489	0.216872	0.929674
LotjaGi2g1v0074500	membrane-associated kinase regulator	117.799	0.82854	0.25628	3.23295	0.0012252	0.0530773
LotjaGi2g1v0074800	Sugar transporter, putative	1239.34	-0.225662	0.0983542	-2.29439	0.0217684	0.370276
LotjaGi2g1v0074900_LC	Protein FAM204A	81.7709	0.0631984	0.298026	0.212056	0.832063	0.999735
LotjaGi2g1v0075000	Delta(7)-sterol-C5(6)-desaturase	609.869	0.147486	0.223525	0.659818	0.509371	0.999735
LotjaGi2g1v0075200	Alpha/beta-Hydrolases superfamily protein	363.671	-0.0772656	0.183096	-0.421994	0.673029	0.999735
LotjaGi2g1v0075600	Ribonuclease P protein subunit P38, related protein, putative	508.795	-0.0654007	0.440185	-0.148576	0.881889	0.999735
LotjaGi2g1v0075900	DNA-binding storekeeper protein-related transcriptional regulator, putative	454.292	-0.196182	0.247217	-0.793563	0.42745	0.999735
LotjaGi2g1v0076300	50S ribosomal protein L22	581.012	-0.0707117	0.13373	-0.528766	0.596968	0.999735
LotjaGi2g1v0076400	E3 ubiquitin-protein ligase RGLG2	1480.49	0.0850692	0.170105	0.500099	0.617005	0.999735
LotjaGi2g1v0076500	Retrovirus-related Pol polyprotein from transposon TNT 1-94	75.1719	1.29718	0.455543	2.84754	0.00440588	0.138473
LotjaGi2g1v0076700	Exostosin family protein	188.466	0.0230182	0.199536	0.115358	0.908161	0.999735
LotjaGi2g1v0076900	Pentatricopeptide repeat superfamily protein	502.823	-0.19002	0.219779	-0.864596	0.38726	0.999735
LotjaGi2g1v0077000	Elongation factor 1-alpha	2685	-0.00730168	0.307899	-0.0237145	0.98108	0.999735
LotjaGi2g1v0077200_LC	Sulfate/thiosulfate import ATP-binding protein	242.469	-0.152866	0.20609	-0.741743	0.458243	0.999735
LotjaGi2g1v0077400_LC	Tubulin alpha chain	312.433	-0.178835	0.286304	-0.624634	0.532211	0.999735
LotjaGi2g1v0077500_LC	RNA exonuclease 4	96.8111	-0.0795181	0.294216	-0.270271	0.786952	0.999735
LotjaGi2g1v0077900_LC	ATP-dependent RNA helicase FAL1	623.631	-0.0574887	0.284785	-0.201867	0.840021	0.999735
LotjaGi2g1v0078000_LC	Retrotransposon protein, Ty3-gypsy subclass, putative	138.211	0.276152	0.235	1.17511	0.239949	0.952623
LotjaGi2g1v0078100	Disease resistance protein (TIR-NBS-LRR class), putative	558.341	0.154212	0.337239	0.45728	0.64747	0.999735
LotjaGi2g1v0078200	Blue copper protein	597.356	-0.167886	0.326306	-0.514505	0.606899	0.999735
LotjaGi2g1v0078800	Glycerol-3-phosphate dehydrogenase [NAD(+)]	170.865	-0.528549	0.255862	-2.06576	0.0388516	0.499912
LotjaGi2g1v0078900_LC	alpha/beta-Hydrolases superfamily protein	56.508	0.0690772	0.303854	0.227337	0.820162	0.999735
LotjaGi2g1v0079100_LC	alanine aminotransferase 2	112.206	0.183399	0.301624	0.608038	0.543162	0.999735
LotjaGi2g1v0079900	Pectate lyase	3174.3	-0.330052	0.345044	-0.956549	0.338795	0.999228
LotjaGi2g1v0080000_LC	Disease resistance protein (TIR-NBS-LRR class) family	277.497	0.183024	0.369898	0.494795	0.620744	0.999735
LotjaGi2g1v0080200_LC	Spermatid perinuclear RNA-binding protein	58.0906	0.295961	0.357494	0.827875	0.407741	0.999735
LotjaGi2g1v0081000	BAG family molecular chaperone regulator 2	106.88	0.103799	0.518621	0.200145	0.841367	0.999735
LotjaGi2g1v0081600	FACT complex subunit SSRP1	648.496	-0.0938742	0.458354	-0.204807	0.837723	0.999735
LotjaGi2g1v0081700	Cystinosin like	207.882	-0.103679	0.350208	-0.296051	0.767191	0.999735
LotjaGi2g1v0082200	Protein FAR1-RELATED SEQUENCE 5	85.4884	0.211504	0.344462	0.614012	0.539207	0.999735
LotjaGi2g1v0082300	TPX2 (Targeting protein for Xklp2) family protein, putative	111.056	-0.704086	0.456143	-1.54356	0.122695	0.804814
LotjaGi2g1v0082400	Peptidyl serine alpha-galactosyltransferase	947.205	-0.0405466	0.171628	-0.236247	0.813241	0.999735
LotjaGi2g1v0082500	Myb factor	69.8722	0.506193	0.434902	1.16392	0.244455	0.956025
LotjaGi2g1v0082600_LC	DUF223 domain protein	2874.58	0.00827341	0.351191	0.0235582	0.981205	0.999735
LotjaGi2g1v0083100	Mediator of RNA polymerase II transcription subunit 21	1409.91	0.132665	0.131706	1.00727	0.313803	0.989834
LotjaGi2g1v0083200	CWF19-like protein 2	472.934	0.368026	0.363826	1.01154	0.311757	0.989005
LotjaGi2g1v0083600	Serine/threonine protein phosphatase 2A regulatory subunit B	780.458	0.0543228	0.259376	0.209436	0.834108	0.999735
LotjaGi2g1v0083700	HAUS augmin-like complex subunit 6	674.767	0.241502	0.18623	1.29679	0.194703	0.909253
LotjaGi2g1v0083800	UBX domain-containing protein	422.856	0.0374032	0.130597	0.286402	0.77457	0.999735
LotjaGi2g1v0083900	Glucose-6-phosphate 1-dehydrogenase	1634.54	-0.131199	0.162631	-0.806728	0.419823	0.999735
LotjaGi2g1v0084200	Mannosyltransferase	166.65	-0.0727278	0.247777	-0.293521	0.769124	0.999735
LotjaGi2g1v0084300	Pentatricopeptide repeat-containing protein family	95.1581	0.104089	0.359711	0.289368	0.7723	0.999735
LotjaGi2g1v0084500	Cytochrome c1, heme protein, mitochondrial	2742.85	0.000739579	0.235149	0.00314515	0.997491	0.999785
LotjaGi2g1v0084800_LC	HAT dimerization domain-containing protein	834.417	-0.093985	0.365156	-0.257383	0.796883	0.999735
LotjaGi2g1v0085100	Ankyrin repeat protein	1202.64	0.301625	0.531927	0.567041	0.570686	0.999735
LotjaGi2g1v0086200	Methyltransferase	320.228	-0.217783	0.199732	-1.09038	0.275547	0.978584
LotjaGi2g1v0086300	Mitochondrial transcription termination factor family protein	92.1926	0.024042	0.286371	0.0839541	0.933093	0.999735
LotjaGi2g1v0087400	RING/U-box superfamily protein	448.009	-0.278353	0.174957	-1.59097	0.111616	0.78372
LotjaGi2g1v0087600	Blue copper protein	328.525	-0.152854	0.203138	-0.752463	0.451773	0.999735
LotjaGi2g1v0087700	30S ribosomal protein S21	775.165	-0.346112	0.211575	-1.63588	0.101864	0.766896
LotjaGi2g1v0087800	SWI/SNF complex component SNF12 like	832.72	-0.0294639	0.114783	-0.256693	0.797416	0.999735
LotjaGi2g1v0087900	Katanin p60 atpase-containing subunit a1	357.791	-0.557864	0.225635	-2.47242	0.0134203	0.281203
LotjaGi2g1v0088300_LC	LINE-1 reverse transcriptase like	249.225	0.0473109	0.367642	0.128688	0.897605	0.999735
LotjaGi2g1v0088800	Serine/threonine protein phosphatase 2A regulatory subunit B	79.4167	0.279269	0.245591	1.13713	0.255484	0.966654
LotjaGi2g1v0088900_LC	Receptor protein kinase, putative	459.198	-0.0464625	0.277051	-0.167704	0.866816	0.999735
LotjaGi2g1v0089000	Type I inositol-1,4,5-trisphosphate 5-phosphatase 11	54.7158	0.355213	0.713362	0.497942	0.618525	0.999735
LotjaGi2g1v0089200	Ribosomal protein S24e family protein, putative	576.311	-0.0561321	0.22853	-0.245622	0.805975	0.999735
LotjaGi2g1v0089300	Nitrate reductase	815.95	-0.0355078	0.188251	-0.188619	0.850391	0.999735
LotjaGi2g1v0089400	Mitochondrial import receptor subunit TOM20	1551.19	0.00125638	0.27648	0.00454421	0.996374	0.999735
LotjaGi2g1v0089500_LC	Glutathione S-transferase	216.4	-0.0606547	0.266766	-0.22737	0.820136	0.999735
LotjaGi2g1v0089600	PQ-loop repeat family protein / transmembrane family protein	173.476	-0.354278	0.255205	-1.38821	0.165072	0.878413
LotjaGi2g1v0089700_LC	2-oxoglutarate (2OG) and Fe(II)-dependent oxygenase superfamily protein	206.571	0.0930371	0.230575	0.403501	0.68658	0.999735
LotjaGi2g1v0090100	Cleavage stimulation factor subunit 3	320.469	0.0941381	0.219323	0.429221	0.667762	0.999735
LotjaGi2g1v0090600	Chaperone protein dnaJ, putative	340.33	0.0886926	0.187249	0.473663	0.63574	0.999735
LotjaGi2g1v0091200	Ankyrin repeat-containing protein	240.663	5.22147	0.574775	9.08437	1.04301e-19	7.28264e-17
LotjaGi2g1v0091900_LC	Nadh dehydrogenase [ubiquinone] iron-sulfur protein 7, mitochondrial	267.878	-0.115805	0.305845	-0.378639	0.704956	0.999735
LotjaGi2g1v0092000_LC	Cytochrome c biogenesis protein CcsA	106.647	-0.0853013	0.546263	-0.156154	0.875911	0.999735
LotjaGi2g1v0092300	ARF-GAP domain 1	1184.17	0.0431173	0.32935	0.130916	0.895842	0.999735
LotjaGi2g1v0092400_LC	vesicle-associated protein 1-4	199.427	-0.134146	0.24177	-0.55485	0.578997	0.999735
LotjaGi2g1v0092600_LC	Retrovirus-related Pol polyprotein from transposon TNT 1-94	86.8831	-0.425779	0.283266	-1.50311	0.132812	0.819558
LotjaGi2g1v0093100_LC	Ycf1	177.138	0.330151	0.752751	0.438593	0.660956	0.999735
LotjaGi2g1v0093200	Wuschel-related homeobox protein	51.8499	-0.662165	0.485476	-1.36395	0.172584	0.884366
LotjaGi2g1v0093900	Dof zinc finger protein	71.9297	-0.223375	0.271449	-0.822898	0.410566	0.999735
LotjaGi2g1v0094000_LC	Transcription factor IIIB 90 kDa subunit	184.625	-0.171333	0.182549	-0.938559	0.347957	0.999735
LotjaGi2g1v0094100	Transcription factor, putative	307.946	-0.0147995	0.218686	-0.0676747	0.946045	0.999735
LotjaGi2g1v0094400_LC	Protein ROOT PRIMORDIUM DEFECTIVE 1	62.4337	-0.123888	0.534293	-0.231873	0.816637	0.999735
LotjaGi2g1v0094500	Protein DETOXIFICATION	220.972	-0.583266	0.369495	-1.57855	0.114439	0.79066
LotjaGi2g1v0094600_LC	F-box protein family	461.699	0.11081	0.402456	0.275334	0.78306	0.999735
LotjaGi2g1v0095300	Serine/threonine-protein kinase	457.481	0.0897124	0.233903	0.383546	0.701315	0.999735
LotjaGi2g1v0095600	Purine ribonucleoside efflux pump NepI	76.9052	0.184707	0.417759	0.442139	0.658389	0.999735
LotjaGi2g1v0095800	Regulator of Vps4 activity in the MVB pathway protein	390.048	0.0251733	0.170743	0.147434	0.88279	0.999735
LotjaGi2g1v0095900_LC	Regulator of Vps4 activity in the MVB pathway protein	456.667	-0.0749206	0.251149	-0.298311	0.765465	0.999735
LotjaGi2g1v0096000	Ribonuclease H	85.1105	-0.0316668	0.359686	-0.0880401	0.929845	0.999735
LotjaGi2g1v0096200	Receptor-like kinase	525.189	-0.346168	0.21756	-1.59114	0.111578	0.783695
LotjaGi2g1v0096600	Glycosyltransferase	1433.65	0.075896	0.277755	0.273248	0.784662	0.999735
LotjaGi2g1v0096800	Glycosyltransferase	178.994	0.113785	0.207975	0.547107	0.584305	0.999735
LotjaGi2g1v0097500_LC	Serine/threonine protein phosphatase 7 long form isogeny	1079.75	0.110219	0.195629	0.563411	0.573155	0.999735
LotjaGi2g1v0097700	Sucrose transporter	1032.41	0.841851	0.561667	1.49884	0.133914	0.820749
LotjaGi2g1v0097900	Sucrose transporter	264.683	0.0838248	0.685298	0.122319	0.902647	0.999735
LotjaGi2g1v0098000_LC	Nuclear inhibitor of protein phosphatase 1	109.895	-0.878992	0.414987	-2.11812	0.034165	0.468831
LotjaGi2g1v0098100	Zinc finger family protein	433.359	0.216377	0.247245	0.875151	0.381492	0.999735
LotjaGi2g1v0098200	5'-3' exonuclease	60.0232	-0.647678	0.265155	-2.44264	0.0145804	0.293836
LotjaGi2g1v0098700	N-acetyltransferase, putative	66.3472	0.0422099	0.313928	0.134457	0.893041	0.999735
LotjaGi2g1v0098800	Disease resistance protein (TIR-NBS-LRR class)	966.771	-0.334731	0.459065	-0.729159	0.465904	0.999735
LotjaGi2g1v0099900	Oxidoreductase family protein	826.225	-0.206916	0.230209	-0.898819	0.368749	0.999735
LotjaGi2g1v0100300	Bystin	606.253	-0.0349274	0.199921	-0.174706	0.861311	0.999735
LotjaGi2g1v0100400_LC	Subunit H of photosystem I	68.3034	0.531861	0.341662	1.55669	0.119545	0.796767
LotjaGi2g1v0100500_LC	Nitrate transporter 1.3	463.871	0.0694468	0.189065	0.367317	0.713382	0.999735
LotjaGi2g1v0100600	Pentatricopeptide repeat-containing protein	187.379	0.0116461	0.312308	0.0372904	0.970253	0.999735
LotjaGi2g1v0100700	F-box protein	611.814	-0.00610013	0.364354	-0.0167423	0.986642	0.999735
LotjaGi2g1v0100800	Mitochondrial carrier protein, putative	123.512	0.511068	0.374957	1.36301	0.172881	0.884641
LotjaGi2g1v0100900	Chaperone protein dnaJ, putative	333.145	0.000283898	0.372003	0.000763159	0.999391	0.999801
LotjaGi2g1v0101000	Protein IQ-DOMAIN 1	194.147	-0.267582	0.264496	-1.01167	0.311698	0.989005
LotjaGi2g1v0101100	Nucleolar complex protein 2	315.843	-0.0157537	0.261064	-0.060344	0.951882	0.999735
LotjaGi2g1v0101200	Elongation factor 1-alpha	230.87	-0.0710791	0.36939	-0.192423	0.847411	0.999735
LotjaGi2g1v0101500	Transmembrane 70, mitochondrial	883.718	-0.0215925	0.27187	-0.0794221	0.936697	0.999735
LotjaGi2g1v0101800	Transcription factor GTE1	300.873	-0.0303202	0.196731	-0.15412	0.877515	0.999735
LotjaGi2g1v0102000	Transcription initiation factor IIF subunit beta, putative	95.4362	0.168714	0.272492	0.619152	0.535816	0.999735
LotjaGi2g1v0102200	Nuclear receptor corepressor 1	878.303	0.221608	0.254629	0.870319	0.384126	0.999735
LotjaGi2g1v0102600	Tetraspanin family protein	206.876	-0.0453672	0.319419	-0.14203	0.887056	0.999735
LotjaGi2g1v0102700_LC	Retrotransposon protein, putative, Ty3-gypsy subclass	106.548	0.118319	0.251988	0.46954	0.638684	0.999735
LotjaGi2g1v0102800	MLO-like protein	603.813	0.321715	0.174398	1.84471	0.0650796	0.64404
LotjaGi2g1v0102900	Transmembrane protein 115	703.944	0.0699528	0.183839	0.380511	0.703566	0.999735
LotjaGi2g1v0103000	Chlorophyll a-b binding protein, chloroplastic	5337.06	-0.766111	0.309082	-2.47867	0.0131874	0.279277
LotjaGi2g1v0103100	S-acyltransferase	560.836	-0.273377	0.20058	-1.36293	0.172904	0.884641
LotjaGi2g1v0103300	F-box protein family	98.9336	0.0341912	0.307737	0.111105	0.911533	0.999735
LotjaGi2g1v0103400	Transmembrane protein, putative	173.735	-0.291152	0.226397	-1.28603	0.198433	0.911743
LotjaGi2g1v0103700_LC	Beta xylosidase	271.454	0.169238	0.213595	0.792333	0.428167	0.999735
LotjaGi2g1v0103800	Exocyst complex component, putative	139.317	0.361052	0.386722	0.933623	0.350499	0.999735
LotjaGi2g1v0103900	Mitochondrial carrier family	76.4156	0.761875	0.363681	2.0949	0.0361798	0.48339
LotjaGi2g1v0104000	2,3-bisphosphoglycerate-dependent phosphoglycerate mutase	477.74	0.0196464	0.317615	0.0618559	0.950678	0.999735
LotjaGi2g1v0104400	Aspartokinase	400.713	-0.107509	0.264603	-0.406303	0.68452	0.999735
LotjaGi2g1v0104500	Ethylene-responsive transcription factor	192.767	0.579956	0.268452	2.16038	0.0307436	0.446121
LotjaGi2g1v0104600	Cytochrome b-c1 complex subunit Rieske, mitochondrial	773.526	0.0688508	0.283944	0.24248	0.808408	0.999735
LotjaGi2g1v0104700	Aquaporin-like protein	906.663	0.221048	0.270597	0.816891	0.41399	0.999735
LotjaGi2g1v0104900	Syntaxin, putative	452.603	-0.317045	0.447766	-0.708059	0.478909	0.999735
LotjaGi2g1v0105100_LC	DNA-directed RNA polymerase subunit	59.1882	0.398071	0.478878	0.831258	0.405828	0.999735
LotjaGi2g1v0105200	OTU domain-containing protein	340.524	0.253869	0.154736	1.64066	0.100868	0.764076
LotjaGi2g1v0105300	magnesium transporter, putative (DUF803)	764.245	0.100893	0.195444	0.516226	0.605697	0.999735
LotjaGi2g1v0105400	Potassium transporter	355.916	-0.403835	0.198562	-2.03379	0.0419724	0.518701
LotjaGi2g1v0105600_LC	Disease resistance protein (TIR-NBS-LRR class) family	319.973	-0.351441	0.333546	-1.05365	0.292043	0.983273
LotjaGi2g1v0105700	UPF0496 protein family	50.7737	-0.184542	0.438708	-0.420649	0.674012	0.999735
LotjaGi2g1v0106100_LC	cofactor of nitrate reductase and xanthine dehydrogenase 2	84.8199	0.415703	0.313856	1.3245	0.185336	0.900373
LotjaGi2g1v0106300	Nuclear factor related to kappa-B-binding	414.66	0.0127567	0.187761	0.067941	0.945833	0.999735
LotjaGi2g1v0106400_LC	Retrotransposon protein, putative, Ty3-gypsy subclass	72.2318	0.416193	0.428247	0.971853	0.331124	0.997219
LotjaGi2g1v0106500	NDH-dependent cyclic electron flow 5	106.59	-0.50691	0.529278	-0.957739	0.338194	0.999228
LotjaGi2g1v0106600	ARM repeat superfamily protein	78.0379	-0.256005	0.28863	-0.886964	0.375098	0.999735
LotjaGi2g1v0106700	Pentatricopeptide repeat-containing protein	204.484	-0.236633	0.352714	-0.670892	0.50229	0.999735
LotjaGi2g1v0106900_LC	Superoxide dismutase [Cu-Zn]	750.922	0.0213286	0.210561	0.101294	0.919317	0.999735
LotjaGi2g1v0107100	Glucan endo-1,3-beta-glucosidase, putative	699.879	-0.108	0.258185	-0.418306	0.675724	0.999735
LotjaGi2g1v0107300	5-adenylylsulfate reductase-like protein	229.883	0.078115	0.165603	0.471701	0.63714	0.999735
LotjaGi2g1v0107400_LC	Endonuclease/exonuclease/phosphatase family protein	311.221	0.20474	0.328294	0.623649	0.532858	0.999735
LotjaGi2g1v0108600	3'-5' exonuclease domain-containing family protein	1093.33	0.06945	0.221292	0.313839	0.753643	0.999735
LotjaGi2g1v0109300	Eukaryotic translation initiation factor 4E	1284.39	0.144928	0.174956	0.828367	0.407463	0.999735
LotjaGi2g1v0109800	5-methyltetrahydropteroyltriglutamate--homocysteine methyltransferase	875.761	-0.34422	0.289746	-1.18801	0.23483	0.94896
LotjaGi2g1v0110400	C2 calcium/lipid-binding and GRAM domain protein	206.771	-0.0699161	0.5983	-0.116858	0.906973	0.999735
LotjaGi2g1v0110600_LC	Endonuclease NucS	97.39	0.36077	0.465024	0.775809	0.437862	0.999735
LotjaGi2g1v0110900	Cation calcium exchanger	769.567	-0.614403	0.241558	-2.5435	0.0109748	0.248754
LotjaGi2g1v0111100	Replication factor C subunit, putative	520.172	-0.181264	0.143243	-1.26544	0.205715	0.92249
LotjaGi2g1v0111200	Maltase-glucoamylase, intestinal	842.443	0.2109	0.22604	0.93302	0.35081	0.999735
LotjaGi2g1v0111300	Valine--tRNA ligase	612.309	-0.150543	0.150034	-1.00339	0.315672	0.991086
LotjaGi2g1v0111500_LC	Tape measure protein	109.721	0.199772	0.471837	0.423392	0.672009	0.999735
LotjaGi2g1v0111600	Cationic amino acid transporter, putative	644.07	-0.145718	0.21826	-0.667638	0.504365	0.999735
LotjaGi2g1v0111800	RNA-directed DNA polymerase (reverse transcriptase)-related family protein	221.297	-0.285387	0.207629	-1.37451	0.169285	0.883062
LotjaGi2g1v0112900_LC	cleavage and polyadenylation specificity factor 160	158.509	0.0828134	0.463229	0.178774	0.858115	0.999735
LotjaGi2g1v0113200_LC	Retrotransposon protein, putative, Ty3-gypsy subclass	112.987	-0.0523077	0.258219	-0.202571	0.83947	0.999735
LotjaGi2g1v0113500	HSP20-like chaperone superfamily protein	128.096	0.364676	0.23989	1.52018	0.128466	0.811199
LotjaGi2g1v0113900	Double stranded RNA binding protein 3	316.446	0.00114866	0.147724	0.00777569	0.993796	0.999735
LotjaGi2g1v0114200	Chaperone protein dnaJ	93.227	-0.234552	0.383637	-0.61139	0.540941	0.999735
LotjaGi2g1v0115100	transmembrane protein, putative (DUF247)	122.48	1.12246	0.315553	3.55713	0.000374933	0.0205564
LotjaGi2g1v0115200_LC	Auxin-responsive GH3 family protein	161.342	-0.033792	0.638572	-0.0529181	0.957797	0.999735
LotjaGi2g1v0115400	30S ribosomal protein S1	100.747	-0.518581	0.315361	-1.64441	0.100092	0.761243
LotjaGi2g1v0115500	WRKY transcription factor, putative	228.697	-0.062968	0.270007	-0.233209	0.815599	0.999735
LotjaGi2g1v0115700	Membrane steroid-binding protein	552.46	0.363182	0.226168	1.6058	0.108318	0.779362
LotjaGi2g1v0115800	Type I inositol-1,4,5-trisphosphate 5-phosphatase	557.961	0.234245	0.392814	0.596326	0.550957	0.999735
LotjaGi2g1v0116000	Pentatricopeptide repeat-containing protein family	441.136	-0.21232	0.188641	-1.12552	0.260368	0.969285
LotjaGi2g1v0116200	S-adenosyl-L-methionine-dependent methyltransferases superfamily protein	272.391	0.163956	0.335258	0.489043	0.624811	0.999735
LotjaGi2g1v0116300_LC	Retrotransposon protein, putative, Ty3-gypsy subclass	56.8487	0.615303	0.798931	0.770157	0.441207	0.999735
LotjaGi2g1v0116400_LC	Ypt/Rab-GAP domain of gyp1p superfamily protein	59.5148	0.591594	0.46399	1.27502	0.202304	0.916907
LotjaGi2g1v0116500	Dehydrogenase/reductase	252.183	-0.216028	0.403438	-0.535467	0.592327	0.999735
LotjaGi2g1v0116600	Choline/ethanolamine kinase	438.064	-0.551506	0.243663	-2.2634	0.0236113	0.388476
LotjaGi2g1v0116900	ATP-dependent RNA helicase	356.861	-0.143949	0.158088	-0.910567	0.362524	0.999735
LotjaGi2g1v0117800_LC	calcium-dependent protein kinase 33	88.5411	-0.237027	0.248531	-0.953714	0.340228	0.999228
LotjaGi2g1v0118000	Ras-like protein	288.991	-0.305441	0.283921	-1.07579	0.28202	0.979223
LotjaGi2g1v0118100	Eukaryotic translation initiation factor 3 subunit C	365.965	0.141694	0.264465	0.535775	0.592114	0.999735
LotjaGi2g1v0118300	Disease resistance protein (TIR-NBS-LRR class)	931.037	0.13353	0.362968	0.367883	0.71296	0.999735
LotjaGi2g1v0118400	Disease resistance protein (TIR-NBS-LRR class), putative	280.14	0.0560514	0.345337	0.162309	0.871062	0.999735
LotjaGi2g1v0118600	Disease resistance protein (TIR-NBS-LRR class), putative	415.973	0.356218	0.245686	1.44989	0.14709	0.846629
LotjaGi2g1v0118700_LC	Chromodomain-helicase-DNA-binding protein	191.166	0.188216	0.395588	0.475787	0.634226	0.999735
LotjaGi2g1v0119000_LC	Chlorophyll a-b binding protein, chloroplastic	216.177	-0.46519	0.732531	-0.635045	0.525399	0.999735
LotjaGi2g1v0119300	Protein kinase family protein	100.136	-0.497614	0.322773	-1.54169	0.12315	0.804814
LotjaGi2g1v0119500	TatD family	200.606	-0.0675933	0.219917	-0.307358	0.758571	0.999735
LotjaGi2g1v0119800	Glutathione reductase	1658.51	-0.0912976	0.176944	-0.515968	0.605877	0.999735
LotjaGi2g1v0119900	mRNA decapping protein 2	349.883	0.0683283	0.253215	0.269844	0.787281	0.999735
LotjaGi2g1v0120500	Core-2/I-branching beta-1,6-N-acetylglucosaminyltransferase-like protein	1021.42	0.0331197	0.223266	0.148342	0.882073	0.999735
LotjaGi2g1v0120600	Oral cancer overexpressed protein 1	463.022	0.619182	0.263065	2.35372	0.0185864	0.339467
LotjaGi2g1v0120700	CASP-like protein	600.198	0.158606	0.176503	0.898602	0.368864	0.999735
LotjaGi2g1v0120800	Disease resistance protein (TIR-NBS-LRR class)	176.573	-0.0751469	0.361274	-0.208006	0.835225	0.999735
LotjaGi2g1v0121100_LC	N-acetyl-beta-glucosaminyl-glycoprotein 4-beta-N-acetylgalactosaminyltransferase 1	72.0002	0.178444	0.326139	0.547142	0.584281	0.999735
LotjaGi2g1v0121800	Calcium-dependent lipid-binding domain protein	2720.57	-0.17473	0.419585	-0.416434	0.677092	0.999735
LotjaGi2g1v0122000	rRNA 2'-O-methyltransferase fibrillarin 2	274.862	-0.350958	0.508639	-0.689994	0.490198	0.999735
LotjaGi2g1v0122100	Retrovirus-related Pol polyprotein from transposon TNT 1-94	50.2024	-1.07683	0.410958	-2.6203	0.00878514	0.215677
LotjaGi2g1v0122200	Argininosuccinate synthase	924.917	-0.3351	0.285947	-1.1719	0.241239	0.95274
LotjaGi2g1v0122400_LC	Transposon protein, putative, CACTA, En/Spm sub-class	625.599	-0.247999	0.241063	-1.02877	0.303587	0.985211
LotjaGi2g1v0122500	GRAS family transcription factor	716.135	-0.358946	0.33201	-1.08113	0.279638	0.979223
LotjaGi2g1v0122700	Proline--tRNA ligase	301.827	-0.00354439	0.152416	-0.0232547	0.981447	0.999735
LotjaGi2g1v0123100	keratin-associated protein (DUF819)	162.319	0.040936	0.188341	0.21735	0.827935	0.999735
LotjaGi2g1v0123400	RNA binding protein	169.16	0.496745	0.347772	1.42836	0.153187	0.85848
LotjaGi2g1v0123500	Receptor-like protein kinase, putative	133.517	-0.0740801	0.273417	-0.270942	0.786436	0.999735
LotjaGi2g1v0123600	PPPDE thiol peptidase family protein, putative	852.176	-0.0533352	0.310155	-0.171963	0.863466	0.999735
LotjaGi2g1v0123900	Septum site-determining protein minD, putative	289.004	0.302531	0.443712	0.681819	0.495354	0.999735
LotjaGi2g1v0124000	Beta-carotene hydroxylase	99.5525	0.603588	0.390686	1.54495	0.122359	0.804814
LotjaGi2g1v0124200	Glutaminyl-peptide cyclotransferase	973.854	0.446526	0.251435	1.77591	0.0757475	0.685046
LotjaGi2g1v0124300	Heat shock protein 90	446.921	-0.0305159	0.478646	-0.0637546	0.949166	0.999735
LotjaGi2g1v0124500	Myb transcription factor	322.876	-0.0143714	0.157776	-0.0910872	0.927423	0.999735
LotjaGi2g1v0124700	Heavy metal transport/detoxification superfamily protein	161.724	1.33989	0.353751	3.78766	0.000152075	0.00947572
LotjaGi2g1v0125000	Heavy metal transport/detoxification superfamily protein	376.657	0.740584	0.42737	1.73289	0.0831158	0.70612
LotjaGi2g1v0125100	Heavy metal transport/detoxification superfamily protein	615.841	0.279585	0.255549	1.09405	0.273931	0.978552
LotjaGi2g1v0125200	Protein PAM68, chloroplastic	516.304	0.0383487	0.276382	0.138752	0.889646	0.999735
LotjaGi2g1v0125300	ATP-dependent RNA helicase, putative	203.124	-0.0351185	0.231773	-0.151521	0.879565	0.999735
LotjaGi2g1v0125700	GPI ethanolamine phosphate transferase	180.343	0.152711	0.234635	0.650844	0.515147	0.999735
LotjaGi2g1v0125800_LC	GPI ethanolamine phosphate transferase	80.1932	0.0986523	0.409045	0.241177	0.809418	0.999735
LotjaGi2g1v0125900	Proteasome subunit beta type	2404.49	-0.0223126	0.163591	-0.136393	0.891511	0.999735
LotjaGi2g1v0126500	DUF21 domain-containing protein	1007.77	4.42694	0.895655	4.94269	7.70519e-07	8.58785e-05
LotjaGi2g1v0126600	RNA 3-terminal phosphate cyclase-like protein, putative	355.462	0.179577	0.195505	0.918531	0.358341	0.999735
LotjaGi2g1v0126700	Peroxidase	1951.71	-0.478183	0.180912	-2.64318	0.00821319	0.206548
LotjaGi2g1v0127100	S-acyltransferase	233.585	-0.170597	0.185366	-0.920326	0.357402	0.999735
LotjaGi2g1v0127300_LC	Retrovirus-related Pol polyprotein from transposon TNT 1-94	122.718	-0.0185978	0.398359	-0.0466861	0.962763	0.999735
LotjaGi2g1v0128000_LC	Retrovirus-related Pol polyprotein from transposon 297 family	226.338	0.0334196	0.326861	0.102244	0.918563	0.999735
LotjaGi2g1v0128100	Mitochondrial import inner membrane translocase subunit tim16	625.307	0.0419665	0.191763	0.218846	0.82677	0.999735
LotjaGi2g1v0128300	5-formyltetrahydrofolate cyclo-ligase	353.602	-0.201241	0.218466	-0.921155	0.35697	0.999735
LotjaGi2g1v0128600	Polypyrimidine tract-binding-like protein	258.178	-0.335139	0.39277	-0.853271	0.393509	0.999735
LotjaGi2g1v0128900	Chlorophyll a-b binding protein, chloroplastic	107.465	-1.02018	0.801235	-1.27326	0.202927	0.917955
LotjaGi2g1v0129100	Chlorophyll a-b binding protein, chloroplastic	4294.39	-1.15641	0.518868	-2.22871	0.0258329	0.409122
LotjaGi2g1v0129300	Sterol 3-beta-glucosyltransferase	273.893	0.0275745	0.192733	0.143071	0.886234	0.999735
LotjaGi2g1v0129600	3-oxo-5-alpha-steroid 4-dehydrogenase family protein	59.9357	-1.30752	0.851455	-1.53563	0.124629	0.807511
LotjaGi2g1v0129700	3-oxo-5-alpha-steroid 4-dehydrogenase family protein	5363.92	0.0613808	0.228255	0.268913	0.787997	0.999735
LotjaGi2g1v0130700	Plant/F1M20-13 protein	624.46	0.866641	0.270629	3.20231	0.00136328	0.0575878
LotjaGi2g1v0130800	Wd repeat-containing protein	84.0194	-0.307135	0.234783	-1.30817	0.190816	0.905334
LotjaGi2g1v0130900_LC	U2 snRNP auxilliary factor, large subunit, splicing factor	96.2552	0.091935	0.365174	0.251757	0.801229	0.999735
LotjaGi2g1v0131000	Retrovirus-related Pol polyprotein from transposon TNT 1-94	242.096	-0.116178	0.182904	-0.635185	0.525308	0.999735
LotjaGi2g1v0131100	Disease resistance protein (TIR-NBS-LRR class), putative	63.6405	0.0251358	0.272451	0.0922581	0.926493	0.999735
LotjaGi2g1v0131300	Tubby-like F-box protein	865.026	0.144483	0.241121	0.599214	0.54903	0.999735
LotjaGi2g1v0131400	WAT1-related protein	103.291	-0.358026	0.392322	-0.912583	0.361462	0.999735
LotjaGi2g1v0131500_LC	Acyl carrier protein	187.673	-0.753453	0.571013	-1.3195	0.187001	0.902106
LotjaGi2g1v0131700	Ankyrin repeat-containing protein family	126.938	0.714936	0.374401	1.90955	0.0561917	0.602254
LotjaGi2g1v0131800_LC	Acyl carrier protein	130.484	-0.495304	0.617261	-0.802422	0.422309	0.999735
LotjaGi2g1v0132000	Accelerated cell death 6	239.776	0.208507	0.62647	0.332829	0.739264	0.999735
LotjaGi2g1v0132200	DNA repair helicase	354.394	-0.294992	0.178204	-1.65536	0.0978516	0.75337
LotjaGi2g1v0132500	Transcription factor, putative	223.504	0.413049	0.240528	1.71726	0.085932	0.712917
LotjaGi2g1v0132700	Trihelix transcription factor GT-2	437.668	-0.27464	0.298951	-0.918679	0.358263	0.999735
LotjaGi2g1v0132800	Small nuclear ribonucleoprotein	808.778	0.179403	0.280361	0.6399	0.522238	0.999735
LotjaGi2g1v0132900	Fructose-1,6-bisphosphatase class 1	432.407	0.0462477	0.184101	0.251208	0.801653	0.999735
LotjaGi2g1v0133000	FBD-associated F-box protein	245.05	-0.0209313	0.366076	-0.0571775	0.954404	0.999735
LotjaGi2g1v0133100_LC	Kinase family protein	171.407	0.1793	0.296873	0.60396	0.54587	0.999735
LotjaGi2g1v0133200	Disease resistance protein	190.096	-0.18327	0.298534	-0.613901	0.539281	0.999735
LotjaGi2g1v0133500	Vacuolar iron transporter-like protein	206.993	0.120531	0.35521	0.339324	0.734366	0.999735
LotjaGi2g1v0133700_LC	COP1-interacting protein 4.1	130.183	0.137101	0.323177	0.424229	0.671399	0.999735
LotjaGi2g1v0133800	Transcription factor, putative	706.327	0.489888	0.213243	2.29732	0.0216003	0.368914
LotjaGi2g1v0134000	F-box protein	151.675	0.406738	0.34006	1.19608	0.231667	0.943947
LotjaGi2g1v0134100_LC	extensin 3	202.176	-0.545132	1.13786	-0.479085	0.631878	0.999735
LotjaGi2g1v0134200_LC	Oxysterol-binding protein-related protein 8	1000.98	-0.163419	0.30339	-0.538643	0.590134	0.999735
LotjaGi2g1v0134300	extensin 3	19274.5	-0.286877	0.403255	-0.711403	0.476835	0.999735
LotjaGi2g1v0134400	Carbamoyl-phosphate synthase large chain	1137.38	-0.406157	0.389802	-1.04196	0.297432	0.984087
LotjaGi2g1v0134500	RNA-binding family protein	590.131	-0.0222354	0.196154	-0.113357	0.909747	0.999735
LotjaGi2g1v0134600	Regulator of chromosome condensation (RCC1) family with FYVE zinc finger domain-containing protein	462.305	0.183045	0.200886	0.911187	0.362197	0.999735
LotjaGi2g1v0134700_LC	Glutamate receptor ionotropic, kainate 2	593.946	-0.224479	0.380779	-0.589525	0.555509	0.999735
LotjaGi2g1v0134900_LC	Retrovirus-related Pol polyprotein from transposon TNT 1-94	235.326	-0.188659	0.204633	-0.92194	0.35656	0.999735
LotjaGi2g1v0135500_LC	LEUNIG-like protein	308.324	-0.0847488	0.265783	-0.318865	0.749829	0.999735
LotjaGi2g1v0135600	RING/FYVE/PHD zinc finger protein, putative	154.035	0.103087	0.250711	0.411178	0.680942	0.999735
LotjaGi2g1v0135900_LC	Nucleic acid-binding, OB-fold-like protein	199.714	0.152997	0.214685	0.712658	0.476058	0.999735
LotjaGi2g1v0136400	H+-transporting two-sector ATPase, alpha/beta subunit, central region, related	51.0172	0.562259	0.471365	1.19283	0.232936	0.945605
LotjaGi2g1v0136700	ABC transporter family protein	95.0086	-0.0161017	0.254488	-0.0632709	0.949551	0.999735
LotjaGi2g1v0136900	ABC transporter C family protein	244.208	-0.878458	0.324782	-2.70477	0.00683524	0.184816
LotjaGi2g1v0137100	tRNA dimethylallyltransferase	112.811	-0.445423	0.292018	-1.52533	0.127178	0.810012
LotjaGi2g1v0137500	Pyruvate kinase	852.747	-0.619341	0.333256	-1.85846	0.0631042	0.635593
LotjaGi2g1v0137700_LC	Polyprotein	56.1433	0.497406	1.04237	0.477186	0.63323	0.999735
LotjaGi2g1v0137900	S-type anion channel	1036.3	0.328801	0.41089	0.800215	0.423586	0.999735
LotjaGi2g1v0138100_LC	High mobility group protein HMGI-C	264.783	0.092981	0.196551	0.473062	0.636169	0.999735
LotjaGi2g1v0138300	ATP-dependent zinc metalloprotease FtsH 1	761.903	-0.117375	0.386062	-0.304031	0.761104	0.999735
LotjaGi2g1v0138700	Protein SGT1	1476.81	0.428614	0.277209	1.54618	0.122061	0.804034
LotjaGi2g1v0138800	SPX domain-containing family protein	1238.91	-0.012354	0.175404	-0.0704316	0.94385	0.999735
LotjaGi2g1v0139200	Hydroxyproline-rich glycoprotein family protein	514.794	-0.161136	0.231615	-0.695706	0.486613	0.999735
LotjaGi2g1v0139400	Citrate transporter family protein	652.861	0.443637	0.230007	1.9288	0.0537556	0.589177
LotjaGi2g1v0139500	Protein kinase	279.968	-0.407991	0.175164	-2.3292	0.0198485	0.350519
LotjaGi2g1v0139600	Succinate dehydrogenase subunit 6, mitochondrial	2190.88	0.0863683	0.176906	0.488215	0.625397	0.999735
LotjaGi2g1v0139700	Short-chain dehydrogenase/reductase family protein	139.754	0.58635	0.388212	1.51039	0.130945	0.817591
LotjaGi2g1v0139800	Short-chain dehydrogenase/reductase family protein	225.428	2.62944	0.367275	7.15933	8.10739e-13	2.46756e-10
LotjaGi2g1v0140000	C2H2-like zinc finger protein, putative	63.1193	-0.327368	0.308997	-1.05945	0.289394	0.982577
LotjaGi2g1v0140300	Kinesin-like protein	189.501	-0.616808	0.29424	-2.09628	0.0360575	0.482529
LotjaGi2g1v0140400	Prolyl 4-hydroxylase alpha subunit, putative	181.461	-0.0406202	0.214148	-0.189683	0.849558	0.999735
LotjaGi2g1v0140500	Pentatricopeptide repeat-containing protein family	103.256	0.165696	0.239175	0.692783	0.488446	0.999735
LotjaGi2g1v0140600	Sn1-specific diacylglycerol lipase alpha	338.565	-0.0758286	0.345895	-0.219224	0.826475	0.999735
LotjaGi2g1v0140800	Pentatricopeptide repeat-containing protein	199.273	-0.135548	0.264186	-0.513078	0.607897	0.999735
LotjaGi2g1v0140900	60S ribosomal protein L36	2320.89	-0.0319564	0.341797	-0.093495	0.92551	0.999735
LotjaGi2g1v0141000	Oxidoreductase/transition metal ion-binding protein, putative	414.083	-0.364583	0.245984	-1.48214	0.138302	0.831524
LotjaGi2g1v0141300	Cleavage and polyadenylation specificity factor subunit 2-like protein	313.007	-0.00261342	0.216205	-0.0120877	0.990356	0.999735
LotjaGi2g1v0141400_LC	Protein NLP7	308.018	-0.176725	0.27677	-0.638527	0.523131	0.999735
LotjaGi2g1v0141500	Tripeptidyl-peptidase 2	3550.23	0.0779836	0.202991	0.384174	0.70085	0.999735
LotjaGi2g1v0141900_LC	Retrovirus-related Pol polyprotein from transposon TNT 1-94	228.772	0.258998	0.349313	0.741451	0.45842	0.999735
LotjaGi2g1v0142100_LC	Guanine nucleotide-binding protein subunit beta-like protein	188.129	0.096987	0.198163	0.489431	0.624536	0.999735
LotjaGi2g1v0142200	Acetyl-coenzyme A synthetase	1013.87	-0.28518	0.365576	-0.780086	0.43534	0.999735
LotjaGi2g1v0142400_LC	Peptidyl-tRNA hydrolase family protein	103.214	0.249287	0.35714	0.698008	0.485172	0.999735
LotjaGi2g1v0142500_LC	Peptidyl-tRNA hydrolase family protein	260.465	-0.304026	0.500345	-0.607632	0.543431	0.999735
LotjaGi2g1v0142700	O-glucosyltransferase rumi like	776.775	-0.361113	0.273378	-1.32093	0.186525	0.902076
LotjaGi2g1v0143100	50S ribosomal protein L6	456.871	-0.61997	0.244775	-2.53281	0.0113152	0.253179
LotjaGi2g1v0143600	Heavy metal transport/detoxification superfamily protein	452.555	-0.636652	0.599998	-1.06109	0.288649	0.98202
LotjaGi2g1v0143700_LC	2-dehydro-3-deoxy-D-arabinonate dehydratase	3459.43	-0.289053	0.410704	-0.703799	0.481558	0.999735
LotjaGi2g1v0143800	Pentatricopeptide repeat-containing protein, putative	176.313	0.0173789	0.19583	0.0887447	0.929285	0.999735
LotjaGi2g1v0143900	Low-temperature-induced 65 kDa protein	52.0599	-0.398675	0.69876	-0.570547	0.568307	0.999735
LotjaGi2g1v0144000	Shortage in chiasmata 1, putative	69.5233	0.0372966	0.249871	0.149264	0.881346	0.999735
LotjaGi2g1v0144100_LC	Transcription initiation factor IIE subunit alpha	379.872	0.14596	0.529605	0.275602	0.782853	0.999735
LotjaGi2g1v0144400_LC	Imidazole glycerol phosphate synthase subunit HisH	106.098	-0.181802	0.238225	-0.763154	0.445372	0.999735
LotjaGi2g1v0144500	Myb transcription factor	225.997	0.56069	0.462183	1.21313	0.225078	0.937732
LotjaGi2g1v0144600	Flap endonuclease 1	71.2872	-0.112456	0.391296	-0.287394	0.773811	0.999735
LotjaGi2g1v0144700	Membrane steroid-binding protein	1814.76	-0.102032	0.228842	-0.44586	0.655698	0.999735
LotjaGi2g1v0145000_LC	Ubiquinone biosynthesis protein COQ9, mitochondrial	174.756	0.195902	0.261311	0.74969	0.453442	0.999735
LotjaGi2g1v0145400_LC	pleckstrin homology (PH) domain-containing protein	581.768	-0.206888	0.401574	-0.515192	0.606419	0.999735
LotjaGi2g1v0145600	Ring finger protein, putative	144.496	0.00665379	0.511732	0.0130025	0.989626	0.999735
LotjaGi2g1v0145700	F-box protein	126.354	0.255152	0.235517	1.08337	0.278643	0.978584
LotjaGi2g1v0145800	Peptidyl-prolyl cis-trans isomerase	558.986	0.108862	0.192863	0.564452	0.572447	0.999735
LotjaGi2g1v0145900	cold regulated protein 27	299.806	0.559618	0.368609	1.51819	0.128967	0.811934
LotjaGi2g1v0146100	Heat shock transcription factor	502.215	0.0907409	0.305148	0.297367	0.766187	0.999735
LotjaGi2g1v0146300_LC	CLAVATA3/ESR (CLE)-related protein 22	400.639	0.0223512	0.293872	0.0760575	0.939373	0.999735
LotjaGi2g1v0146400	Terminal flower 1	87.6083	-0.305476	0.310534	-0.983714	0.325256	0.995632
LotjaGi2g1v0146500	Ankyrin repeat-containing protein, putative	338.708	-0.233571	0.215012	-1.08631	0.27734	0.978584
LotjaGi2g1v0146600	Ubiquitin carboxyl-terminal hydrolase family protein	68.5611	0.484019	0.359795	1.34526	0.178541	0.891778
LotjaGi2g1v0146800_LC	NADH-quinone oxidoreductase subunit H	847.78	0.114956	0.287786	0.39945	0.689562	0.999735
LotjaGi2g1v0147000_LC	TRICHOME BIREFRINGENCE-LIKE 37	107.726	-0.087808	0.383688	-0.228852	0.818984	0.999735
LotjaGi2g1v0147100_LC	Protein SMG7	252.126	0.240891	0.315013	0.764703	0.444448	0.999735
LotjaGi2g1v0147200	Rhomboid-like protein	1424.17	0.159531	0.256072	0.622991	0.533291	0.999735
LotjaGi2g1v0147300	IQ domain-containing protein	375.844	-0.4114	0.184512	-2.22966	0.0257698	0.408667
LotjaGi2g1v0147400	S-adenosyl-L-methionine-dependent methyltransferases superfamily protein	413.069	-0.826061	0.556338	-1.48482	0.137592	0.829464
LotjaGi2g1v0147500_LC	Oligodendrocyte transcription factor 2	200.755	-0.202105	0.31707	-0.637413	0.523856	0.999735
LotjaGi2g1v0147600	2-oxoglutarate (2OG) and Fe(II)-dependent oxygenase superfamily protein, putative	851.312	0.0126781	0.18206	0.0696367	0.944483	0.999735
LotjaGi2g1v0147700	2-oxoglutarate (2OG) and Fe(II)-dependent oxygenase superfamily protein, putative	866.5	-0.231611	0.196125	-1.18094	0.237628	0.950983
LotjaGi2g1v0147900	Pentatricopeptide repeat-containing protein family	66.3677	-0.103993	0.344268	-0.30207	0.762599	0.999735
LotjaGi2g1v0148800	F-box protein PP2-A13	1145.29	0.506892	0.855659	0.592399	0.553583	0.999735
LotjaGi2g1v0148900	F-box protein	280.094	0.11152	0.193235	0.577121	0.563858	0.999735
LotjaGi2g1v0149000	Transcriptional corepressor SEUSS	478.664	0.085896	0.252393	0.340326	0.733611	0.999735
LotjaGi2g1v0149400	BAG family molecular chaperone regulator-like protein	837.468	-0.239938	0.250404	-0.958203	0.33796	0.999228
LotjaGi2g1v0149900	Post-GPI attachment to proteins factor 3	2047.2	0.111285	0.221676	0.502017	0.615655	0.999735
LotjaGi2g1v0150200_LC	Transposon TX1 uncharacterized	289.861	0.132732	0.21674	0.612401	0.540272	0.999735
LotjaGi2g1v0150300	O-fucosyltransferase family protein	138.552	0.359891	0.325591	1.10535	0.269009	0.975005
LotjaGi2g1v0150400	ABC transporter B family protein	157.712	-0.354314	0.235944	-1.50169	0.133178	0.820352
LotjaGi2g1v0150500	Pentatricopeptide repeat-containing protein family	81.6495	0.177549	0.293144	0.605671	0.544733	0.999735
LotjaGi2g1v0150600_LC	Pentatricopeptide repeat-containing protein family	78.3896	-0.0533227	0.465617	-0.114521	0.908825	0.999735
LotjaGi2g1v0150900	Kinase family protein	519.5	-0.0145186	0.155168	-0.0935668	0.925453	0.999735
LotjaGi2g1v0151000	zinc finger WD40 repeat protein 1	540.584	0.0315135	0.134896	0.233613	0.815286	0.999735
LotjaGi2g1v0151100	Alcohol dehydrogenase, putative	3360.43	0.139006	0.440449	0.3156	0.752306	0.999735
LotjaGi2g1v0151600	PfkB family carbohydrate kinase	411.099	-0.272009	0.229529	-1.18507	0.235988	0.949793
LotjaGi2g1v0152100	Gibberellin 20-oxidase	119.879	-2.27631	0.615932	-3.69572	0.000219265	0.0127895
LotjaGi2g1v0152500	alpha/beta-Hydrolases superfamily protein	52.5519	-0.569713	0.417835	-1.36349	0.172729	0.884366
LotjaGi2g1v0152600	Gibberellin receptor GID1, putative	98.1099	-0.488398	0.33749	-1.44715	0.147855	0.847843
LotjaGi2g1v0152900	Receptor-like kinase	564.325	5.5939	0.458262	12.2068	2.85994e-34	1.13158e-30
LotjaGi2g1v0153100	basic helix-loop-helix (bHLH) DNA-binding superfamily protein	120.188	0.838188	0.375505	2.23216	0.0256043	0.407131
LotjaGi2g1v0153200_LC	TATA box-binding protein-associated factor RNA polymerase I subunit C	1591.03	-0.0403809	0.418459	-0.0964991	0.923124	0.999735
LotjaGi2g1v0153600_LC	Biogenesis of lysosome-related organelles complex 1 subunit CNL1	127.684	-0.271101	0.43847	-0.618287	0.536386	0.999735
LotjaGi2g1v0153700	Basic helix-loop-helix transcription factor	871.858	0.195416	0.218431	0.894636	0.370982	0.999735
LotjaGi2g1v0153800	Kinase family protein	354.258	-0.329776	0.346043	-0.952993	0.340594	0.999228
LotjaGi2g1v0153900	Exostosin-2	476.422	-0.0294272	0.152074	-0.193505	0.846563	0.999735
LotjaGi2g1v0154100_LC	3-dehydroquinate synthase	304.406	0.0577231	0.254435	0.226868	0.820526	0.999735
LotjaGi2g1v0154600	Cysteine-rich receptor-kinase-like protein	206.099	-0.29008	0.276273	-1.04998	0.293729	0.983273
LotjaGi2g1v0154700	Mitochondrial metalloendopeptidase OMA1	409.758	-0.0406253	0.188203	-0.215859	0.829098	0.999735
LotjaGi2g1v0154800	ATP-dependent RNA helicase	1680.31	0.108433	0.282285	0.384125	0.700886	0.999735
LotjaGi2g1v0155000	Embryo-specific 3	1640.06	0.193907	0.251004	0.772526	0.439803	0.999735
LotjaGi2g1v0155100	Embryo defective 2735	129.904	-0.00490286	0.307337	-0.0159527	0.987272	0.999735
LotjaGi2g1v0155200_LC	Transcription initiation factor TFIID subunit A	66.9902	-0.0851352	0.277772	-0.306494	0.759229	0.999735
LotjaGi2g1v0155300	Ribosomal protein	3172.11	0.170591	0.160805	1.06086	0.288753	0.98202
LotjaGi2g1v0155500	RAB6-interacting golgin (DUF662)	68.0349	0.19228	0.369871	0.519856	0.603164	0.999735
LotjaGi2g1v0155600	Kelch repeat-containing family protein	334.777	-0.00307387	0.166151	-0.0185004	0.98524	0.999735
LotjaGi2g1v0155700	Cytochrome P450	318.662	-0.0249028	0.26362	-0.0944649	0.92474	0.999735
LotjaGi2g1v0156000	transcriptional regulator ATRX	1349.47	0.148765	0.379013	0.392506	0.694685	0.999735
LotjaGi2g1v0156100	RING/U-box superfamily protein	241.753	0.0141014	0.237183	0.0594539	0.952591	0.999735
LotjaGi2g1v0156400_LC	Transcriptional activator DEMETER	513.25	-0.0811167	0.267609	-0.303117	0.761801	0.999735
LotjaGi2g1v0156500	OTU domain-containing protein	230.087	-0.445814	0.196111	-2.27328	0.0230094	0.383598
LotjaGi2g1v0156600_LC	Leucine-rich repeat protein kinase family protein	1706.11	-0.329483	0.416327	-0.791404	0.428708	0.999735
LotjaGi2g1v0156700	Conserved oligomeric Golgi complex subunit 1	851.826	-0.0962267	0.215154	-0.447245	0.654698	0.999735
LotjaGi2g1v0156900	Leucine-rich repeat receptor-like kinase	130.494	0.247556	0.442063	0.560002	0.575478	0.999735
LotjaGi2g1v0157000	Amino acid transporter, putative	1043.71	-0.0344564	0.257092	-0.134024	0.893384	0.999735
LotjaGi2g1v0157100	Suppressor of lethality of KEX2 GAS1 double null mutant protein 1	376.25	-0.0178129	0.325814	-0.0546722	0.9564	0.999735
LotjaGi2g1v0157200	Myotubularin	418.023	0.0779056	0.143327	0.543552	0.586749	0.999735
LotjaGi2g1v0157300	type-1 restriction enzyme mjaxp r protein (DUF668)	179.7	0.327965	0.257406	1.27411	0.202623	0.917694
LotjaGi2g1v0157400	Pyruvate kinase	1190.68	-0.448903	0.189294	-2.37146	0.0177181	0.33031
LotjaGi2g1v0157500	Acetyltransferase component of pyruvate dehydrogenase complex	859.673	-0.0794483	0.231114	-0.343763	0.731025	0.999735
LotjaGi2g1v0157600	Cytochrome P450 family protein	188.583	2.33282	0.624868	3.7333	0.00018899	0.0113013
LotjaGi2g1v0157900	Lectin	17341.7	-0.652035	0.423327	-1.54026	0.123496	0.804814
LotjaGi2g1v0158000_LC	Thioredoxin-like protein 4B	187.039	0.299953	0.475897	0.63029	0.528505	0.999735
LotjaGi2g1v0158300	Thioredoxin-like protein 4B	52.1686	0.489547	0.637607	0.767787	0.442614	0.999735
LotjaGi2g1v0158500	Ribosomal protein	6658.79	0.116303	0.177293	0.655992	0.511829	0.999735
LotjaGi2g1v0158600	30S ribosomal protein S11	524.805	-0.119108	0.256639	-0.464105	0.642572	0.999735
LotjaGi2g1v0158700	CDGSH iron-sulfur domain-containing protein 2	1130.61	0.035314	0.274031	0.128869	0.897461	0.999735
LotjaGi2g1v0158800	Potassium efflux antiporter	473.228	0.0401906	0.174037	0.230932	0.817368	0.999735
LotjaGi2g1v0158900	Signal peptide peptidase-like protein	2390.54	0.0492182	0.100109	0.491644	0.622971	0.999735
LotjaGi2g1v0159000	Cation efflux protein/ zinc transporter, putative	129.388	0.229336	0.344421	0.665861	0.5055	0.999735
LotjaGi2g1v0159200	Zinc finger, HIT-type	241.137	0.00242437	0.203577	0.0119089	0.990498	0.999735
LotjaGi2g1v0159300	1-aminocyclopropane-1-carboxylate synthase	121.707	-0.14743	0.202875	-0.726705	0.467407	0.999735
LotjaGi2g1v0159600	Beta-glucosidase, putative	712.641	0.0658599	0.268088	0.245665	0.805941	0.999735
LotjaGi2g1v0159700_LC	Pyruvate kinase	209.979	-0.00541248	0.320137	-0.0169068	0.986511	0.999735
LotjaGi2g1v0159800_LC	Lead, cadmium, zinc and mercury-transporting ATPase	127.333	-0.0391153	0.284358	-0.137557	0.890591	0.999735
LotjaGi2g1v0160000	Cleavage and polyadenylation specificity factor subunit 1	360.693	-0.275583	0.188422	-1.46258	0.143581	0.840568
LotjaGi2g1v0160100	ATP-dependent clp protease, putative	264.233	-0.131837	0.287334	-0.458828	0.646358	0.999735
LotjaGi2g1v0160200	Peroxidase	3283.72	1.81653	0.404909	4.48627	7.24797e-06	0.000656685
LotjaGi2g1v0160400	Trichome birefringence-like protein	467.727	-0.0262992	0.178181	-0.147598	0.88266	0.999735
LotjaGi2g1v0160500	65-kDa microtubule-associated-like protein	51.9478	-0.552986	0.370813	-1.49128	0.135888	0.825557
LotjaGi2g1v0160900_LC	AT hook motif DNA-binding family protein	54.4473	-0.199909	0.765008	-0.261316	0.793848	0.999735
LotjaGi2g1v0161000_LC	S-adenosylmethionine synthase 2	65.8551	-0.0148173	0.621046	-0.0238586	0.980965	0.999735
LotjaGi2g1v0161100	glutamate-1-semialdehyde-2,1-aminomutase	125.267	0.580661	0.406146	1.42968	0.152807	0.858425
LotjaGi2g1v0161200	Enolase	116.353	-0.237098	0.263524	-0.89972	0.368269	0.999735
LotjaGi2g1v0161600	Pantothenate kinase	876.654	-0.0112847	0.17582	-0.0641832	0.948824	0.999735
LotjaGi2g1v0161700	F5O11.10, putative isoform 1	686.265	-0.017576	0.447977	-0.0392342	0.968704	0.999735
LotjaGi2g1v0161800	Pentatricopeptide repeat-containing protein	60.3318	0.0178646	0.31113	0.0574184	0.954212	0.999735
LotjaGi2g1v0161900	Hypersensitive-induced response protein	2191.42	0.360123	0.176213	2.04369	0.0409846	0.513714
LotjaGi2g1v0162100	Receptor-like protein kinase	167.418	-0.586331	0.406249	-1.44328	0.148942	0.850553
LotjaGi2g1v0162400	Chlorophyll a-b binding protein, chloroplastic	9243	-0.492898	0.274509	-1.79556	0.0725641	0.671224
LotjaGi2g1v0162500	Cadmium-induced protein AS8, putative	423.061	0.00421201	0.253609	0.0166082	0.986749	0.999735
LotjaGi2g1v0162600	APO protein	355.431	-0.0266398	0.177328	-0.150228	0.880584	0.999735
LotjaGi2g1v0162700_LC	RmlC-like cupins superfamily protein	245.137	-0.1709	0.201201	-0.849398	0.39566	0.999735
LotjaGi2g1v0162800	ATP-dependent Clp protease ATP-binding subunit ClpX	614.293	-0.146218	0.210741	-0.693825	0.487792	0.999735
LotjaGi2g1v0162900	Chaperone protein dnaJ	297.807	0.140705	0.322866	0.435799	0.662983	0.999735
LotjaGi2g1v0163300	Kunitz trypsin inhibitor	11502.1	0.208517	0.334101	0.624113	0.532554	0.999735
LotjaGi2g1v0163500	Kunitz trypsin inhibitor	8098.69	0.242951	0.343701	0.706869	0.479648	0.999735
LotjaGi2g1v0163800_LC	Kunitz trypsin inhibitor	113.508	0.877783	0.701637	1.25105	0.210916	0.924463
LotjaGi2g1v0164500_LC	Kunitz trypsin inhibitor	115.216	0.990379	1.27483	0.776874	0.437233	0.999735
LotjaGi2g1v0164600	Cysteine-rich receptor-kinase-like protein	444.306	0.425329	0.33579	1.26665	0.20528	0.921231
LotjaGi2g1v0165000	Pentatricopeptide repeat-containing protein	113.539	0.384868	0.347768	1.10668	0.268433	0.9747
LotjaGi2g1v0165100	Peptide chain release factor 1	78.4433	-0.602858	0.428085	-1.40827	0.159052	0.866202
LotjaGi2g1v0165300	Trafficking protein particle complex subunit 6B	637.389	0.371623	0.222699	1.66873	0.0951718	0.743636
LotjaGi2g1v0165400	RNA-binding (RRM/RBD/RNP motifs) family protein	98.5703	-0.161263	0.273789	-0.589004	0.555859	0.999735
LotjaGi2g1v0165700_LC	CAI-1 autoinducer sensor kinase/phosphatase cqsS isoform 1	89.7971	0.0751879	0.369587	0.203437	0.838793	0.999735
LotjaGi2g1v0165800_LC	CAI-1 autoinducer sensor kinase/phosphatase cqsS isoform 1	80.6566	-0.0723087	0.580528	-0.124557	0.900875	0.999735
LotjaGi2g1v0165900	Histone-lysine N-methyltransferase	138.188	-0.360135	0.331314	-1.08699	0.277042	0.978584
LotjaGi2g1v0166000	Peroxidase	280.7	-1.6512	0.474864	-3.4772	0.000506674	0.0266116
LotjaGi2g1v0166100	Vesicle transport protein	431.973	0.13588	0.346081	0.392625	0.694596	0.999735
LotjaGi2g1v0166200	4,5-dioxygenase-like protein	261.173	0.158656	0.194942	0.813864	0.415723	0.999735
LotjaGi2g1v0166300_LC	Zinc finger, C6HC-type	86.317	-0.0341689	0.279863	-0.122091	0.902827	0.999735
LotjaGi2g1v0166400	4,5-dioxygenase-like protein	464.255	0.678807	0.289352	2.34595	0.0189784	0.342622
LotjaGi2g1v0166600_LC	Peptidyl-prolyl cis-trans isomerase G isoform 1	96.3793	-0.529573	0.490942	-1.07869	0.280727	0.979223
LotjaGi2g1v0167000	Transposon protein, putative, CACTA, En/Spm sub-class	311.116	-0.0212889	0.19868	-0.107152	0.914669	0.999735
LotjaGi2g1v0167100_LC	RNA binding protein-like protein	64.0161	0.00206972	0.442161	0.00468093	0.996265	0.999735
LotjaGi2g1v0167400	RNA-binding protein	260.927	0.0113714	0.284694	0.0399425	0.968139	0.999735
LotjaGi2g1v0167700	ATP-dependent RNA helicase DeaD	353.502	-0.161036	0.15344	-1.0495	0.293946	0.983273
LotjaGi2g1v0167800_LC	Glutathione S-transferase T3	713.288	0.123069	0.215925	0.569961	0.568704	0.999735
LotjaGi2g1v0167900	Pentatricopeptide repeat-containing protein, putative	137.83	-0.0357618	0.351901	-0.101625	0.919055	0.999735
LotjaGi2g1v0168000	Gibberellin receptor GID1a	157.387	-0.202742	0.462829	-0.43805	0.66135	0.999735
LotjaGi2g1v0168100_LC	phosphate transporter 4;1	410.761	-0.0264894	0.285137	-0.0929005	0.925983	0.999735
LotjaGi2g1v0168300	Cytosine-specific methyltransferase	251.3	0.644555	0.433429	1.48711	0.136986	0.827286
LotjaGi2g1v0168400	Chloride channel protein	1932.39	0.321995	0.244213	1.3185	0.187336	0.902415
LotjaGi2g1v0168500	Eukaryotic translation initiation factor 6	3225.86	0.207026	0.186566	1.10967	0.267143	0.974441
LotjaGi2g1v0168600	T-complex protein 1 subunit gamma	1687.92	-0.193316	0.240011	-0.805445	0.420563	0.999735
LotjaGi2g1v0168800_LC	Zinc finger CCCH domain protein	537.575	0.24941	0.282548	0.882718	0.377389	0.999735
LotjaGi2g1v0168900	Oxidoreductase family protein	235.594	-0.344557	0.242321	-1.42191	0.155053	0.861448
LotjaGi2g1v0169000	plant/protein (Protein of unknown function, DUF599)	577.924	10.3735	0.889622	11.6606	2.02609e-31	5.34437e-28
LotjaGi2g1v0169500	ABC transporter G family member	87.642	-0.457249	0.278927	-1.63932	0.101148	0.764437
LotjaGi2g1v0169800	Testis-expressed sequence 2 protein	204.979	-0.00384504	0.17013	-0.0226006	0.981969	0.999735
LotjaGi2g1v0170000	Alpha-galactosidase	839.875	-0.894976	0.308546	-2.90063	0.00372418	0.122795
LotjaGi2g1v0170100	Aquaporin-like protein	77.241	-0.209537	0.430523	-0.486703	0.626469	0.999735
LotjaGi2g1v0170200	Ser/thr phosphatase family protein	197.956	-0.226261	0.285985	-0.791162	0.42885	0.999735
LotjaGi2g1v0170300	DNA binding protein	95.0124	0.133861	0.296894	0.450872	0.652082	0.999735
LotjaGi2g1v0170400	Cytochrome P450 family protein	393.653	1.12266	0.420268	2.6713	0.00755586	0.197333
LotjaGi2g1v0170500	ankyrin repeat protein	372.702	0.225064	0.172204	1.30696	0.191226	0.905404
LotjaGi2g1v0170700_LC	Interferon-induced GTP-binding protein Mx1	254.745	0.0994356	0.475642	0.209055	0.834405	0.999735
LotjaGi2g1v0170800	Receptor-like protein kinase	615.158	-0.140316	0.243114	-0.577162	0.56383	0.999735
LotjaGi2g1v0170900	Alcohol dehydrogenase family protein	853.057	0.30009	0.157668	1.9033	0.0570012	0.606005
LotjaGi2g1v0171000	FBD-associated F-box protein	241.301	0.111679	0.161661	0.690819	0.489679	0.999735
LotjaGi2g1v0171400	Polyribonucleotide nucleotidyltransferase	169.314	-0.087776	0.332949	-0.263632	0.792063	0.999735
LotjaGi2g1v0171500	UPF0415 protein C7orf25 like	215.303	-0.0425801	0.214346	-0.198652	0.842535	0.999735
LotjaGi2g1v0171600	Disease resistance protein (TIR-NBS-LRR class)	873.411	-0.328504	0.415615	-0.790404	0.429292	0.999735
LotjaGi2g1v0171900	FBD-associated F-box protein	110.104	-0.259396	0.302079	-0.858703	0.390504	0.999735
LotjaGi2g1v0172100_LC	tRNA uridine 5-carboxymethylaminomethyl modification enzyme MnmG	294.623	0.0655937	0.437089	0.150069	0.88071	0.999735
LotjaGi2g1v0172200	FBD-associated F-box protein	229.99	0.0688758	0.199416	0.345388	0.729803	0.999735
LotjaGi2g1v0172500	FBD-associated F-box protein	63.8385	-0.334798	0.285069	-1.17445	0.240217	0.952623
LotjaGi2g1v0172700	FBD-associated F-box protein	83.1317	0.414241	0.295948	1.39971	0.1616	0.871309
LotjaGi2g1v0172800	FBD-associated F-box protein	104.761	-0.166881	0.233441	-0.714874	0.474687	0.999735
LotjaGi2g1v0173200	FBD-associated F-box protein	57.146	-0.00497785	0.341443	-0.0145789	0.988368	0.999735
LotjaGi2g1v0173600	FBD-associated F-box protein	147.831	0.314783	0.364332	0.864001	0.387587	0.999735
LotjaGi2g1v0173800	FBD-associated F-box protein	155.015	0.287483	0.29701	0.967923	0.333083	0.99911
LotjaGi2g1v0174000	Endosomal targeting BRO1-like domain protein	301.066	-0.0444408	0.346375	-0.128303	0.897909	0.999735
LotjaGi2g1v0174100	H+-transporting two-sector ATPase, alpha/beta subunit, central region, related	54.1349	1.45987	0.556616	2.62277	0.00872193	0.214983
LotjaGi2g1v0174200	CDT1-like protein a, chloroplastic	220.512	-0.420543	0.212998	-1.9744	0.0483366	0.560879
LotjaGi2g1v0174600	Disease resistance protein (TIR-NBS-LRR class)	300.3	-0.110062	0.389563	-0.282526	0.77754	0.999735
LotjaGi2g1v0175000_LC	Disease resistance protein (TIR-NBS-LRR class), putative	211.873	0.234117	0.232365	1.00754	0.313677	0.989823
LotjaGi2g1v0175100_LC	High mobility group protein 20A	155.72	0.62165	0.719149	0.864424	0.387355	0.999735
LotjaGi2g1v0175200	Disease resistance protein (TIR-NBS-LRR class)	171.264	0.206676	0.383305	0.539194	0.589753	0.999735
LotjaGi2g1v0175300_LC	Disease resistance protein (TIR-NBS-LRR class)	817.942	0.100955	0.324971	0.310658	0.756061	0.999735
LotjaGi2g1v0175400_LC	Disease resistance protein (TIR-NBS-LRR class)	370.077	-0.0477404	0.284033	-0.16808	0.86652	0.999735
LotjaGi2g1v0175500_LC	Wound-responsive family protein	117.647	-0.0302991	0.379598	-0.0798189	0.936381	0.999735
LotjaGi2g1v0175600	BED zinc finger family protein	94.4047	0.328203	0.253686	1.29373	0.195757	0.910462
LotjaGi2g1v0175700	Disease resistance protein (TIR-NBS-LRR class), putative	212.146	0.528537	0.397487	1.3297	0.183618	0.897488
LotjaGi2g1v0176000_LC	Endonuclease/exonuclease/phosphatase family protein	224.324	0.0345326	0.324391	0.106453	0.915223	0.999735
LotjaGi2g1v0176100_LC	Spike glycoprotein	214.896	0.477534	0.516883	0.923873	0.355552	0.999735
LotjaGi2g1v0176500_LC	Polynucleotidyl transferase, ribonuclease H-like superfamily protein	9314.52	0.0790375	0.538142	0.146871	0.883234	0.999735
LotjaGi2g1v0176800_LC	3'-5' exonuclease eri-1	171.011	-0.378243	0.272755	-1.38675	0.165518	0.879061
LotjaGi2g1v0177100	Ulp1 protease family, carboxy-terminal domain protein	1071.63	0.123169	0.344402	0.357633	0.720618	0.999735
LotjaGi2g1v0177200	Kunitz trypsin inhibitor	608.577	0.919036	0.498198	1.84472	0.0650783	0.64404
LotjaGi2g1v0177600_LC	YABBY protein	190.438	0.324953	0.298326	1.08926	0.27604	0.978584
LotjaGi2g1v0178000	Kunitz trypsin inhibitor	204.317	0.0418709	0.731599	0.057232	0.95436	0.999735
LotjaGi2g1v0178100	Membrane protein insertase YidC	367.166	-0.104823	0.233308	-0.449292	0.653221	0.999735
LotjaGi2g1v0178300	Disease resistance protein (TIR-NBS-LRR class)	63.4017	0.384872	0.358447	1.07372	0.282948	0.979223
LotjaGi2g1v0178400	Eukaryotic aspartyl protease family protein	106.228	-1.00446	0.930208	-1.07982	0.280223	0.979223
LotjaGi2g1v0178600	Kunitz trypsin inhibitor	194.263	-0.452436	0.459205	-0.98526	0.324496	0.995632
LotjaGi2g1v0178700	GRAM domain protein/ABA-responsive-like protein	276.377	0.135798	0.392748	0.345764	0.72952	0.999735
LotjaGi2g1v0178800_LC	HhH-GPD base excision DNA repair family protein	1401.8	0.186038	0.207267	0.897577	0.369411	0.999735
LotjaGi2g1v0178900	ABC transporter family protein	217.081	-0.551346	0.239052	-2.30638	0.0210894	0.363325
LotjaGi2g1v0179100	DUF789 family protein	498.18	-0.134577	0.278451	-0.483305	0.628879	0.999735
LotjaGi2g1v0179200	Yellow stripe-like transporter 12	4224.26	-0.206317	0.302549	-0.681931	0.495283	0.999735
LotjaGi2g1v0179400	Yellow stripe-like transporter 12	527.81	-0.364698	0.242266	-1.50536	0.132231	0.817898
LotjaGi2g1v0179500_LC	DNA-binding protein RHL1	282.644	-0.172979	0.288456	-0.599674	0.548724	0.999735
LotjaGi2g1v0179700	Plastid division protein CDP1, chloroplastic	153.137	-0.126544	0.240073	-0.527105	0.59812	0.999735
LotjaGi2g1v0179800	Succinate--CoA ligase [ADP-forming] subunit alpha	2377.37	0.0159217	0.269028	0.0591824	0.952807	0.999735
LotjaGi2g1v0180000	Dolichyl-diphosphooligosaccharide--protein glycosyltransferase subunit STT3	1216.82	-0.0140306	0.277668	-0.0505303	0.9597	0.999735
LotjaGi2g1v0180100	Peptidoglycan-binding LysM domain protein, putative	417.039	0.0943185	0.19378	0.486731	0.626449	0.999735
LotjaGi2g1v0180200	RING/U-box superfamily protein	524.312	0.0351594	0.321382	0.109401	0.912885	0.999735
LotjaGi2g1v0180300	Disease resistance protein (TIR-NBS-LRR class)	1686.41	-0.0196158	0.277772	-0.0706183	0.943702	0.999735
LotjaGi2g1v0180500_LC	NB-ARC domain-containing disease resistance protein	386.523	-0.17961	0.333456	-0.538633	0.59014	0.999735
LotjaGi2g1v0180600	Disease resistance protein (TIR-NBS-LRR class)	212.059	-0.0825574	0.429745	-0.192108	0.847658	0.999735
LotjaGi2g1v0180700	Disease resistance protein (TIR-NBS-LRR class)	267.619	0.0158423	0.391431	0.0404727	0.967716	0.999735
LotjaGi2g1v0180800	Heat shock family protein	67.6108	-0.0822031	0.272694	-0.301449	0.763072	0.999735
LotjaGi2g1v0181300	BolA-like protein, expressed	468.09	0.407789	0.243851	1.67229	0.0944671	0.740524
LotjaGi2g1v0181500	Eukaryotic translation initiation factor 3 subunit J	785.399	0.0224222	0.185607	0.120805	0.903846	0.999735
LotjaGi2g1v0181600	Arf GTPase activating protein	160.179	0.230571	0.209396	1.10112	0.270842	0.976953
LotjaGi2g1v0181700	Blue copper protein	63.6952	0.393295	0.565263	0.695774	0.486571	0.999735
LotjaGi2g1v0181800	Cotton fiber expressed protein	315.298	-0.34521	0.20873	-1.65386	0.0981557	0.754848
LotjaGi2g1v0182000	Eukaryotic peptide chain release factor subunit 1-1	592.908	0.0784885	0.201559	0.389407	0.696975	0.999735
LotjaGi2g1v0182100	Short-chain dehydrogenase/reductase family protein	363.038	-0.414138	0.210169	-1.9705	0.0487815	0.562863
LotjaGi2g1v0182300	Kinase interacting (KIP1-like) family protein	93.9577	0.214754	0.271481	0.791044	0.428918	0.999735
LotjaGi2g1v0182500	Glycosyltransferase	640.318	-0.0244586	0.315285	-0.0775762	0.938165	0.999735
LotjaGi2g1v0182900	Sucrose synthase	217.799	-0.06761	0.326735	-0.206926	0.836067	0.999735
LotjaGi2g1v0183100	Protein argonaute	5301.23	-0.0951692	0.186392	-0.510586	0.609641	0.999735
LotjaGi2g1v0183300	DHHA1 domain protein	61.4517	0.0420875	0.320973	0.131125	0.895677	0.999735
LotjaGi2g1v0183400	Protein FAR1-RELATED SEQUENCE 6	90.8383	-0.058037	0.381182	-0.152255	0.878986	0.999735
LotjaGi2g1v0183500_LC	Cytochrome b6-f complex iron-sulfur subunit	373.251	0.0968925	0.321906	0.300996	0.763417	0.999735
LotjaGi2g1v0183800	RNA binding protein	152.38	-0.321285	0.210304	-1.52772	0.126582	0.809769
LotjaGi2g1v0183900	Myb transcription factor	1759.07	0.723614	0.576467	1.25526	0.209386	0.924463
LotjaGi2g1v0184100_LC	serine/threonine protein kinase 3	124.681	-0.0543582	0.521265	-0.104281	0.916946	0.999735
LotjaGi2g1v0184700	Beta-amylase	1171.97	0.791817	0.360109	2.19883	0.0278902	0.429472
LotjaGi2g1v0184900	Cyclic nucleotide gated channel protein	171.323	0.143831	0.251188	0.572602	0.566914	0.999735
LotjaGi2g1v0185000	Cyclic nucleotide gated channel protein	526.51	0.745552	0.316997	2.35192	0.0186766	0.340278
LotjaGi2g1v0185100	Cyclic nucleotide gated channel protein	386.692	0.127806	0.214491	0.595856	0.551271	0.999735
LotjaGi2g1v0185200	Pentatricopeptide repeat-containing protein family	75.7919	-0.734207	0.304209	-2.4135	0.0158002	0.307708
LotjaGi2g1v0185300	Glutamate decarboxylase	683.394	-0.406735	0.293263	-1.38693	0.165463	0.879061
LotjaGi2g1v0185400	DNA polymerase epsilon subunit	67.5135	-0.469099	0.353726	-1.32617	0.184784	0.900006
LotjaGi2g1v0185900	Myb transcription factor	104.02	-0.570303	0.317909	-1.79392	0.0728262	0.67246
LotjaGi2g1v0186000	Transmembrane 9 superfamily member	3047.78	0.0597345	0.336515	0.177509	0.859109	0.999735
LotjaGi2g1v0186100	Kinase family protein	1033.52	0.0200519	0.190615	0.105196	0.91622	0.999735
LotjaGi2g1v0186200	UPF0614 protein C14orf102 family	494.862	0.206178	0.253054	0.81476	0.41521	0.999735
LotjaGi2g1v0186400	Disease resistance protein (TIR-NBS-LRR class)	61.3696	-0.226252	0.390154	-0.579905	0.561979	0.999735
LotjaGi2g1v0186500	Disease resistance protein (TIR-NBS-LRR class)	1090.67	0.36749	0.364637	1.00782	0.313539	0.989685
LotjaGi2g1v0186600_LC	ubiquitin-specific protease 13	154.372	-0.0854024	0.408133	-0.209251	0.834252	0.999735
LotjaGi2g1v0186700	Disease resistance protein (TIR-NBS-LRR class)	388.643	0.29442	0.328694	0.895725	0.3704	0.999735
LotjaGi2g1v0186800	Disease resistance protein (TIR-NBS-LRR class)	106.187	-0.0569334	0.296607	-0.191949	0.847782	0.999735
LotjaGi2g1v0187000_LC	Retrovirus-related Pol polyprotein from transposon TNT 1-94	63.7719	1.35405	0.46278	2.92592	0.00343444	0.116445
LotjaGi2g1v0187200_LC	Resistance protein	222.476	0.431274	0.351959	1.22535	0.220442	0.932392
LotjaGi2g1v0187400	Chalcone reductase	448.876	-1.15519	0.849903	-1.3592	0.174082	0.88568
LotjaGi2g1v0187600	Zinc finger family protein	107.589	0.250557	0.31073	0.806349	0.420042	0.999735
LotjaGi2g1v0188000	GAGA-binding transcriptional activator	615.614	0.0232444	0.255793	0.0908719	0.927594	0.999735
LotjaGi2g1v0188200	Dihydroxyacetone kinase family protein	373.028	0.105866	0.267616	0.39559	0.692407	0.999735
LotjaGi2g1v0188300_LC	Dihydroxyacetone kinase family protein	1039.09	0.0544485	0.186296	0.29227	0.770081	0.999735
LotjaGi2g1v0188400_LC	Transposon protein, putative, CACTA, En/Spm sub-class, expressed	101.024	-0.0135293	0.386661	-0.0349901	0.972088	0.999735
LotjaGi2g1v0188600_LC	ETHYLENE-INSENSITIVE3-like 2	100.41	-0.128747	0.437731	-0.294123	0.768664	0.999735
LotjaGi2g1v0188700	Serpin-like protein	296.485	-0.0747882	0.177416	-0.421542	0.673359	0.999735
LotjaGi2g1v0188800_LC	Agenet domain-containing protein	595.642	0.153506	0.250254	0.6134	0.539612	0.999735
LotjaGi2g1v0189100	Serpin-like protein	440.218	0.0609217	0.201095	0.302949	0.761928	0.999735
LotjaGi2g1v0189200_LC	Dihydroxyacetone kinase family protein	355.984	0.0834868	0.170087	0.490847	0.623534	0.999735
LotjaGi2g1v0189700	Pentatricopeptide repeat-containing family protein	86.6387	0.137649	0.326776	0.421234	0.673584	0.999735
LotjaGi2g1v0190000_LC	Core-2/I-branching beta-1,6-N-acetylglucosaminyltransferase family protein	275.126	-0.111199	0.342334	-0.324827	0.745312	0.999735
LotjaGi2g1v0190200_LC	RNA-directed DNA polymerase (Reverse transcriptase)	210.71	-0.0470822	0.329815	-0.142753	0.886485	0.999735
LotjaGi2g1v0190300	Leucine-rich repeat receptor-like protein kinase family protein	71.5959	0.12836	0.302762	0.423963	0.671593	0.999735
LotjaGi2g1v0190400	Leucine-rich repeat receptor-like protein kinase family protein	60.7944	-0.786208	0.620436	-1.26719	0.205089	0.921036
LotjaGi2g1v0190600	Myb family transcription factor-like protein	150.275	-0.236104	0.422909	-0.558285	0.57665	0.999735
LotjaGi2g1v0190800	Annexin	1653.71	0.650729	0.215354	3.02167	0.00251389	0.0923603
LotjaGi2g1v0191000	UV-B-induced protein, chloroplastic	647.393	-0.145392	0.137658	-1.05618	0.290886	0.98261
LotjaGi2g1v0191100	Leucine-rich repeat receptor-like protein kinase	898.306	3.54931	0.61723	5.75038	8.90422e-09	1.39991e-06
LotjaGi2g1v0191300	50S ribosomal protein L18	328.32	-0.0750094	0.244987	-0.306178	0.759469	0.999735
LotjaGi2g1v0191400	RNA polymerase II subunit A C-terminal domain phosphatase SSU72	165.996	-0.104894	0.24401	-0.429877	0.667285	0.999735
LotjaGi2g1v0191500	Guanine nucleotide-binding protein subunit alpha-like protein	574.172	0.21594	0.245654	0.87904	0.37938	0.999735
LotjaGi2g1v0191700	B-cell receptor-associated-like protein	1533.58	0.0553185	0.245401	0.225421	0.821652	0.999735
LotjaGi2g1v0191800	NADH-quinone oxidoreductase subunit I	2547.58	-0.0438385	0.184937	-0.237046	0.812621	0.999735
LotjaGi2g1v0191900	Pentatricopeptide repeat-containing protein family	56.2757	0.211756	0.267236	0.792393	0.428132	0.999735
LotjaGi2g1v0192000	Pentatricopeptide repeat-containing protein, putative	1507.48	0.00419975	0.279446	0.0150289	0.988009	0.999735
LotjaGi2g1v0192400	Protein kinase	1189.21	0.102455	0.341526	0.299991	0.764184	0.999735
LotjaGi2g1v0192600	Dihydroorotate dehydrogenase (Quinone)	2825.77	-0.104516	0.223932	-0.466733	0.640691	0.999735
LotjaGi2g1v0192800	NF-X1-type zinc finger protein NFXL1	339.29	0.106937	0.192037	0.556855	0.577627	0.999735
LotjaGi2g1v0192900	Glutamine synthetase	5792.14	-0.105565	0.212144	-0.497607	0.618761	0.999735
LotjaGi2g1v0193100	Nudix hydrolase-like protein	1391.07	-0.208073	0.392437	-0.530208	0.595968	0.999735
LotjaGi2g1v0193200	RNA 3-terminal phosphate cyclase-like protein, putative	101.286	0.06345	0.244754	0.25924	0.79545	0.999735
LotjaGi2g1v0193800_LC	Potassium transporter	299.3	0.267374	0.175364	1.52468	0.127339	0.810031
LotjaGi2g1v0193900	Late embryogenesis abundant (LEA) hydroxyproline-rich glycoprotein family, putative	194.728	0.602289	0.342004	1.76106	0.078228	0.689897
LotjaGi2g1v0194000	Chaperone protein DnaJ	105.579	0.0733943	0.277891	0.264112	0.791694	0.999735
LotjaGi2g1v0194100	Pentatricopeptide repeat-containing protein family	68.1768	-0.311891	0.276086	-1.12969	0.258608	0.968521
LotjaGi2g1v0194200_LC	ATP binding microtubule motor family protein	116.596	0.017154	0.352975	0.0485984	0.961239	0.999735
LotjaGi2g1v0194700	Receptor-like kinase	383.234	-0.0950349	0.550282	-0.172702	0.862885	0.999735
LotjaGi2g1v0194800	Receptor-like kinase	438.693	-0.353854	0.516017	-0.685741	0.492876	0.999735
LotjaGi2g1v0194900_LC	Transposon protein, putative, CACTA, En/Spm sub-class	303.018	0.0990472	0.31392	0.315518	0.752369	0.999735
LotjaGi2g1v0195000	Kinase, putative	1134.29	0.125866	0.193481	0.650534	0.515347	0.999735
LotjaGi2g1v0195200_LC	Nucleotide-diphospho-sugar transferase family protein	128.524	0.802695	0.740192	1.08444	0.278169	0.978584
LotjaGi2g1v0195400	Jasmonate zim-domain protein	522.837	-0.579895	0.219699	-2.63949	0.00830297	0.207925
LotjaGi2g1v0195600	SURF1-like protein	160.836	-0.431154	0.254218	-1.696	0.0898852	0.727292
LotjaGi2g1v0195700	Pentatricopeptide repeat-containing protein family	82.8958	0.263538	0.37653	0.699913	0.483982	0.999735
LotjaGi2g1v0195800	transmembrane protein	304.988	-0.166518	0.329791	-0.504918	0.613616	0.999735
LotjaGi2g1v0195900_LC	Transposon protein, putative, CACTA, En/Spm sub-class	237.73	0.041528	0.202588	0.204988	0.837582	0.999735
LotjaGi2g1v0196000	ATP-dependent RNA helicase	298.522	-0.103952	0.232062	-0.447949	0.65419	0.999735
LotjaGi2g1v0196100	Fructose-bisphosphate aldolase	1120.59	0.0859871	0.336826	0.255286	0.798502	0.999735
LotjaGi2g1v0196200	Down syndrome critical region protein 3 like	389.911	0.00583973	0.194939	0.0299567	0.976102	0.999735
LotjaGi2g1v0196300	Aldose 1-epimerase	93.1482	-0.350071	0.342406	-1.02239	0.306598	0.986761
LotjaGi2g1v0196400	Aldose 1-epimerase	320.225	-0.240804	0.237099	-1.01562	0.309808	0.987891
LotjaGi2g1v0196600_LC	Nucleolar family protein	121.033	0.25572	0.245573	1.04132	0.297726	0.984087
LotjaGi2g1v0196800	Auxin efflux carrier component	950.242	-0.544619	0.296357	-1.83772	0.0661044	0.647645
LotjaGi2g1v0196900	C2 domain-containing protein	1263.36	0.0190707	0.327864	0.0581664	0.953616	0.999735
LotjaGi2g1v0197000	Glutamyl-tRNA(Gln) amidotransferase subunit A	382.043	0.107208	0.185994	0.576405	0.564341	0.999735
LotjaGi2g1v0197400	Prostaglandin E synthase 2	263.553	-0.326797	0.408141	-0.800695	0.423308	0.999735
LotjaGi2g1v0197500	Zinc finger protein	305.839	-0.0144877	0.248739	-0.0582446	0.953554	0.999735
LotjaGi2g1v0197900	Multifunctional methyltransferase subunit trm112-like protein	426.344	-0.449294	0.324598	-1.38416	0.166311	0.879926
LotjaGi2g1v0198000	Calcium binding protein	421.989	-0.107153	0.339938	-0.315213	0.7526	0.999735
LotjaGi2g1v0198100	Ras-related protein, expressed	164.668	1.02423	0.347972	2.94341	0.00324618	0.111602
LotjaGi2g1v0198400	Protein kinase	1784.85	0.150775	0.417671	0.360989	0.718108	0.999735
LotjaGi2g1v0198500	Histone H1	779.304	-0.221946	0.435682	-0.509422	0.610457	0.999735
LotjaGi2g1v0198600	Mitogen-activated protein kinase	329.569	-0.281901	0.184124	-1.53104	0.125759	0.808297
LotjaGi2g1v0199300	5-methyltetrahydropteroyltriglutamate--homocysteine methyltransferase	232.534	-0.0454746	0.209875	-0.216674	0.828462	0.999735
LotjaGi2g1v0199400	Beta-glucosidase, putative	3089.61	-0.294564	0.216331	-1.36163	0.173314	0.885403
LotjaGi2g1v0199700	MYB family protein	144.419	0.165839	0.287018	0.577802	0.563398	0.999735
LotjaGi2g1v0199900	Glutathione S-transferase	730.167	0.504653	0.22309	2.26211	0.0236907	0.388476
LotjaGi2g1v0200000	Kinase family protein	130.787	-0.181625	0.263613	-0.688984	0.490833	0.999735
LotjaGi2g1v0200500	Protein DETOXIFICATION	130.687	0.936367	0.550799	1.70002	0.0891276	0.724067
LotjaGi2g1v0200600	Protein DETOXIFICATION	54.5252	-0.0220372	0.343943	-0.0640724	0.948913	0.999735
LotjaGi2g1v0200700	Mediator of RNA polymerase II transcription subunit 25	105.939	-0.0513837	0.316648	-0.162274	0.87109	0.999735
LotjaGi2g1v0200900	Protein DETOXIFICATION	702.899	-0.356581	0.181497	-1.96466	0.0494535	0.566366
LotjaGi2g1v0201200	Phosphatase 2C family protein	190.786	-0.0818248	0.179669	-0.455421	0.648807	0.999735
LotjaGi2g1v0201400	2-oxoglutarate (2OG) and Fe(II)-dependent oxygenase superfamily protein	616.157	-0.0793225	0.170726	-0.464618	0.642205	0.999735
LotjaGi2g1v0201500	Late embryogenesis abundant protein	558.29	0.184398	0.464549	0.39694	0.691411	0.999735
LotjaGi2g1v0201600	Poly(A) polymerase	843.446	0.174031	0.212822	0.817733	0.413509	0.999735
LotjaGi2g1v0201700	Heavy metal transport/detoxification protein	1115.32	0.675603	0.255329	2.64601	0.00814464	0.205696
LotjaGi2g1v0202200	Octicosapeptide/phox/Bem1p family protein	216.5	0.0969737	0.332912	0.291289	0.77083	0.999735
LotjaGi2g1v0202300	alpha/beta hydrolase family protein	293.391	-0.739686	0.430097	-1.71981	0.0854666	0.712242
LotjaGi2g1v0202400	RING/U-box superfamily protein	771.866	1.75301	0.274956	6.37559	1.82254e-10	3.96946e-08
LotjaGi2g1v0202700_LC	Ribosomal protein S24/S35, mitochondrial	132.779	0.247604	0.325469	0.76076	0.4468	0.999735
LotjaGi2g1v0203000	Chlorophyllase	153.23	-0.0602084	0.456451	-0.131905	0.895059	0.999735
LotjaGi2g1v0203100	Lipid transfer protein	819.266	-0.0271338	0.327056	-0.0829638	0.93388	0.999735
LotjaGi2g1v0203300_LC	RNA-directed DNA polymerase (reverse transcriptase)-related family protein	346.061	-0.174654	0.157294	-1.11036	0.266842	0.974441
LotjaGi2g1v0203500	Kinesin-like protein	167.533	-0.625548	0.432029	-1.44793	0.147636	0.847478
LotjaGi2g1v0203600_LC	B3 domain-containing protein	145.449	-0.254072	0.374229	-0.678921	0.497188	0.999735
LotjaGi2g1v0203900	DUF789 family protein	83.6805	-0.176222	0.400974	-0.439485	0.66031	0.999735
LotjaGi2g1v0204300	Protein kinase family protein	514.772	0.55491	0.245785	2.25771	0.0239638	0.389663
LotjaGi2g1v0204400	Receptor-like kinase	869.827	0.526071	0.323034	1.62853	0.103413	0.770778
LotjaGi2g1v0204800_LC	Transposon protein, putative, CACTA, En/Spm sub-class	153.007	0.196769	0.359636	0.547133	0.584287	0.999735
LotjaGi2g1v0205000	Core-2/I-branching beta-1,6-N-acetylglucosaminyltransferase family protein, putative	94.2888	0.167906	0.480514	0.349431	0.726766	0.999735
LotjaGi2g1v0205100	Zinc finger protein, putative	624.551	0.175624	0.25021	0.701908	0.482736	0.999735
LotjaGi2g1v0205200	DUF1639 family protein	225.713	-0.0258021	0.180376	-0.143046	0.886254	0.999735
LotjaGi2g1v0205300	membrane-associated kinase regulator	261.385	0.384664	0.255961	1.50283	0.132884	0.819607
LotjaGi2g1v0205500	AMSH-like ubiquitin thioesterase 1	916.093	0.172432	0.250282	0.68895	0.490855	0.999735
LotjaGi2g1v0205600	Kinase family protein	235.673	-0.112561	0.338776	-0.332257	0.739695	0.999735
LotjaGi2g1v0205700	40S ribosomal protein S7	4955.93	0.0266721	0.321222	0.0830331	0.933825	0.999735
LotjaGi2g1v0206000	heat-inducible transcription repressor (DUF639)	489.474	-0.076953	0.242842	-0.316885	0.751331	0.999735
LotjaGi2g1v0206200	C2 domain-containing family protein	744.432	-0.0320065	0.235606	-0.135847	0.891942	0.999735
LotjaGi2g1v0206300	Chloroplastic group IIA intron splicing facilitator CRS1, chloroplastic	336.674	0.0188612	0.243188	0.0775579	0.93818	0.999735
LotjaGi2g1v0206500	NAC domain protein,	170.551	-0.240027	0.343897	-0.697962	0.485201	0.999735
LotjaGi2g1v0206600	DUF1666 family protein	354.521	-0.0880598	0.382781	-0.230053	0.818051	0.999735
LotjaGi2g1v0206700_LC	CTP synthase	78.0844	0.313758	0.61373	0.511232	0.609189	0.999735
LotjaGi2g1v0206800	Translocase subunit seca	9606.48	0.599687	0.568024	1.05574	0.291086	0.98261
LotjaGi2g1v0206900	Kinesin-like protein	622.889	0.0407345	0.402116	0.1013	0.919312	0.999735
LotjaGi2g1v0207000_LC	30S ribosomal protein S7, chloroplastic	99.4987	0.288938	1.35939	0.21255	0.831678	0.999735
LotjaGi2g1v0207100	E3 ubiquitin-protein ligase RING1	96.1192	-0.0139159	0.275241	-0.0505591	0.959677	0.999735
LotjaGi2g1v0207200	Disease resistance protein (TIR-NBS-LRR class), putative	722.462	0.122957	0.423842	0.290101	0.771739	0.999735
LotjaGi2g1v0207300_LC	Ubiquitin-like domain-containing CTD phosphatase	580.888	0.00493286	0.290029	0.0170082	0.98643	0.999735
LotjaGi2g1v0207400	ATP-dependent RNA helicase	150.848	-0.0434164	0.313946	-0.138292	0.890009	0.999735
LotjaGi2g1v0207500_LC	Cysteine protease, putative	2283.49	-0.136782	0.128085	-1.0679	0.285564	0.980232
LotjaGi2g1v0207900_LC	Unknown protein	182.277	0.244094	0.408512	0.597521	0.550159	0.999735
LotjaGi2g1v0208300_LC	Galactose oxidase/kelch repeat superfamily protein	50.8778	-0.195264	0.546344	-0.3574	0.720792	0.999735
LotjaGi2g1v0208400_LC	double-stranded DNA binding protein	137.447	-0.0578694	0.261217	-0.221538	0.824674	0.999735
LotjaGi2g1v0208800_LC	DNA topoisomerase 6 subunit A	53.4953	0.410063	0.585223	0.700695	0.483493	0.999735
LotjaGi2g1v0208900_LC	Transmembrane protein, putative	410.538	0.16208	0.281492	0.575791	0.564757	0.999735
LotjaGi2g1v0209100	NADH dehydrogenase (Ubiquinone) 1 beta subcomplex subunit 10-B	3079.89	-0.241406	0.240769	-1.00265	0.316031	0.991227
LotjaGi2g1v0209200	CONSTANS-like zinc finger protein	84.4642	-0.486587	0.534448	-0.910446	0.362587	0.999735
LotjaGi2g1v0209300	Carbon catabolite repressor 4-like protein	220.739	0.0241615	0.221196	0.109231	0.913019	0.999735
LotjaGi2g1v0209400	Syntaxin-81 protein	233.72	0.204602	0.334559	0.611559	0.54083	0.999735
LotjaGi2g1v0209700	Protein NIM1-INTERACTING 2	130.46	-0.504445	0.465241	-1.08427	0.278247	0.978584
LotjaGi2g1v0209900	NAC domain containing protein 87	1465.92	-0.0654949	0.228569	-0.286543	0.774462	0.999735
LotjaGi2g1v0210000	AT-rich interactive domain protein	290.119	-0.349084	0.322505	-1.08242	0.279068	0.978938
LotjaGi2g1v0210200	Heavy metal-associated protein	1634.11	-0.246817	0.873648	-0.282513	0.77755	0.999735
LotjaGi2g1v0210400	Aluminum activated malate transporter family protein	330.404	0.450529	0.233751	1.92739	0.0539316	0.589309
LotjaGi2g1v0210500	Serine/threonine protein phosphatase 2A regulatory subunit A	2223.95	-0.0466168	0.137287	-0.339558	0.73419	0.999735
LotjaGi2g1v0210600	Lysine-specific histone demethylase 1-1-like protein	161.696	-0.0613737	0.398776	-0.153905	0.877684	0.999735
LotjaGi2g1v0210700	Eukaryotic aspartyl protease family protein	958.512	0.493697	0.319065	1.54732	0.121786	0.802865
LotjaGi2g1v0211100	Cytochrome P450	299.549	-0.193936	0.262958	-0.737517	0.460808	0.999735
LotjaGi2g1v0211300	Cytochrome P450	220.214	-0.0875833	0.364127	-0.24053	0.80992	0.999735
LotjaGi2g1v0211400	Sterol-8,7-isomerase	787.181	0.180311	0.366362	0.492167	0.622602	0.999735
LotjaGi2g1v0211500	Protein CASP	834.833	0.187955	0.366594	0.512706	0.608157	0.999735
LotjaGi2g1v0211600	Aspartyl protease family protein	721.006	-0.50874	0.491661	-1.03474	0.300792	0.984087
LotjaGi2g1v0211700_LC	Retrovirus-related Pol polyprotein from transposon opus	166.82	0.258006	0.325943	0.791569	0.428612	0.999735
LotjaGi2g1v0211800	ATP-dependent Clp protease adapter protein clpS	242.946	-0.0189553	0.276297	-0.0686049	0.945304	0.999735
LotjaGi2g1v0211900	Lipase family protein	1395.37	0.650647	0.6295	1.03359	0.301326	0.984087
LotjaGi2g1v0212100	Mediator of RNA polymerase II transcription subunit 25-like protein	156.945	0.0137585	0.321937	0.0427368	0.965911	0.999735
LotjaGi2g1v0212300	Nudix hydrolase 20	73.401	-0.105428	0.393807	-0.267715	0.788919	0.999735
LotjaGi2g1v0212400	Sigma factor sigB regulation protein rsbQ	3519.82	0.334328	0.633292	0.52792	0.597555	0.999735
LotjaGi2g1v0212500	Cytosolic Fe-S cluster assembly factor NBP35	220.903	-0.690362	0.26114	-2.64365	0.0082018	0.20648
LotjaGi2g1v0212600	Protein VERNALIZATION INSENSITIVE 3	258.366	-0.0971265	0.211896	-0.458368	0.646688	0.999735
LotjaGi2g1v0212800	DUF538 family protein (Protein of unknown function, DUF538)	2583.54	0.0627446	0.267548	0.234517	0.814583	0.999735
LotjaGi2g1v0212900	Heavy metal transport/detoxification superfamily protein	67.5618	-0.578475	0.458125	-1.2627	0.206696	0.922496
LotjaGi2g1v0213100	ARF-GAP domain 1	737.633	-0.0297052	0.179091	-0.165866	0.868262	0.999735
LotjaGi2g1v0213200	Serine incorporator	222.944	-0.217256	0.227669	-0.954263	0.339951	0.999228
LotjaGi2g1v0213300_LC	bZIP transcription factor family protein	2786.27	0.341542	0.393116	0.868808	0.384952	0.999735
LotjaGi2g1v0213700	Sulfate transporter, putative	424.162	1.18377	0.459001	2.579	0.00990865	0.232213
LotjaGi2g1v0213900	Trihelix transcription factor	587.974	-0.00671884	0.113257	-0.0593239	0.952694	0.999735
LotjaGi2g1v0214100	Pectinesterase	82.448	-0.754255	0.477706	-1.57891	0.114357	0.79066
LotjaGi2g1v0214200	DNA mismatch repair protein mutS	80.5158	-0.767582	0.502034	-1.52895	0.126278	0.808297
LotjaGi2g1v0214300	Multiprotein-bridging factor, putative	1802.6	-0.104904	0.386011	-0.271763	0.785804	0.999735
LotjaGi2g1v0214500	Aldehyde dehydrogenase family protein	4545.92	-0.0813958	0.196973	-0.413233	0.679436	0.999735
LotjaGi2g1v0214900	Late embryogenesis abundant hydroxyproline-rich glycoprotein	1834.97	0.18312	0.339585	0.539245	0.589718	0.999735
LotjaGi2g1v0215100	BED zinc finger,hAT family dimerization domain	92.1578	0.0641345	0.470272	0.136378	0.891523	0.999735
LotjaGi2g1v0215300	Regulator of Vps4 activity in the MVB pathway protein	983.932	0.42375	0.331778	1.27721	0.201529	0.914955
LotjaGi2g1v0215500	Kinesin-like protein	124.906	0.289329	0.232931	1.24212	0.21419	0.927898
LotjaGi2g1v0215600	Heat shock transcription factor	270.196	1.263	0.432718	2.91876	0.0035143	0.118676
LotjaGi2g1v0216700	Sugar transporter, putative	611.161	-0.0617587	0.351259	-0.175821	0.860434	0.999735
LotjaGi2g1v0216900	Tyrosine-protein phosphatase non-receptor type 6	264.383	-0.240165	0.171281	-1.40217	0.160865	0.869128
LotjaGi2g1v0217000_LC	Transposon protein, putative, Pong sub-class, expressed	89.8953	-0.793443	0.305195	-2.59979	0.00932799	0.222559
LotjaGi2g1v0217200	Ankyrin repeat-containing protein	634.177	0.0909825	0.171421	0.530754	0.595589	0.999735
LotjaGi2g1v0217300	Short-chain dehydrogenase/reductase	884.075	-0.43403	0.156909	-2.76611	0.00567286	0.163837
LotjaGi2g1v0217400	Receptor-like kinase	1087.67	0.394966	0.237116	1.66571	0.0957713	0.745691
LotjaGi2g1v0217500	Subtilisin-like protease 1	395.207	0.0352387	0.144014	0.244689	0.806697	0.999735
LotjaGi2g1v0217600	tRNA(Ile)-lysidine synthase	295.438	0.03679	0.344538	0.106781	0.914963	0.999735
LotjaGi2g1v0217800	Tesmin/TSO1-like CXC domain protein	158.027	-0.196115	0.337199	-0.581601	0.560836	0.999735
LotjaGi2g1v0217900	Pentatricopeptide repeat-containing protein, putative	101.233	0.0150978	0.280914	0.0537451	0.957138	0.999735
LotjaGi2g1v0218000	Fatty acid oxidation complex subunit alpha	3159.62	0.159352	0.169658	0.939256	0.347599	0.999735
LotjaGi2g1v0218200	ABIL1-like protein	57.4849	-0.611945	0.393146	-1.55653	0.119581	0.796767
LotjaGi2g1v0218400_LC	Pentatricopeptide repeat (PPR) superfamily protein	79.4212	0.375909	0.839219	0.447927	0.654206	0.999735
LotjaGi2g1v0218500	DUF4378 domain protein	563.556	0.263898	0.343612	0.768013	0.442479	0.999735
LotjaGi2g1v0218600	Late embryogenesis abundant protein	71.9784	-0.0579922	0.262797	-0.220673	0.825347	0.999735
LotjaGi2g1v0218700	TATA-binding protein-associated factor 2N	345.605	0.0649665	0.361461	0.179733	0.857362	0.999735
LotjaGi2g1v0218900	Sugar transporter, putative	882.56	-0.333647	0.268158	-1.24422	0.213419	0.92701
LotjaGi2g1v0219000	F-box family protein, putative	113.541	-0.211157	0.226489	-0.932306	0.351179	0.999735
LotjaGi2g1v0219100_LC	Large neutral amino acids transporter small subunit 1	264.878	0.0546622	0.354538	0.154179	0.877469	0.999735
LotjaGi2g1v0219200	Rac-like GTP binding protein	341.21	0.827343	0.270356	3.06019	0.00221193	0.0833512
LotjaGi2g1v0219400	Peroxiredoxin	2799.24	-0.322117	0.295615	-1.08965	0.275867	0.978584
LotjaGi2g1v0219500	DNA-directed RNA polymerase II	1343.75	0.223597	0.152739	1.46391	0.143218	0.840154
LotjaGi2g1v0219600	5'-methylthioadenosine/S-adenosylhomocysteine nucleosidase	126.987	0.0120147	0.261688	0.0459125	0.96338	0.999735
LotjaGi2g1v0219700	basic helix-loop-helix (bHLH) DNA-binding superfamily protein	377.156	-0.0539087	0.223304	-0.241414	0.809234	0.999735
LotjaGi2g1v0220300	Auxin-responsive protein	541.199	-0.303961	0.234403	-1.29674	0.19472	0.909253
LotjaGi2g1v0220400	Ribosomal L11 methyltransferase	516.705	0.00972606	0.280145	0.0347179	0.972305	0.999735
LotjaGi2g1v0220500	Elongation factor Ts	426.366	-0.320761	0.329222	-0.974301	0.329907	0.996692
LotjaGi2g1v0220700	cationic amino acid transporter 9	273.933	0.0318466	0.234255	0.135949	0.891862	0.999735
LotjaGi2g1v0221100	Xyloglucan endotransglucosylase/hydrolase	3598.39	0.817714	0.330784	2.47205	0.013434	0.281203
LotjaGi2g1v0221200	Protein kinase family protein	965.426	0.193768	0.243308	0.79639	0.425805	0.999735
LotjaGi2g1v0221500	Ninja-family protein	1418.96	0.0481926	0.131621	0.366148	0.714254	0.999735
LotjaGi2g1v0221600	Polynucleotidyl transferase, ribonuclease H-like superfamily protein	126.151	-0.377928	0.417459	-0.905305	0.365304	0.999735
LotjaGi2g1v0221700_LC	Insulin receptor substrate 1	588.684	-0.0861827	0.280593	-0.307145	0.758733	0.999735
LotjaGi2g1v0221800	Protein phosphatase 2c, putative	352.455	-0.454086	0.216084	-2.10143	0.035603	0.479146
LotjaGi2g1v0222100_LC	Histone-lysine N-methyltransferase	176.615	-0.391136	0.278848	-1.40269	0.16071	0.868758
LotjaGi2g1v0222200	CRS2-associated factor 1, chloroplastic	277.695	0.159205	0.26817	0.593673	0.552731	0.999735
LotjaGi2g1v0222300	Exostosin family protein	287.062	-0.434061	0.241737	-1.79559	0.0725596	0.671224
LotjaGi2g1v0222500	DUF810 family protein	296.242	0.00391519	0.204414	0.0191533	0.984719	0.999735
LotjaGi2g1v0222600	Dolichyl-diphosphooligosaccharide--protein glycosyltransferase subunit STT3	1232.26	0.0900451	0.165399	0.54441	0.586159	0.999735
LotjaGi2g1v0222700	PsbP-domain protein 1	266.956	0.124664	0.533682	0.233593	0.815301	0.999735
LotjaGi2g1v0222800	Lachrymatory-factor synthase	53.4917	0.549061	0.703224	0.780777	0.434934	0.999735
LotjaGi2g1v0222900_LC	En/Spm-like transposon protein	552.727	0.128015	0.305341	0.419253	0.675031	0.999735
LotjaGi2g1v0223000	Avr9/Cf-9 rapidly elicited protein	470.534	-0.131269	0.363668	-0.360957	0.718132	0.999735
LotjaGi2g1v0223100	Golgin candidate 1	444.721	-0.0746202	0.274276	-0.272063	0.785574	0.999735
LotjaGi2g1v0223300	30S ribosomal protein S6	838.092	-0.0825878	0.194725	-0.424125	0.671474	0.999735
LotjaGi2g1v0223900	RNA-dependent RNA polymerase	614.637	2.22233	0.419954	5.29185	1.21083e-07	1.5129e-05
LotjaGi2g1v0224000	2-oxoglutarate (2OG) and Fe(II)-dependent oxygenase superfamily protein	360.073	0.0998351	0.26739	0.373368	0.708874	0.999735
LotjaGi2g1v0224200	60S ribosomal export protein NMD3	823.248	0.120578	0.142631	0.845384	0.397896	0.999735
LotjaGi2g1v0224400	ABC transporter B family protein	217.908	0.456412	0.442133	1.0323	0.301933	0.984695
LotjaGi2g1v0224500	Senescence/dehydration-associated-like protein	151.261	-0.178076	0.257869	-0.69057	0.489836	0.999735
LotjaGi2g1v0224600	Cytochrome b5	404.206	0.27591	0.338826	0.814311	0.415467	0.999735
LotjaGi2g1v0225000	Receptor-like protein kinase	59.2712	-0.253203	0.402791	-0.628621	0.529597	0.999735
LotjaGi2g1v0225100	Phosphotransferase	1256.2	-0.274475	0.151069	-1.81688	0.0692352	0.661362
LotjaGi2g1v0225200	Receptor-like protein kinase	238.043	-0.0292181	0.257149	-0.113623	0.909536	0.999735
LotjaGi2g1v0225300	Phosphotransferase	691.415	0.216892	0.3301	0.657049	0.511149	0.999735
LotjaGi2g1v0225400	Protein DETOXIFICATION	57.2792	-0.353978	0.635012	-0.557436	0.57723	0.999735
LotjaGi2g1v0225600	Pectinesterase	84.5726	-0.568667	0.33469	-1.69909	0.0893027	0.724555
LotjaGi2g1v0225700_LC	Animal RPA1 domain protein	1037.01	0.17533	0.493322	0.355406	0.722285	0.999735
LotjaGi2g1v0225800	Glutamate carboxypeptidase 2	98.6268	0.44639	0.317177	1.40739	0.159313	0.866261
LotjaGi2g1v0225900	Glutamate carboxypeptidase 2	1522.25	-0.0875668	0.218551	-0.400669	0.688663	0.999735
LotjaGi2g1v0226200	Kinase family protein	796.293	-0.0468923	0.273937	-0.171179	0.864083	0.999735
LotjaGi2g1v0226300	Arginine--tRNA ligase	1425.61	0.0373443	0.197632	0.188959	0.850125	0.999735
LotjaGi2g1v0226400	Lysine--tRNA ligase	194.553	-0.323519	0.250957	-1.28914	0.197349	0.911743
LotjaGi2g1v0226500_LC	Receptor-like kinase	8573.42	0.388591	0.584073	0.665312	0.505851	0.999735
LotjaGi2g1v0226600_LC	Poly(3-hydroxyalkanoate) polymerase subunit PhaC	58.8903	0.193035	0.429192	0.449764	0.652881	0.999735
LotjaGi2g1v0226700	Arginine--tRNA ligase	547.966	-0.374352	0.308834	-1.21215	0.225456	0.937813
LotjaGi2g1v0226900	Oxidative stress 3, putative isoform 1	1452.5	0.964207	1.26664	0.761229	0.44652	0.999735
LotjaGi2g1v0227000	Protein kinase	245.664	-0.0611827	0.280275	-0.218296	0.827199	0.999735
LotjaGi2g1v0227100	Glucan endo-1,3-beta-glucosidase-like protein	301.52	-0.0638529	0.209684	-0.30452	0.760732	0.999735
LotjaGi2g1v0227200	Profilin	1452.35	0.255391	0.17931	1.4243	0.154359	0.86021
LotjaGi2g1v0227300	Profilin	2032.12	0.0659508	0.332932	0.198091	0.842974	0.999735
LotjaGi2g1v0227400	DUF1005 family protein	149.946	-0.539622	0.387105	-1.39399	0.16332	0.873251
LotjaGi2g1v0227500	Acid phosphatase 1	2152.72	0.210512	0.243769	0.863568	0.387825	0.999735
LotjaGi2g1v0227600	NAC domain protein	247.371	-0.358598	0.338391	-1.05971	0.289274	0.982577
LotjaGi2g1v0227700_LC	Ubiquitin thioesterase OTUB2	427.89	0.234571	0.271709	0.863317	0.387963	0.999735
LotjaGi2g1v0227800	ATP-dependent 6-phosphofructokinase	2401.74	0.039646	0.133904	0.296078	0.76717	0.999735
LotjaGi2g1v0227900	Gamma-glutamyltranspeptidase	2642.26	0.133003	0.520748	0.255407	0.798409	0.999735
LotjaGi2g1v0228000	AP-1 complex subunit sigma-like protein	450.411	0.26891	0.217797	1.23468	0.21695	0.929674
LotjaGi2g1v0228100	Inositol oxygenase	80.6076	1.5396	1.29398	1.18982	0.234118	0.947812
LotjaGi2g1v0228200	Inositol oxygenase	6048	0.812534	0.990312	0.820483	0.411941	0.999735
LotjaGi2g1v0228400	Zinc finger CCCH domain protein	3287.38	0.74102	0.260354	2.8462	0.00442439	0.138687
LotjaGi2g1v0228700	Receptor protein kinase, putative	2778.45	-0.187851	0.395989	-0.474386	0.635225	0.999735
LotjaGi2g1v0228800	Meiotic nuclear division protein 1 homolog	112.806	-0.376096	0.368259	-1.02128	0.307121	0.987412
LotjaGi2g1v0229100_LC	s uncoupled 1	221.574	-0.13186	0.322771	-0.408524	0.682889	0.999735
LotjaGi2g1v0229400	WRKY transcription factor	422.851	0.171867	0.354773	0.484442	0.628072	0.999735
LotjaGi2g1v0229600_LC	Mitochondrial 28S ribosomal protein S29-related	519.652	-0.495248	0.37389	-1.32458	0.18531	0.900373
LotjaGi2g1v0229700	Protein kinase family protein	522.173	0.135118	0.240249	0.562408	0.573838	0.999735
LotjaGi2g1v0229800_LC	28S ribosomal protein S29, mitochondrial	341.291	-0.0237366	0.254574	-0.0932405	0.925713	0.999735
LotjaGi2g1v0230000	Pentatricopeptide repeat-containing protein	50.2059	-0.570314	0.440791	-1.29384	0.195721	0.910462
LotjaGi2g1v0230500	Caffeoyl-CoA O-methyltransferase	517	0.586732	0.344849	1.70142	0.0888646	0.723472
LotjaGi2g1v0230600	Regulator of Vps4 activity in the MVB pathway protein	528.697	0.311293	0.267871	1.1621	0.245194	0.956381
LotjaGi2g1v0230900	1-aminocyclopropane-1-carboxylate synthase	684.587	1.67288	0.423611	3.94909	7.84494e-05	0.0054133
LotjaGi2g1v0231000	Protein arginine methyltransferase	1136.75	0.0402064	0.178327	0.225465	0.821618	0.999735
LotjaGi2g1v0231100	AT4G29520-like protein	347.177	0.12266	0.230793	0.531469	0.595094	0.999735
LotjaGi2g1v0231200	Substrate carrier family protein	132.999	-0.0959456	0.280179	-0.342444	0.732017	0.999735
LotjaGi2g1v0231300	Pollen-specific protein SF21	406.965	-0.119014	0.347634	-0.342354	0.732084	0.999735
LotjaGi2g1v0231400	Mitochondrial carrier protein-like	91.5316	0.0324299	0.246557	0.131531	0.895355	0.999735
LotjaGi2g1v0231600	Effector of transcription protein	87.1711	0.0323195	0.325723	0.0992237	0.920961	0.999735
LotjaGi2g1v0231800	Acyl-[acyl-carrier-protein]--UDP-N-acetylglucosamine O-acyltransferase	112.027	0.493203	0.226527	2.17724	0.0294629	0.437787
LotjaGi2g1v0231900	Phosphoribosyl-AMP cyclohydrolase	255.159	0.301699	0.340969	0.884828	0.376249	0.999735
LotjaGi2g1v0232100_LC	ATP-dependent zinc metalloprotease FtsH	98.8361	0.519481	0.571637	0.90876	0.363477	0.999735
LotjaGi2g1v0232600	MYB-like transcription factor family protein	96.0212	4.39828	0.541755	8.11858	4.71666e-16	2.1175e-13
LotjaGi2g1v0232700_LC	Pre-mRNA-splicing factor 38B	237.888	-0.140592	0.292542	-0.480585	0.630811	0.999735
LotjaGi2g1v0232800	1-aminocyclopropane-1-carboxylate oxidase 1	272.093	-0.0360995	0.298061	-0.121114	0.9036	0.999735
LotjaGi2g1v0232900	Methyltransferase, putative	589.9	-0.0275815	0.19502	-0.141429	0.887531	0.999735
LotjaGi2g1v0233100	Cytidine deaminase	427.559	0.315728	0.470518	0.671023	0.502206	0.999735
LotjaGi2g1v0233300	Thioredoxin	305.592	-0.144362	0.19382	-0.744824	0.456378	0.999735
LotjaGi2g1v0233400	Ectonucleotide pyrophosphatase/phosphodiesterase	255.618	-0.0698909	0.37927	-0.184278	0.853796	0.999735
LotjaGi2g1v0233500_LC	Ectonucleotide pyrophosphatase/phosphodiesterase	82.7608	0.0811355	0.5122	0.158406	0.874137	0.999735
LotjaGi2g1v0233700	Protein OSB3, chloroplastic/mitochondrial	253.333	0.0521732	0.254484	0.205016	0.83756	0.999735
LotjaGi2g1v0233800	Phospholipase A2 family protein	559.366	-0.35846	0.272768	-1.31416	0.188793	0.903818
LotjaGi2g1v0234000	Sodium transporter	333.694	-0.217405	0.628356	-0.34599	0.72935	0.999735
LotjaGi2g1v0234500	Methyl-CpG-binding domain protein	328.876	-0.0882767	0.183406	-0.481319	0.63029	0.999735
LotjaGi2g1v0234700	Auxin response factor	979.752	0.0796394	0.197259	0.40373	0.686412	0.999735
LotjaGi2g1v0234900	WD40 repeat-like protein	416.452	0.00104529	0.240576	0.00434496	0.996533	0.999735
LotjaGi2g1v0235000	Terpene cyclase/mutase family member	239.243	-0.300613	0.249381	-1.20544	0.228035	0.940343
LotjaGi2g1v0235100	Terpene cyclase/mutase family member	230.802	-0.593208	0.309294	-1.91794	0.0551187	0.597497
LotjaGi2g1v0235200	Terpene cyclase/mutase family member	699.539	0.0398168	0.26035	0.152936	0.878449	0.999735
LotjaGi2g1v0235300	Microtubule-associated protein TORTIFOLIA1	69.8875	-1.01434	0.392603	-2.58362	0.00977687	0.229805
LotjaGi2g1v0235400	Terpene cyclase/mutase family member	1313.24	-1.06119	0.960903	-1.10437	0.269435	0.975504
LotjaGi2g1v0235600	Kinase family protein	1885.6	0.249364	0.172197	1.44814	0.147579	0.847478
LotjaGi2g1v0235700	envelope membrane protein, chloroplastic	129.987	-0.37776	0.256719	-1.4715	0.141157	0.835885
LotjaGi2g1v0235800	Activator of 90 kDa heat shock ATPase	675.181	-0.0201787	0.164438	-0.122713	0.902334	0.999735
LotjaGi2g1v0235900	Transmembrane protein, putative	865.929	0.200772	0.20753	0.967439	0.333325	0.999228
LotjaGi2g1v0236000	Heat shock 70 kDa protein	171.967	0.0695103	0.26237	0.264932	0.791062	0.999735
LotjaGi2g1v0236100	alpha-adaptin	117.592	-0.234741	0.22446	-1.04581	0.295651	0.984029
LotjaGi2g1v0236200	Serine protease	56.2913	-0.681009	0.4837	-1.40792	0.159156	0.866202
LotjaGi2g1v0236300	Ferredoxin-thioredoxin reductase, variable chain	1332.54	0.0498259	0.334748	0.148846	0.881675	0.999735
LotjaGi2g1v0236400	Sphingosine kinase 1	1410.57	0.0568131	0.146861	0.38685	0.698867	0.999735
LotjaGi2g1v0236500	Katanin p80 WD40 repeat-containing subunit B1 homolog	339.855	-0.316117	0.203466	-1.55366	0.120265	0.798784
LotjaGi2g1v0236600	oxidoreductase/transition metal ion-binding protein (DUF3531)	349.216	0.107839	0.303713	0.355069	0.722538	0.999735
LotjaGi2g1v0236700	Pyruvate kinase	1546.7	-0.0828523	0.251213	-0.32981	0.741544	0.999735
LotjaGi2g1v0236800	Actin	1566.12	-0.101208	0.214999	-0.470738	0.637828	0.999735
LotjaGi2g1v0236900	Methyl-CpG-binding domain protein	320.918	1.38092	1.20576	1.14526	0.252101	0.963592
LotjaGi2g1v0237000	Heavy-metal-associated domain-containing family protein	371.414	0.230206	0.32003	0.719326	0.47194	0.999735
LotjaGi2g1v0237200	Methionyl-tRNA formyltransferase	107.699	0.0365629	0.222372	0.164423	0.869399	0.999735
LotjaGi2g1v0237300	50S ribosomal protein L22	615.947	-0.245727	0.166033	-1.47999	0.138876	0.832828
LotjaGi2g1v0237400	Serpin-like protein	239.006	-0.0437065	0.257087	-0.170007	0.865005	0.999735
LotjaGi2g1v0237600	Serpin-like protein	132.514	0.3265	0.291402	1.12044	0.262524	0.972646
LotjaGi2g1v0237700_LC	Eukaryotic translation initiation factor, putative	507.964	0.48352	0.511744	0.944847	0.344737	0.999735
LotjaGi2g1v0237800	Elongation factor Ts	673.886	-0.180178	0.165381	-1.08947	0.275946	0.978584
LotjaGi2g1v0237900	ATP-dependent Clp protease proteolytic subunit	79.4648	-0.397031	0.406225	-0.977368	0.328387	0.996087
LotjaGi2g1v0238000	Mediator of RNA polymerase II transcription subunit 33A	647.425	0.208748	0.23281	0.896646	0.369908	0.999735
LotjaGi2g1v0238100	Acetolactate synthase	1660.61	0.0482111	0.290343	0.166049	0.868118	0.999735
LotjaGi2g1v0238200	Protein DETOXIFICATION	244.128	0.860365	0.447628	1.92205	0.054599	0.593489
LotjaGi2g1v0238500_LC	Lipoxygenase	183.107	-0.457405	0.28475	-1.60634	0.108199	0.779362
LotjaGi2g1v0238700	Polynucleotidyl transferase, ribonuclease H-like superfamily protein	195.048	0.156645	0.27564	0.568296	0.569834	0.999735
LotjaGi2g1v0238800	Membrin	441.566	0.127764	0.131023	0.975129	0.329496	0.996618
LotjaGi2g1v0238900_LC	GPI transamidase subunit PIG-U	90.9938	0.526979	0.297766	1.76978	0.0767644	0.686902
LotjaGi2g1v0239100_LC	2-oxoglutarate (2OG) and Fe(II)-dependent oxygenase superfamily protein	109.346	0.418302	0.333978	1.25248	0.210394	0.924463
LotjaGi2g1v0239200	GMP synthase [glutamine-hydrolyzing]	343.037	2.06767	1.11635	1.85217	0.0640012	0.638416
LotjaGi2g1v0239300	tRNA pseudouridine synthase B	138.79	-0.0810479	0.274717	-0.295024	0.767976	0.999735
LotjaGi2g1v0239400	Cryptic loci regulator protein 1, putative	52.7096	-0.340127	0.372269	-0.913661	0.360895	0.999735
LotjaGi2g1v0239500	Glucuronokinase 1	494.294	0.375953	0.294896	1.27487	0.202357	0.916907
LotjaGi2g1v0239700	Kinase family protein	591.726	0.0799927	0.214957	0.372133	0.709794	0.999735
LotjaGi2g1v0239900	CRS1/YhbY (CRM) domain protein	70.4263	-0.00415938	0.408279	-0.0101876	0.991872	0.999735
LotjaGi2g1v0240200	Golgin candidate 6	1345.94	0.0464513	0.192343	0.241503	0.809165	0.999735
LotjaGi2g1v0240300	Aldose 1-epimerase family protein	76.7646	-0.01787	0.398811	-0.0448082	0.96426	0.999735
LotjaGi2g1v0240400_LC	RNA-binding (RRM/RBD/RNP motifs) family protein	93.1277	-0.410555	0.424816	-0.966429	0.33383	0.999228
LotjaGi2g1v0240500_LC	Plasma membrane fusion protein prm1	157.721	0.149606	0.292557	0.511374	0.609089	0.999735
LotjaGi2g1v0241000	Altered inheritance of mitochondria protein 32	124.245	0.195665	0.241124	0.81147	0.417096	0.999735
LotjaGi2g1v0241100	Kinase family protein	59.648	-0.202924	0.405836	-0.500014	0.617065	0.999735
LotjaGi2g1v0241200	RNA binding protein, putative	1778.45	-0.144953	0.230411	-0.629105	0.529281	0.999735
LotjaGi2g1v0241300	Nuclear pore membrane glycoprotein	301.997	-0.180965	0.275127	-0.657752	0.510697	0.999735
LotjaGi2g1v0241400	Glycosylphosphatidylinositol anchor attachment 1 protein	360.611	-0.0427616	0.208152	-0.205434	0.837233	0.999735
LotjaGi2g1v0241500	Core-2/I-branching beta-1,6-N-acetylglucosaminyltransferase family protein	264.208	-0.308967	0.239119	-1.29211	0.19632	0.910817
LotjaGi2g1v0241600	Raffinose synthase family protein	1244.85	0.651422	0.448208	1.45339	0.146115	0.844766
LotjaGi2g1v0241700_LC	zinc finger MYM-type-like protein	403.63	0.301808	0.336291	0.89746	0.369474	0.999735
LotjaGi2g1v0241800	Proline-rich receptor-like kinase, putative (DUF1421)	1138.44	-0.122247	0.233693	-0.52311	0.600897	0.999735
LotjaGi2g1v0241900	Zinc finger CCCH domain protein	439.164	0.0232472	0.291098	0.0798606	0.936348	0.999735
LotjaGi2g1v0242000	Pentatricopeptide repeat-containing protein family	108.973	-0.0240478	0.418274	-0.0574929	0.954153	0.999735
LotjaGi2g1v0242100	Protein RST1	487.979	-0.066037	0.251107	-0.262983	0.792563	0.999735
LotjaGi2g1v0242300	LOB domain-containing protein, putative	336.372	0.509551	0.250141	2.03705	0.0416446	0.516084
LotjaGi2g1v0242400	Kinase-like protein	225.877	0.168579	0.248348	0.678801	0.497264	0.999735
LotjaGi2g1v0242800	F-box protein family	265.434	0.191881	0.259963	0.738109	0.460448	0.999735
LotjaGi2g1v0243200	cyclin-dependent kinase inhibitor	75.5345	-0.671783	0.677831	-0.991078	0.321648	0.994165
LotjaGi2g1v0243400	Sirohydrochlorin ferrochelatase	161.59	-0.143741	0.273992	-0.524616	0.59985	0.999735
LotjaGi2g1v0243500	Integrin beta-6	248.696	0.0207779	0.308474	0.0673572	0.946297	0.999735
LotjaGi2g1v0243600	Phosphoenolpyruvate/phosphate translocator	52.6562	-0.924029	0.696991	-1.32574	0.184926	0.900006
LotjaGi2g1v0243700	Polyribonucleotide nucleotidyltransferase	168.54	-0.524257	0.481361	-1.08911	0.276104	0.978584
LotjaGi2g1v0243900_LC	Retrovirus-related Pol polyprotein from transposon TNT 1-94	55.4569	0.207098	0.707482	0.292725	0.769733	0.999735
LotjaGi2g1v0244000	ATP-dependent RNA helicase DB10	2122.17	0.06826	0.247569	0.275721	0.782762	0.999735
LotjaGi2g1v0244100	DNA (Cytosine-5-)-methyltransferase	1766.26	-0.055551	0.298544	-0.186073	0.852387	0.999735
LotjaGi2g1v0244200	Polygalacturonase	296.03	-1.01435	1.24964	-0.811716	0.416955	0.999735
LotjaGi2g1v0244300	ADP-ribosylation factor	14135.6	0.426332	0.24058	1.7721	0.0763774	0.686902
LotjaGi2g1v0244600_LC	anoctamin-like protein	795.823	-0.527548	0.366234	-1.44047	0.149735	0.852014
LotjaGi2g1v0244700	Serine/threonine-protein kinase ATM	318.456	0.0246328	0.277615	0.08873	0.929296	0.999735
LotjaGi2g1v0244800	Universal stress protein A-like protein	831.372	0.0850095	0.186206	0.456535	0.648005	0.999735
LotjaGi2g1v0245100	Cinnamoyl-CoA reductase	435.672	-0.276176	0.334172	-0.826449	0.40855	0.999735
LotjaGi2g1v0245200	Pentatricopeptide repeat-containing protein	72.4923	-0.32173	0.25656	-1.25401	0.209837	0.924463
LotjaGi2g1v0245400	Protein kinase	1247.08	0.0522306	0.191498	0.272748	0.785047	0.999735
LotjaGi2g1v0245500	Phospholipid-transporting ATPase	570.555	-0.102743	0.300757	-0.341616	0.73264	0.999735
LotjaGi2g1v0245600	DUF1645 family protein	85.1563	1.26894	0.478507	2.65187	0.0080047	0.203385
LotjaGi2g1v0245700_LC	Pentatricopeptide repeat-containing protein	324.066	0.445574	0.327918	1.3588	0.174211	0.88568
LotjaGi2g1v0245900	Carbonic anhydrase	74.313	-2.01364	1.25088	-1.60977	0.107447	0.77882
LotjaGi2g1v0246100	Serine protease	432.631	-0.542923	0.239997	-2.2622	0.0236848	0.388476
LotjaGi2g1v0246300	Succinate dehydrogenase [ubiquinone] flavoprotein subunit, mitochondrial	822.254	0.0509526	0.170139	0.299476	0.764577	0.999735
LotjaGi2g1v0246500	Protein KINESIN LIGHT CHAIN-RELATED 3	379.697	-0.195834	0.260442	-0.75193	0.452093	0.999735
LotjaGi2g1v0247000	CASP-like protein	1265.9	14.1946	1.27614	11.1231	9.68567e-29	1.91615e-25
LotjaGi2g1v0247100	Farnesyl-protein transferase beta subunit	326.925	0.117542	0.193402	0.607759	0.543347	0.999735
LotjaGi2g1v0247200	formate dehydrogenase	4517.64	0.152437	0.407264	0.374295	0.708185	0.999735
LotjaGi2g1v0247300	Calcium homeostasis regulator CHoR1, putative	277.471	-0.204683	0.259248	-0.789524	0.429806	0.999735
LotjaGi2g1v0247400	Metal-dependent phosphohydrolase HD domain-containing protein	358.75	1.164	0.335368	3.47081	0.000518896	0.0269896
LotjaGi2g1v0247500	Kinase family protein	306.3	-0.397972	0.390144	-1.02006	0.307698	0.987771
LotjaGi2g1v0247600	Peptidyl-prolyl cis-trans isomerase	350.829	-0.892569	0.321459	-2.77662	0.00549272	0.160588
LotjaGi2g1v0247800	Actin-related family protein	732.385	-0.172411	0.169121	-1.01945	0.307989	0.987771
LotjaGi2g1v0247900_LC	P-loop containing nucleoside triphosphate hydrolases superfamily protein	198.95	0.0559386	0.213411	0.262117	0.793231	0.999735
LotjaGi2g1v0248000	Homeobox associated leucine zipper protein	7935.48	0.0267154	0.253506	0.105384	0.916071	0.999735
LotjaGi2g1v0248100	Methyl-CpG-binding domain-containing protein 9	637.692	0.0613556	0.230082	0.266668	0.789725	0.999735
LotjaGi2g1v0248200	ARM repeat superfamily protein	714.942	0.888461	0.284889	3.11862	0.00181701	0.0724972
LotjaGi2g1v0248300	Vacuolar ATPase assembly integral membrane protein VMA21 homolog	575.418	-0.174157	0.401056	-0.434246	0.66411	0.999735
LotjaGi2g1v0248400	DAG protein, chloroplastic	97.2912	0.284513	0.550541	0.516788	0.605304	0.999735
LotjaGi2g1v0248500	Kinase family protein	112.836	-0.0957832	0.560379	-0.170926	0.864282	0.999735
LotjaGi2g1v0248800	Aldehyde dehydrogenase	645.716	-0.417721	0.264308	-1.58043	0.114009	0.79066
LotjaGi2g1v0248900	Potassium transporter	893.559	-0.160656	0.263431	-0.609862	0.541954	0.999735
LotjaGi2g1v0249300	RING finger protein	222.284	-0.328198	0.228878	-1.43394	0.151589	0.854711
LotjaGi2g1v0249400	WAT1-related protein	559.263	-0.255415	0.246305	-1.03699	0.299742	0.984087
LotjaGi2g1v0249500	Alpha-dioxygenase 2	22198.8	0.37624	0.19025	1.9776	0.0479733	0.559167
LotjaGi2g1v0249600	RNA ligase/cyclic nucleotide phosphodiesterase	772.001	0.300574	0.164454	1.82771	0.0675938	0.654703
LotjaGi2g1v0249800	BAH domain-containing protein	1834.02	0.109742	0.238114	0.460882	0.644883	0.999735
LotjaGi2g1v0250000	Protein translocase subunit SecE	318.478	-0.493084	0.273808	-1.80084	0.0717287	0.667518
LotjaGi2g1v0250100	Cellulose synthase-like protein	883.161	0.811556	0.326688	2.4842	0.0129845	0.275863
LotjaGi2g1v0250200	Ribonuclease H	168.741	-0.421871	0.260272	-1.62088	0.105042	0.775079
LotjaGi2g1v0250300_LC	Ribonuclease H	668.61	0.0829348	0.322725	0.256983	0.797192	0.999735
LotjaGi2g1v0250500	EG2771	298.943	-0.169592	0.208185	-0.814621	0.415289	0.999735
LotjaGi2g1v0250700	Gibberellin-regulated family protein	912.335	-0.442803	0.540374	-0.819438	0.412537	0.999735
LotjaGi2g1v0250800	Enhanced disease susceptibility 1	237.579	1.24842	0.470228	2.65492	0.00793266	0.202714
LotjaGi2g1v0250900	Enhanced disease susceptibility 1 family protein	3837.97	0.171493	0.292447	0.586407	0.557602	0.999735
LotjaGi2g1v0251000	Enhanced disease susceptibility 1	897.009	0.281561	0.271315	1.03777	0.299379	0.984087
LotjaGi2g1v0251100	Peroxidase	636.667	1.17939	0.479077	2.4618	0.0138241	0.284882
LotjaGi2g1v0251200	U-box domain-containing protein	162.668	-0.105862	0.53472	-0.197976	0.843063	0.999735
LotjaGi2g1v0251300	Ferredoxin-thioredoxin reductase catalytic chain	704.465	0.256132	0.283387	0.903826	0.366088	0.999735
LotjaGi2g1v0251400	Zinc finger AN1 domain stress-associated protein	92.945	0.529597	0.376211	1.40771	0.159216	0.866202
LotjaGi2g1v0251500	Chloroplastic group IIA intron splicing facilitator CRS1, chloroplastic	295.383	-0.182995	0.271792	-0.673291	0.500762	0.999735
LotjaGi2g1v0251700	RING/U-box protein	92.8188	-0.222581	0.230427	-0.96595	0.334069	0.999228
LotjaGi2g1v0251800	Cytochrome P450 family protein	454.838	-0.331396	0.438981	-0.754922	0.450296	0.999735
LotjaGi2g1v0252000	Cytochrome P450 family protein	106.137	-0.532687	0.537165	-0.991663	0.321362	0.993939
LotjaGi2g1v0252200	Protein NRT1/ PTR FAMILY 5.5	801.43	-0.261335	0.31261	-0.835979	0.403167	0.999735
LotjaGi2g1v0252300	Glucose-1-phosphate adenylyltransferase family protein	643.436	-0.0804953	0.149612	-0.538026	0.590559	0.999735
LotjaGi2g1v0252400	Alpha-mannosidase	507.567	-0.0865329	0.191575	-0.451691	0.651491	0.999735
LotjaGi2g1v0252600	MAR-binding filament-like protein	469.229	-0.139483	0.185924	-0.750214	0.453126	0.999735
LotjaGi2g1v0252700	General negative regulator of transcription subunit 4	52.4328	-0.213898	0.42843	-0.49926	0.617596	0.999735
LotjaGi2g1v0252800	Paired amphipathic helix SIN3-like protein	1411.06	0.028114	0.266253	0.105591	0.915907	0.999735
LotjaGi2g1v0253100	Endonuclease/exonuclease/phosphatase family protein	307.383	0.0726172	0.308514	0.235377	0.813916	0.999735
LotjaGi2g1v0253200	ABC transporter B family protein	2905.37	0.193441	0.268642	0.72007	0.471482	0.999735
LotjaGi2g1v0253400	Glutamyl-tRNA(Gln) amidotransferase subunit B, mitochondrial	59.4018	0.0989258	0.411413	0.240454	0.809978	0.999735
LotjaGi2g1v0253500	Nuclear mitotic apparatus 1	226.343	0.0384552	0.218789	0.175764	0.860479	0.999735
LotjaGi2g1v0253600	Nuclear mitotic apparatus 1	162.486	-0.237062	0.380118	-0.623654	0.532855	0.999735
LotjaGi2g1v0253700	Outer membrane protein assembly factor BamA	107.054	-0.403623	0.245511	-1.64401	0.100174	0.761243
LotjaGi2g1v0253800	Protein ENHANCED DISEASE RESISTANCE 2	1958.95	0.433244	0.253513	1.70896	0.0874575	0.718423
LotjaGi2g1v0254100	Prolyl 4-hydroxylase alpha subunit, putative	503.577	0.251683	0.140359	1.79313	0.0729516	0.673356
LotjaGi2g1v0254200_LC	Polynucleotidyl transferase, ribonuclease H-like superfamily protein	137.575	-0.644706	0.574338	-1.12252	0.261641	0.970802
LotjaGi2g1v0254300	Pathogenesis-related thaumatin family protein	254.365	-0.195025	0.289354	-0.674	0.500311	0.999735
LotjaGi2g1v0254400_LC	CDK-activating kinase assembly factor	129.382	-0.167823	0.246105	-0.681917	0.495292	0.999735
LotjaGi2g1v0254500	ATP-dependent zinc metalloprotease FtsH	305.348	0.280906	0.357383	0.786009	0.431862	0.999735
LotjaGi2g1v0255000_LC	Protein YIM1	139.022	-0.0887211	0.379917	-0.233528	0.815352	0.999735
LotjaGi2g1v0255100	Xylosyltransferase 1	1143.56	0.433308	0.231153	1.87455	0.0608553	0.624602
LotjaGi2g1v0255300	FAD/NAD(P)-binding oxidoreductase family protein	55.1697	-0.724767	0.291274	-2.48827	0.0128366	0.274542
LotjaGi2g1v0255500	Plasma membrane ATPase	67.9614	-0.925192	0.526709	-1.75655	0.0789939	0.692574
LotjaGi2g1v0255700_LC	Zinc import ATP-binding protein ZnuC	29001.2	0.0622219	0.109967	0.565826	0.571512	0.999735
LotjaGi2g1v0255900	Chloroplastic group IIA intron splicing facilitator CRS1, chloroplastic	1734.64	0.0322198	0.326576	0.0986594	0.921409	0.999735
LotjaGi2g1v0256000	Chloroplastic group IIA intron splicing facilitator CRS1, chloroplastic	73.2235	0.358515	0.447597	0.800978	0.423145	0.999735
LotjaGi2g1v0256300	Kinase family protein	792.392	-0.0279253	0.296742	-0.094106	0.925025	0.999735
LotjaGi2g1v0256400	Hypersensitive-induced response protein 1	4634.63	0.357922	0.195974	1.82637	0.0677941	0.655573
LotjaGi2g1v0256500	Mitochondrial outer membrane protein porin	3954.8	-0.0267676	0.262492	-0.101975	0.918776	0.999735
LotjaGi2g1v0256700	Pectate lyase	76.3123	0.383835	0.464252	0.826782	0.408361	0.999735
LotjaGi2g1v0256800	FACT complex subunit SSRP1	607.012	-0.112084	0.247858	-0.452209	0.651118	0.999735
LotjaGi2g1v0256900	AP2-like ethylene-responsive transcription factor	220.307	-0.112308	0.417834	-0.268786	0.788095	0.999735
LotjaGi2g1v0257000	Transmembrane protein, putative	189.988	0.525138	0.714253	0.735227	0.462201	0.999735
LotjaGi2g1v0257200	WD40 repeat-like protein	206.454	0.15735	0.346367	0.454286	0.649623	0.999735
LotjaGi2g1v0257400	2-aminoethanethiol dioxygenase-like protein	186.083	0.186227	0.334742	0.556331	0.577985	0.999735
LotjaGi2g1v0257500	Disease resistance protein	317.409	0.110775	0.257418	0.430333	0.666953	0.999735
LotjaGi2g1v0257600	Aldose 1-epimerase	952.001	0.0917326	0.203425	0.45094	0.652033	0.999735
LotjaGi2g1v0257900	Homeobox protein	234.855	-0.708403	0.35159	-2.01485	0.0439199	0.53333
LotjaGi2g1v0258000	Glutaredoxin family protein	110.884	0.421373	0.355155	1.18645	0.235446	0.949743
LotjaGi2g1v0258200	ABC transporter ATP-binding protein	1021.08	-0.387457	0.406143	-0.953993	0.340087	0.999228
LotjaGi2g1v0258300	Cullin family protein	806.677	0.149296	0.174717	0.854504	0.392826	0.999735
LotjaGi2g1v0258400	Thyroid adenoma-associated protein-like protein	148.808	-0.114242	0.360121	-0.317232	0.751067	0.999735
LotjaGi2g1v0258500_LC	Ribosome biogenesis protein WDR12 homolog	260.699	-0.0100911	0.19707	-0.0512057	0.959162	0.999735
LotjaGi2g1v0258700_LC	Pectinesterase	204.309	-0.025534	0.305784	-0.0835031	0.933451	0.999735
LotjaGi2g1v0258800_LC	Octicosapeptide/Phox/Bem1p (PB1) domain-containing protein / tetratricopeptide repeat (TPR)-containing protein	690.512	-0.0692379	0.390825	-0.177159	0.859384	0.999735
LotjaGi2g1v0259000	ATP-dependent RNA helicase	207.346	0.0190493	0.232507	0.0819301	0.934702	0.999735
LotjaGi2g1v0259100	Serine protease	75.7899	-0.471134	0.321773	-1.46418	0.143144	0.840154
LotjaGi2g1v0259400	Zinc finger-homeodomain protein 1	463.488	-0.310085	0.276867	-1.11998	0.262722	0.972694
LotjaGi2g1v0259600	Gibberellin-regulated family protein	141.038	-0.12954	0.351289	-0.368756	0.71231	0.999735
LotjaGi2g1v0259700	Starch synthase, chloroplastic/amyloplastic	474.436	-0.17961	0.157574	-1.13985	0.254351	0.96516
LotjaGi2g1v0259900_LC	Thyroid adenoma-associated protein	441.669	0.324865	0.163963	1.98133	0.0475544	0.557502
LotjaGi2g1v0260000	BED zinc finger,hAT family dimerization domain, putative	185.899	-0.318166	0.296229	-1.07406	0.282798	0.979223
LotjaGi2g1v0260100	Reticulon-like protein	542.646	0.152959	0.33594	0.455316	0.648882	0.999735
LotjaGi2g1v0260300	Polypyrimidine tract-binding-like protein	259.787	0.0379853	0.20658	0.183877	0.85411	0.999735
LotjaGi2g1v0260400	KH domain-containing protein	1183.93	-0.198386	0.126614	-1.56685	0.117149	0.79494
LotjaGi2g1v0260800	Cystathionine gamma-synthase	4864.05	-0.348732	0.260643	-1.33797	0.180908	0.894946
LotjaGi2g1v0260900	DUF1997 family protein	75.5862	-0.145397	0.385517	-0.377148	0.706063	0.999735
LotjaGi2g1v0261000	Methionine S-methyltransferase	2593.7	0.419249	0.158022	2.65311	0.00797548	0.202935
LotjaGi2g1v0261200	SPX domain protein	492.841	0.188131	0.235481	0.79892	0.424337	0.999735
LotjaGi2g1v0261300	Transmembrane emp24 domain-containing protein	199.597	-0.00973607	0.291591	-0.0333895	0.973364	0.999735
LotjaGi2g1v0261400	Latex abundant protein 1	3715.78	0.0696607	0.349281	0.19944	0.841918	0.999735
LotjaGi2g1v0261500	Pectinesterase	100.455	0.0531807	0.295115	0.180203	0.856993	0.999735
LotjaGi2g1v0261800	Vesicle transport v-SNARE family protein	1580.02	0.183617	0.206546	0.888986	0.37401	0.999735
LotjaGi2g1v0261900	ERD (Early-responsive to dehydration stress) family protein	500.215	0.0985422	0.196752	0.500845	0.61648	0.999735
LotjaGi2g1v0262200_LC	Purple acid phosphatase	333.929	0.0484199	0.357206	0.135552	0.892176	0.999735
LotjaGi2g1v0262300	Glutamate NMDA receptor subunit epsilon-1, putative (DUF3598)	95.2681	-0.305384	0.181853	-1.67929	0.0930948	0.73669
LotjaGi2g1v0262500	Hus1-like protein	74.1772	0.378733	0.68938	0.549382	0.582743	0.999735
LotjaGi2g1v0262600	Early nodulin-like protein	2834.04	-0.00906078	0.293398	-0.0308822	0.975363	0.999735
LotjaGi2g1v0262700	Chorismate mutase	1143.87	0.173315	0.205171	0.844737	0.398258	0.999735
LotjaGi2g1v0262900_LC	Polynucleotidyl transferase, ribonuclease H-like superfamily protein	160.318	-0.351884	0.233723	-1.50556	0.13218	0.817898
LotjaGi2g1v0263100	Sulfate transporter	1196.97	0.209492	0.540039	0.387921	0.698075	0.999735
LotjaGi2g1v0263300_LC	Gamma-tocopherol methyltransferase	610.143	0.242666	0.330733	0.733723	0.463118	0.999735
LotjaGi2g1v0263400	Ubiquitin conjugation factor E4, putative	1992.07	0.0532253	0.209284	0.254322	0.799247	0.999735
LotjaGi2g1v0263500_LC	Ubiquitin conjugation factor E4, putative	540.528	0.155675	0.357643	0.435281	0.663358	0.999735
LotjaGi2g1v0263600	Lysine--trna ligase	306.281	0.311486	0.197325	1.57854	0.114441	0.79066
LotjaGi2g1v0263700	Plant calmodulin-binding-like protein	303.722	0.83972	0.370599	2.26585	0.0234608	0.387315
LotjaGi2g1v0263800	EID1-like F-box protein 2	747.709	0.429615	0.23777	1.80685	0.0707858	0.665527
LotjaGi2g1v0264000	Imidazole glycerol phosphate synthase subunit HisH	51.6868	-0.148572	0.342014	-0.434405	0.663995	0.999735
LotjaGi2g1v0264100	ATP-dependent chaperone ClpB	439.676	-0.0373124	0.238201	-0.156643	0.875526	0.999735
LotjaGi2g1v0264200	Membrane-anchored ubiquitin-fold protein	398.917	0.596212	0.292389	2.0391	0.0414397	0.514528
LotjaGi2g1v0264300	Hexosyltransferase	380.811	0.214723	0.205946	1.04262	0.297126	0.984087
LotjaGi2g1v0264500	Glycosyltransferase	712.275	-0.27649	0.591649	-0.46732	0.640271	0.999735
LotjaGi2g1v0264800	Disease resistance protein	57.5215	-0.236654	0.499992	-0.473316	0.635988	0.999735
LotjaGi2g1v0264900	Glycosyltransferase	163.982	-0.509273	0.282546	-1.80244	0.0714761	0.666847
LotjaGi2g1v0265100	Alpha-1,4 glucan phosphorylase	2249.53	-0.294061	0.356622	-0.824575	0.409613	0.999735
LotjaGi2g1v0265200	TPX2 (Targeting protein for Xklp2) family protein	162.863	0.0586977	0.467478	0.125563	0.900078	0.999735
LotjaGi2g1v0265300	UDP-glucose 6-dehydrogenase	612.158	0.435224	0.363898	1.196	0.231695	0.943947
LotjaGi2g1v0265400	Biotin carboxyl carrier protein of acetyl-CoA carboxylase	119.411	-0.984082	0.39174	-2.51208	0.0120021	0.261021
LotjaGi2g1v0265500	Nipped-B-like protein	456.891	0.144634	0.245965	0.588026	0.556515	0.999735
LotjaGi2g1v0265800	Ribosome biogenesis protein WDR12 homolog	395.536	0.302872	0.322109	0.940279	0.347074	0.999735
LotjaGi2g1v0266000	Chlororespiratory reduction 7	232.722	-0.535605	0.266273	-2.01149	0.0442741	0.535439
LotjaGi2g1v0266100	Hydroxyproline-rich protein	363.384	-0.0447886	0.18286	-0.244934	0.806508	0.999735
LotjaGi2g1v0266600	Anthocyanin 5-aromatic acyltransferase	374.095	-0.384598	0.444893	-0.864474	0.387328	0.999735
LotjaGi2g1v0266700	Anthocyanin 5-aromatic acyltransferase	890.058	-0.47263	0.673508	-0.701744	0.482839	0.999735
LotjaGi2g1v0266900	Longifolia protein	161.153	-0.279796	0.454804	-0.615202	0.538421	0.999735
LotjaGi2g1v0267100	Protein SPIRAL1	2468.56	-0.0332439	0.262785	-0.126506	0.899331	0.999735
LotjaGi2g1v0267200	Eukaryotic translation initiation factor 3 subunit M	2122.81	0.0244574	0.183004	0.133644	0.893684	0.999735
LotjaGi2g1v0267300	Retinoid isomerohydrolase	5473.24	0.313643	0.305181	1.02773	0.304079	0.985211
LotjaGi2g1v0267700	Receptor-like kinase	1053.14	-0.235298	0.319501	-0.736457	0.461453	0.999735
LotjaGi2g1v0268000	Glycosyltransferase	534.966	0.595691	0.274017	2.17392	0.0297112	0.438717
LotjaGi2g1v0268100	Anthocyanin 5-aromatic acyltransferase	654.354	0.080063	0.272211	0.294121	0.768665	0.999735
LotjaGi2g1v0268200	L-threonine 3-dehydrogenase	446.473	-0.171848	0.345798	-0.49696	0.619217	0.999735
LotjaGi2g1v0268500	TSA: Wollemia nobilis Ref_Wollemi_Transcript_16418_819 transcribed RNA sequence	621.296	0.0870453	0.179595	0.484675	0.627907	0.999735
LotjaGi2g1v0268600	Mitochondrial carrier family protein	224.685	-0.205346	0.27703	-0.741241	0.458547	0.999735
LotjaGi2g1v0268700	partner of Y14-MAGO	83.4708	-0.181955	0.286739	-0.634566	0.525711	0.999735
LotjaGi2g1v0268800	Protein COBRA	138.374	0.00865336	0.324033	0.0267052	0.978695	0.999735
LotjaGi2g1v0268900	COBRA-like protein	174.368	0.562001	0.535857	1.04879	0.294276	0.983273
LotjaGi2g1v0269000	tRNA (Guanine(26)-N(2))-dimethyltransferase	290.794	-0.0567153	0.26308	-0.215582	0.829314	0.999735
LotjaGi2g1v0269100	Alpha-1,4-glucan-protein synthase [UDP-forming]-like protein	188.973	-1.77257	1.05963	-1.67281	0.094364	0.740524
LotjaGi2g1v0269200	Cytochrome P450	95.2931	-0.515444	0.541257	-0.95231	0.34094	0.999228
LotjaGi2g1v0269600	Heavy metal transport/detoxification superfamily protein	499.534	-0.333047	0.1786	-1.86477	0.0622142	0.631798
LotjaGi2g1v0270200	2-oxoglutarate (2OG) and Fe(II)-dependent oxygenase superfamily protein	304.029	0.035333	0.309807	0.114049	0.909199	0.999735
LotjaGi2g1v0270300	Chaperone protein DnaJ	223.288	0.027744	0.262231	0.1058	0.915741	0.999735
LotjaGi2g1v0270500	MADS-box transcription factor	109.24	0.0869296	0.379535	0.229042	0.818836	0.999735
LotjaGi2g1v0270600	RING/U-box superfamily protein	821.5	0.0392894	0.277296	0.141687	0.887327	0.999735
LotjaGi2g1v0270800	Pollen Ole e 1 allergen and extensin family protein	665.961	-1.39038	0.713927	-1.94751	0.0514738	0.576115
LotjaGi2g1v0270900	O-fucosyltransferase family protein	127.525	-0.00384516	0.204125	-0.0188373	0.984971	0.999735
LotjaGi2g1v0271000	Protein kinase family protein	377.672	0.212183	0.239248	0.886874	0.375147	0.999735
LotjaGi2g1v0271100	GDSL esterase/lipase family	92.0802	0.258958	0.262817	0.985317	0.324468	0.995632
LotjaGi2g1v0271200	Alpha/beta-Hydrolases superfamily protein	506.833	-0.0457353	0.228579	-0.200085	0.841414	0.999735
LotjaGi2g1v0271300	GMP synthase [glutamine-hydrolyzing]	464.659	-0.0791586	0.190652	-0.415199	0.677996	0.999735
LotjaGi2g1v0271400	CDK-activating kinase assembly factor	116.953	-0.0610364	0.251705	-0.242492	0.808399	0.999735
LotjaGi2g1v0271700	Leucine-rich repeat receptor-like protein kinase family protein	154.693	0.0997675	0.453285	0.220099	0.825794	0.999735
LotjaGi2g1v0272000	Leucine-rich repeat receptor-like protein kinase family protein	393.916	-0.385245	0.269593	-1.42899	0.153008	0.858425
LotjaGi2g1v0272100	Protein furry like	1199.06	0.2652	0.288036	0.920718	0.357198	0.999735
LotjaGi2g1v0272200	Amino acid transporter, putative	968.825	-0.342576	0.30141	-1.13658	0.255714	0.966654
LotjaGi2g1v0272400	ATP sulfurylase (Sulfate adenylyltransferase)	98.1338	-0.984934	0.44069	-2.23498	0.0254186	0.405001
LotjaGi2g1v0272600	RING/U-box superfamily protein	442.362	-0.100019	0.218435	-0.457892	0.64703	0.999735
LotjaGi2g1v0272700	BZIP transcription factor family protein	161.998	-0.100052	0.346139	-0.289052	0.772542	0.999735
LotjaGi2g1v0272800	Hexosyltransferase	870.38	-0.112199	0.21084	-0.532152	0.594621	0.999735
LotjaGi2g1v0272900	6-phosphogluconate dehydrogenase, decarboxylating	3705.25	-0.335595	0.251378	-1.33502	0.181869	0.895144
LotjaGi2g1v0273000	Auxin efflux carrier family protein	1376.59	-0.105856	0.330941	-0.319864	0.749072	0.999735
LotjaGi2g1v0273100	Pentatricopeptide repeat-containing protein, putative	114.951	-0.113472	0.215101	-0.52753	0.597826	0.999735
LotjaGi2g1v0273200	Heavy-metal-associated domain-containing family protein	401.551	0.396818	0.306556	1.29444	0.195514	0.910462
LotjaGi2g1v0273300	ATP-dependent RNA helicase, putative	291.03	0.0710096	0.234864	0.302344	0.76239	0.999735
LotjaGi2g1v0273400	Amino acid permease	484.08	-0.0214373	0.371008	-0.0577812	0.953923	0.999735
LotjaGi2g1v0273500	Lipid phosphate phosphatase-like protein	105.949	-0.144242	0.349835	-0.412316	0.680108	0.999735
LotjaGi2g1v0273600	Octicosapeptide/phox/Bem1p family protein	565.675	0.0990323	0.241213	0.410559	0.681396	0.999735
LotjaGi2g1v0273700	Pentatricopeptide repeat-containing protein family	625.524	0.195733	0.224485	0.871922	0.383251	0.999735
LotjaGi2g1v0273800	Receptor-like kinase	386.193	-0.408467	0.200008	-2.04225	0.0411263	0.514404
LotjaGi2g1v0273900	Trehalose-6-phosphate synthase, putative	772.679	-0.538381	0.20161	-2.67041	0.00757577	0.197622
LotjaGi2g1v0274000	rRNA-processing protein fcf2	738.025	0.087846	0.230859	0.380518	0.703561	0.999735
LotjaGi2g1v0274100	DUF789 family protein	260.165	-0.354291	0.211933	-1.67171	0.0945814	0.741044
LotjaGi2g1v0274200	F-box protein	87.0704	0.0397337	0.322703	0.123128	0.902006	0.999735
LotjaGi2g1v0274300	Kinase family protein	161.879	0.0159578	0.258022	0.0618466	0.950685	0.999735
LotjaGi2g1v0274400	Kinase family protein	407.578	0.390261	0.495599	0.787452	0.431018	0.999735
LotjaGi2g1v0274500	Mitochondrial carrier protein, putative	168.392	-0.276042	0.245398	-1.12488	0.260641	0.969694
LotjaGi2g1v0274700	Receptor-like kinase	307.117	-0.0755799	0.439249	-0.172066	0.863386	0.999735
LotjaGi2g1v0274800	Core-2/I-branching beta-1,6-N-acetylglucosaminyltransferase family protein	403.356	1.06462	0.225794	4.71498	2.4174e-06	0.00023615
LotjaGi2g1v0274900	Zinc finger protein, putative	291.494	-9.9901e-05	0.379939	-0.000262939	0.99979	0.999921
LotjaGi2g1v0275000	Zinc finger family protein	673.535	0.631044	0.432359	1.45954	0.144417	0.842332
LotjaGi2g1v0275300	DUF1639 family protein	222.06	0.0129329	0.23595	0.0548122	0.956288	0.999735
LotjaGi2g1v0275400	Leguminosin group485 secreted peptide	1837.87	-1.03894	0.422468	-2.45923	0.0139237	0.285695
LotjaGi2g1v0275800	Protein NRT1/ PTR FAMILY 1.1	73.398	-0.175915	0.472365	-0.372414	0.709585	0.999735
LotjaGi2g1v0275900_LC	basic helix-loop-helix (bHLH) DNA-binding superfamily protein	123.469	-0.0165617	0.356011	-0.0465202	0.962896	0.999735
LotjaGi2g1v0276000	Nuclease S1	925.949	0.0201794	0.166204	0.121414	0.903363	0.999735
LotjaGi2g1v0276200	Pimeloyl-[acyl-carrier protein] methyl ester esterase	82.5311	-0.919398	0.48508	-1.89535	0.0580456	0.611087
LotjaGi2g1v0276300	Thioesterase-like protein	152.314	0.258271	0.1619	1.59525	0.110657	0.783266
LotjaGi2g1v0276400	Sarcoplasmic/endoplasmic reticulum calcium ATPase 3	848.918	0.309067	0.370858	0.833383	0.404629	0.999735
LotjaGi2g1v0276600	Dihydroflavonol-4-reductase	2487.42	-0.117867	0.189498	-0.621995	0.533945	0.999735
LotjaGi2g1v0276900	alpha/beta-Hydrolases superfamily protein	128.971	-0.114087	0.348281	-0.32757	0.743236	0.999735
LotjaGi2g1v0277000	VQ motif protein	297.589	0.330401	0.345242	0.957014	0.33856	0.999228
LotjaGi2g1v0277100	Homocysteine S-methyltransferase-like protein	310.423	0.695966	0.300102	2.3191	0.0203898	0.356709
LotjaGi2g1v0277300_LC	Polynucleotidyl transferase, ribonuclease H-like superfamily protein	230.912	0.086248	0.431641	0.199814	0.841626	0.999735
LotjaGi2g1v0277400	Fiber protein Fb34	591.72	0.00625442	0.180424	0.0346651	0.972347	0.999735
LotjaGi2g1v0277500	Ethylene-responsive transcription factor	233.987	-0.103008	0.238849	-0.43127	0.666272	0.999735
LotjaGi2g1v0277600_LC	Alpha-glucosidase	76.2639	-0.00356158	0.237273	-0.0150105	0.988024	0.999735
LotjaGi2g1v0277700	Alpha-glucosidase	193.182	-0.117802	0.212414	-0.554584	0.579179	0.999735
LotjaGi2g1v0277800	Alpha-glucosidase	2055.45	-0.449246	0.383498	-1.17144	0.241421	0.95274
LotjaGi2g1v0277900	RAD23 UV excision repair family protein	2413.4	0.0975278	0.144602	0.674456	0.500021	0.999735
LotjaGi2g1v0278000	IgA FC receptor	2951.88	-0.798234	0.485004	-1.64583	0.0997988	0.760585
LotjaGi2g1v0278100	Protein NRT1/ PTR FAMILY 1.1	700.695	-0.195686	0.326013	-0.600241	0.548346	0.999735
LotjaGi2g1v0278200	Dihydrolipoamide acetyltransferase component of pyruvate dehydrogenase complex	1198.74	-0.216304	0.404003	-0.535403	0.592371	0.999735
LotjaGi2g1v0278400	Agenet domain-containing protein / bromo-adjacent domain-containing protein, putative	1374.98	-0.0165193	0.165557	-0.0997803	0.920519	0.999735
LotjaGi2g1v0278500	Heavy metal transport/detoxification superfamily protein, putative	300.97	0.0564308	0.281835	0.200226	0.841304	0.999735
LotjaGi2g1v0278600	Regulator of Vps4 activity in the MVB pathway protein	281.161	-0.0612148	0.274909	-0.222672	0.82379	0.999735
LotjaGi2g1v0278800	Transmembrane protein, putative	167.34	-0.293454	0.247213	-1.18705	0.235209	0.949476
LotjaGi2g1v0278900	Serine/threonine protein phosphatase 2A regulatory subunit A	1293.51	0.0392166	0.123965	0.316351	0.751736	0.999735
LotjaGi2g1v0279000	GTPase Der	134.591	0.982955	0.331397	2.96609	0.00301611	0.106235
LotjaGi2g1v0279500	Polynucleotidyl transferase isoform 2	101.279	-0.212139	0.369004	-0.574896	0.565362	0.999735
LotjaGi2g1v0279600	Choline transporter-like protein	569.376	-0.252576	0.203293	-1.24242	0.214081	0.927763
LotjaGi2g1v0279800	Aspartyl protease family protein	187.864	-0.754707	0.565983	-1.33344	0.182386	0.895892
LotjaGi2g1v0279900	Lysine histidine transporter	183.815	-0.182516	0.417606	-0.437054	0.662072	0.999735
LotjaGi2g1v0280100_LC	Chromodomain-helicase-DNA-binding protein	147.454	-0.182585	0.452848	-0.403194	0.686806	0.999735
LotjaGi2g1v0280300	Mediator of RNA polymerase II transcription subunit 25	866.681	0.0876369	0.196657	0.445634	0.655862	0.999735
LotjaGi2g1v0280500	Metal-dependent hydrolase	100.199	0.0703468	0.296966	0.236885	0.812746	0.999735
LotjaGi2g1v0280600	Two-component response regulator	1081.1	1.61995	0.60505	2.67739	0.00741989	0.19507
LotjaGi2g1v0280800	Allene oxide cyclase	988.409	0.1845	0.238288	0.774274	0.438769	0.999735
LotjaGi2g1v0281000	Photosystem II protein D1	2165.5	-0.313724	1.16203	-0.26998	0.787175	0.999735
LotjaGi2g1v0281100	AP2/B3 transcription factor family protein	1571.55	-0.126916	0.295541	-0.429437	0.667605	0.999735
LotjaGi2g1v0281200	Leucine-rich repeat receptor-like protein kinase	392.337	-0.0765434	0.222025	-0.344751	0.730281	0.999735
LotjaGi2g1v0281400	Hexosyltransferase	2338.11	-0.214364	0.278092	-0.77084	0.440802	0.999735
LotjaGi2g1v0281500	Kinase family protein	275.223	-0.15276	0.329433	-0.463707	0.642858	0.999735
LotjaGi2g1v0281600	NAC domain-containing protein	531.385	0.38067	0.242439	1.57016	0.116377	0.793869
LotjaGi2g1v0281700	Leucoanthocyanidin reductase	69.8245	0.0057376	0.638929	0.00898003	0.992835	0.999735
LotjaGi2g1v0281800	Basic helix-loop-helix transcription factor	100.281	-0.643918	0.250096	-2.57469	0.010033	0.233925
LotjaGi2g1v0281900	Eukaryotic aspartyl protease family protein	151.17	-0.327422	0.537346	-0.609333	0.542304	0.999735
LotjaGi2g1v0282000	Coiled-coil domain-containing protein	751.453	-0.0126667	0.281948	-0.0449257	0.964167	0.999735
LotjaGi2g1v0282100	Protein CHUP1, chloroplastic	527.064	-0.368699	0.219409	-1.68042	0.0928759	0.736472
LotjaGi2g1v0282200	P-loop containing nucleoside triphosphate hydrolases superfamily protein	61.1413	-0.0521161	0.306391	-0.170097	0.864934	0.999735
LotjaGi2g1v0282300	Protein FAR1-RELATED SEQUENCE 5	1129.46	0.158081	0.161111	0.981194	0.326497	0.995632
LotjaGi2g1v0282400	Oxidoreductase/transition metal ion-binding protein, putative	182.683	0.02708	0.231383	0.117035	0.906832	0.999735
LotjaGi2g1v0282500	Cytochrome b561	177.175	-0.991322	0.472014	-2.1002	0.0357116	0.479793
LotjaGi2g1v0282600	Clavaminate synthase-like protein family	130.904	-0.650138	0.533187	-1.21934	0.222715	0.935961
LotjaGi2g1v0282700	Decapping 5	2086.8	-0.0534245	0.251898	-0.212088	0.832038	0.999735
LotjaGi2g1v0282800	Nuclear matrix constituent-like protein 1	482.37	0.212192	0.454371	0.467003	0.640498	0.999735
LotjaGi2g1v0283100	SOSS complex subunit B like	137.304	-0.109251	0.459056	-0.237992	0.811888	0.999735
LotjaGi2g1v0283300	Protein MIZU-KUSSEI 1	327.901	-0.435867	0.399045	-1.09228	0.274712	0.978552
LotjaGi2g1v0283400	RNA pyrophosphohydrolase	432.369	0.551265	0.277677	1.98527	0.0471143	0.554809
LotjaGi2g1v0283900	Glycosyltransferase	1174.64	0.233165	0.189654	1.22942	0.218914	0.930942
LotjaGi2g1v0284100	DNL-type zinc finger protein	1022.31	-0.586637	0.35314	-1.6612	0.0966723	0.749265
LotjaGi2g1v0284200	tRNA-specific adenosine deaminase	734.608	-0.0513862	0.249558	-0.205909	0.836862	0.999735
LotjaGi2g1v0284300	Phospholipid-transporting ATPase	128.88	0.66791	1.41973	0.470448	0.638035	0.999735
LotjaGi2g1v0284400	Receptor-like kinase	246.311	-0.452489	0.328058	-1.37929	0.167804	0.881311
LotjaGi2g1v0284500	HR-like lesion-inducing protein	463.15	0.242231	0.176781	1.37024	0.170613	0.883822
LotjaGi2g1v0284700	Receptor-like kinase	220.733	-0.448929	0.359236	-1.24968	0.211417	0.924487
LotjaGi2g1v0284800	Phospholipid-transporting ATPase	755.348	0.0768897	0.401234	0.191633	0.84803	0.999735
LotjaGi2g1v0285000	HD domain-containing protein 2	181.781	-0.141751	0.234124	-0.605453	0.544878	0.999735
LotjaGi2g1v0285300	Transducin/WD40 repeat protein	329.508	-0.0901786	0.308044	-0.292746	0.769716	0.999735
LotjaGi2g1v0285400_LC	Retrovirus-related Pol polyprotein from transposon TNT 1-94	136.415	0.30409	0.630588	0.482233	0.62964	0.999735
LotjaGi2g1v0285500	Importin 9	276.14	-0.0616233	0.208737	-0.29522	0.767826	0.999735
LotjaGi2g1v0285600	DUF1262 family protein	1041.15	-0.0661384	0.274942	-0.240554	0.809901	0.999735
LotjaGi2g1v0285700	DUF1262 family protein	194.144	0.137549	0.353537	0.389065	0.697228	0.999735
LotjaGi2g1v0285800	kinase superfamily protein	137.8	0.0132822	0.260588	0.0509702	0.959349	0.999735
LotjaGi2g1v0286000	Membrane protein	127.84	0.0575457	0.199935	0.287822	0.773483	0.999735
LotjaGi2g1v0286200	S-adenosyl-L-methionine-dependent methyltransferases superfamily protein	148.675	0.833845	0.47973	1.73816	0.0821834	0.701874
LotjaGi2g1v0286300	S-adenosylmethionine decarboxylase proenzyme	23593.8	0.144634	0.157251	0.919769	0.357694	0.999735
LotjaGi2g1v0286400	Receptor-like kinase	1749.3	-0.256984	0.198519	-1.2945	0.195492	0.910462
LotjaGi2g1v0286600	FBD-associated F-box protein	317.973	-0.12278	0.214923	-0.571273	0.567815	0.999735
LotjaGi2g1v0286700	60S acidic ribosomal protein	4627.87	0.0803258	0.279187	0.287714	0.773566	0.999735
LotjaGi2g1v0286800	Transmembrane protein, putative	208.915	-0.372078	0.24188	-1.53827	0.123982	0.805644
LotjaGi2g1v0286900	Uridine kinase	137.223	-0.387522	0.282339	-1.37254	0.169896	0.883388
LotjaGi2g1v0287000_LC	Uridine kinase	1108.69	-0.394309	0.248714	-1.58539	0.112877	0.78727
LotjaGi2g1v0287100	LAG1 longevity assurance-like protein	1285.66	-0.132617	0.184753	-0.717806	0.472877	0.999735
LotjaGi2g1v0287200	myb domain protein 9	71.3323	0.0999381	0.399475	0.250173	0.802453	0.999735
LotjaGi2g1v0287500	BZip transcription factor	303.603	-0.421116	0.407459	-1.03352	0.301361	0.984087
LotjaGi2g1v0287800_LC	Ileal sodium/bile acid cotransporter, putative	93.9635	0.940805	0.488688	1.92516	0.0542088	0.591064
LotjaGi2g1v0287900	GH3.3	541.553	0.981385	0.371143	2.64422	0.0081879	0.206349
LotjaGi2g1v0288000	WPP domain-interacting tail-anchored protein 2	573.654	0.0878164	0.36683	0.239393	0.810801	0.999735
LotjaGi2g1v0288100_LC	Phosphorylase superfamily protein	247.274	0.0568825	0.463625	0.122691	0.902352	0.999735
LotjaGi2g1v0288200	Basic helix-loop-helix transcription factor	342.392	-0.178949	0.234878	-0.76188	0.446132	0.999735
LotjaGi2g1v0288300_LC	Metabotropic glutamate receptor 6	104.893	0.926485	0.342351	2.70624	0.00680501	0.184419
LotjaGi2g1v0288400	2-oxoglutarate (2OG) and Fe(II)-dependent oxygenase superfamily protein	511.767	0.47516	0.250018	1.90051	0.0573669	0.607904
LotjaGi2g1v0288600_LC	Polynucleotidyl transferase, ribonuclease H-like superfamily protein	76.625	-0.28511	0.340451	-0.837449	0.40234	0.999735
LotjaGi2g1v0288700	2-oxoglutarate (2OG) and Fe(II)-dependent oxygenase superfamily protein	1624	0.359522	0.172825	2.08027	0.0375012	0.491324
LotjaGi2g1v0288800	2-oxoglutarate (2OG) and Fe(II)-dependent oxygenase superfamily protein	169.315	-0.242574	0.285481	-0.849703	0.39549	0.999735
LotjaGi2g1v0288900	2-oxoglutarate (2OG) and Fe(II)-dependent oxygenase superfamily protein	714.771	-0.143182	0.196822	-0.727469	0.466939	0.999735
LotjaGi2g1v0289000	2-oxoglutarate (2OG) and Fe(II)-dependent oxygenase superfamily protein	404.472	0.775957	0.678207	1.14413	0.25257	0.96361
LotjaGi2g1v0289100_LC	Transmembrane protein, putative	618.487	-0.548436	0.303696	-1.80587	0.0709389	0.665648
LotjaGi2g1v0289200	2-oxoglutarate (2OG) and Fe(II)-dependent oxygenase superfamily protein	3910.58	-0.399414	0.188403	-2.12	0.0340056	0.467913
LotjaGi2g1v0289300	ATP-dependent helicase/deoxyribonuclease subunit B	235.96	0.0748597	0.2495	0.300038	0.764148	0.999735
LotjaGi2g1v0289500	DNA-directed RNA polymerase	136.051	0.0802823	0.337365	0.237969	0.811905	0.999735
LotjaGi2g1v0289600	Chaperone protein htpG family protein	1097.92	-0.164936	0.306237	-0.53859	0.59017	0.999735
LotjaGi2g1v0289800	Sugar transporter, putative	1710.86	-0.0363415	0.179147	-0.202858	0.839246	0.999735
LotjaGi2g1v0290000_LC	beta glucosidase 43	2448.46	0.59507	0.399742	1.48864	0.136583	0.826706
LotjaGi2g1v0290100	Phosphatidylinositol 4-kinase gamma-like protein	5890.33	0.323942	0.446112	0.726146	0.467749	0.999735
LotjaGi2g1v0290300	Basic helix-loop-helix transcription factor	789.676	0.246925	0.221321	1.11569	0.264555	0.973537
LotjaGi2g1v0290400_LC	Basic helix-loop-helix transcription factor	132.025	-0.0204452	0.313317	-0.065254	0.947972	0.999735
LotjaGi2g1v0290500	BSD domain protein	887.5	0.0476217	0.143105	0.332774	0.739305	0.999735
LotjaGi2g1v0290800	18S pre-ribosomal assembly protein gar2	798.794	0.140551	0.351989	0.399304	0.689669	0.999735
LotjaGi2g1v0291000	Bifunctional uridylyltransferase/uridylyl-removing enzyme	807.018	0.786636	0.578848	1.35897	0.174157	0.88568
LotjaGi2g1v0291100	Polynucleotidyl transferase, ribonuclease H-like superfamily protein	68.2105	2.98811	0.448124	6.66804	2.59237e-11	6.15429e-09
LotjaGi2g1v0291200_LC	Polynucleotidyl transferase, ribonuclease H-like superfamily protein	874.762	0.246773	0.30703	0.803742	0.421546	0.999735
LotjaGi2g1v0291300	Adenine nucleotide alpha hydrolases-like superfamily protein, putative	280.395	-0.245359	0.51678	-0.474784	0.634941	0.999735
LotjaGi2g1v0291600	Protein BIG GRAIN 1	336.666	-0.148381	0.23281	-0.637349	0.523898	0.999735
LotjaGi2g1v0291800	Squamosa promoter-binding-like protein	117.977	-0.365414	0.233326	-1.56611	0.117323	0.79494
LotjaGi2g1v0291900	RNA polymerase II-associated protein 1	544.576	-0.120831	0.192349	-0.628183	0.529884	0.999735
LotjaGi2g1v0292100	Carboxyl methyltransferase	295.886	-0.680917	0.384412	-1.77132	0.0765076	0.686902
LotjaGi2g1v0292200	Alpha-1,4-glucan-protein synthase [UDP-forming]	6528.32	-0.0625338	0.446659	-0.140003	0.888657	0.999735
LotjaGi2g1v0292300	Receptor protein kinase	296.368	-0.595042	0.360041	-1.65271	0.0983902	0.755596
LotjaGi2g1v0292600	Cytochrome b5	208.797	-0.0372281	0.323356	-0.11513	0.908342	0.999735
LotjaGi2g1v0292800	RNA binding	950.642	0.226747	0.210552	1.07691	0.281519	0.979223
LotjaGi2g1v0292900	Dihydropteroate synthase, putative	462.97	-0.0301955	0.427732	-0.0705944	0.943721	0.999735
LotjaGi2g1v0293000	Fructokinase-2	403.398	-0.320713	0.196737	-1.63016	0.103069	0.770176
LotjaGi2g1v0293100	Glucosamine-6-phosphate deaminase	1054.98	-0.0418485	0.19723	-0.212181	0.831966	0.999735
LotjaGi2g1v0293200	Ribosome maturation factor rimP	145.945	-0.152134	0.211507	-0.719288	0.471964	0.999735
LotjaGi2g1v0293300	Plant/T31B5-30 protein	917.642	0.206495	0.327955	0.629643	0.528928	0.999735
LotjaGi2g1v0293700	Kinase family protein	587.853	-0.0169767	0.18445	-0.0920393	0.926667	0.999735
LotjaGi2g1v0294000	Protein SPIRAL1	10875.9	0.20933	0.203924	1.02651	0.304652	0.985211
LotjaGi2g1v0294100	Ninja-family protein	243.369	0.703873	0.244951	2.87353	0.00405916	0.13093
LotjaGi2g1v0294300	Magnesium transporter MRS2-like protein	241.715	0.00175175	0.251187	0.00697388	0.994436	0.999735
LotjaGi2g1v0294400	Purple acid phosphatase	275.251	-0.381313	0.157732	-2.41747	0.0156287	0.305693
LotjaGi2g1v0294500	Pentatricopeptide repeat-containing protein	51.9286	-0.0586459	0.353859	-0.165733	0.868367	0.999735
LotjaGi2g1v0294600	Protein root UVB sensitive 3	180.917	-0.0428644	0.176523	-0.242827	0.80814	0.999735
LotjaGi2g1v0294700_LC	Protein root UVB sensitive 3	104.361	-0.164259	0.331438	-0.495594	0.620181	0.999735
LotjaGi2g1v0294800	Ureide permease-like protein	392.964	-0.231792	0.269825	-0.859045	0.390316	0.999735
LotjaGi2g1v0294900	Ureide permease-like protein	613.209	-0.488458	0.319367	-1.52946	0.126152	0.808297
LotjaGi2g1v0295300	Carbohydrate-binding X8 domain protein	1237.87	-0.476191	0.306195	-1.55519	0.1199	0.797384
LotjaGi2g1v0295400	Pentatricopeptide repeat-containing protein, putative	1004.08	-0.101594	0.408794	-0.248522	0.803731	0.999735
LotjaGi2g1v0295500	Chromatin modification-related protein Eaf7	211.771	-0.0240854	0.213807	-0.11265	0.910308	0.999735
LotjaGi2g1v0295600	14-3-3 protein, putative	1142.45	0.0889684	0.271357	0.327864	0.743014	0.999735
LotjaGi2g1v0295700_LC	14-3-3 protein, putative	156.625	-0.34159	0.312824	-1.09196	0.274853	0.978584
LotjaGi2g1v0295800	Alpha/beta-hydrolase superfamily protein	784.914	-0.0198789	0.19179	-0.103649	0.917448	0.999735
LotjaGi2g1v0296000	CobW-domain-containing protein	179.435	-0.189389	0.196879	-0.961958	0.33607	0.999228
LotjaGi2g1v0296100	UDP-glucose 6-dehydrogenase	2366.99	-0.110077	0.507713	-0.21681	0.828356	0.999735
LotjaGi2g1v0296400	WRKY family transcription factor	168.914	0.443531	0.242304	1.83047	0.0671793	0.652817
LotjaGi2g1v0296800_LC	DNA mismatch repair protein MutL	487.508	0.0145653	0.276729	0.0526339	0.958024	0.999735
LotjaGi2g1v0296900	Leucine-rich repeat receptor protein kinase	1053.54	-0.0204242	0.218723	-0.0933795	0.925602	0.999735
LotjaGi2g1v0297100	Remorin family protein	65.4593	-0.115595	0.43246	-0.267296	0.789241	0.999735
LotjaGi2g1v0297200	Ubiquitin-protein ligase, putative	675.155	0.168554	0.310364	0.543085	0.587071	0.999735
LotjaGi2g1v0297300_LC	nodulin-related protein 1	350.859	-0.076901	0.901183	-0.0853334	0.931996	0.999735
LotjaGi2g1v0297500	Ankyrin repeat family protein	1086.14	0.0751048	0.136913	0.54856	0.583308	0.999735
LotjaGi2g1v0297600	UDP-glycosyltransferase	602.219	0.202851	0.27479	0.738205	0.46039	0.999735
LotjaGi2g1v0297700	Acetyl-CoA decarbonylase/synthase complex subunit alpha 1	103.068	-0.357214	0.285181	-1.25259	0.210356	0.924463
LotjaGi2g1v0297800	Appr-1-P processing enzyme family protein	1295.12	0.12442	0.259249	0.479926	0.63128	0.999735
LotjaGi2g1v0298000	Heat shock protein HspQ	505.968	-0.133112	0.170669	-0.779944	0.435424	0.999735
LotjaGi2g1v0298200	T-box transcription factor, putative (DUF863)	852.494	0.300163	0.363641	0.825438	0.409123	0.999735
LotjaGi2g1v0298300	Glycosyltransferase, putative	59.4308	-0.35511	0.66542	-0.533663	0.593575	0.999735
LotjaGi2g1v0298400	DUF538 family protein (Protein of unknown function, DUF538)	452.101	-0.59655	0.340657	-1.75118	0.0799157	0.69469
LotjaGi2g1v0298500	Sporulation protein RMD1	316.828	-0.173017	0.176499	-0.980267	0.326954	0.995632
LotjaGi2g1v0298600	Exosome complex component Rrp4	180.659	-0.0911454	0.285691	-0.319035	0.7497	0.999735
LotjaGi2g1v0298900	Cell division topological specificity factor-like protein	377.389	-0.0199373	0.207931	-0.0958841	0.923613	0.999735
LotjaGi2g1v0299100	Glutamate 5-kinase	283.896	0.111608	0.248646	0.448863	0.65353	0.999735
LotjaGi2g1v0299200	Eukaryotic translation initiation factor 5A	16961.3	0.125851	0.22689	0.55468	0.579114	0.999735
LotjaGi2g1v0299300	WRKY transcription factor, putative	923.784	0.00661643	0.241463	0.0274014	0.97814	0.999735
LotjaGi2g1v0299400	Protein ENHANCED DISEASE RESISTANCE 2	186.024	-0.111685	0.262316	-0.425766	0.670279	0.999735
LotjaGi2g1v0299600	S-acyltransferase	833.548	-0.380941	0.179299	-2.12461	0.0336194	0.465825
LotjaGi2g1v0299700_LC	Pentatricopeptide repeat-containing protein	117.159	-0.147559	0.403503	-0.365695	0.714593	0.999735
LotjaGi2g1v0299800	F-box protein interaction domain protein	681.684	-0.0140711	0.222949	-0.0631137	0.949676	0.999735
LotjaGi2g1v0300000	F-box protein interaction domain protein	151.247	-0.0446345	0.252056	-0.177082	0.859444	0.999735
LotjaGi2g1v0300100	Argonaute family protein	125.912	0.392188	0.541438	0.724345	0.468854	0.999735
LotjaGi2g1v0300200	ERD (Early-responsive to dehydration stress) family protein	197.575	-0.264165	0.287531	-0.918737	0.358233	0.999735
LotjaGi2g1v0300300	Vesicle transport v-SNARE family protein	500.305	-0.0325999	0.218681	-0.149075	0.881494	0.999735
LotjaGi2g1v0300400	tRNA-2-methylthio-N(6)-dimethylallyladenosine synthase	217.654	-0.313826	0.208801	-1.50299	0.132842	0.819558
LotjaGi2g1v0300500	Protein kinase, putative	408.854	0.00338527	0.215962	0.0156753	0.987493	0.999735
LotjaGi2g1v0300800	Multiple myeloma tumor-associated protein 2 like	640.654	0.110549	0.227279	0.486403	0.626681	0.999735
LotjaGi2g1v0300900	Phosphate transporter PHO1-like protein	102.156	-0.172809	0.352955	-0.489606	0.624413	0.999735
LotjaGi2g1v0301000	Arabinanase/levansucrase/invertase, putative	87.4481	-0.381344	0.284132	-1.34214	0.179552	0.892298
LotjaGi2g1v0301100	Cell division cycle and apoptosis regulator protein 1	1675.22	0.0207087	0.360638	0.0574225	0.954209	0.999735
LotjaGi2g1v0301200	NAC domain protein	468.877	0.807401	0.467541	1.72691	0.0841837	0.708695
LotjaGi2g1v0301300	YGL010w-like protein	446.218	0.450932	0.436655	1.0327	0.301746	0.984695
LotjaGi2g1v0301500	CASP-like protein	353.524	0.741381	0.30435	2.43595	0.0148527	0.2976
LotjaGi2g1v0301600	cAMP-regulated phosphoprotein-like protein	293.723	0.193309	0.183025	1.05619	0.290881	0.98261
LotjaGi2g1v0301700	DUF1997 family protein	116.279	-1.03279	0.355532	-2.90491	0.0036736	0.121588
LotjaGi2g1v0301800	Methyltransferase-like protein	255.996	0.587819	0.194958	3.01511	0.00256882	0.0932473
LotjaGi2g1v0301900	RING/U-box superfamily protein	323.535	-0.454546	0.175178	-2.59477	0.00946554	0.225162
LotjaGi2g1v0302000	Expansin	2613.84	-0.181538	0.643628	-0.282054	0.777902	0.999735
LotjaGi2g1v0302300	Dof zinc finger protein	127.978	0.128504	0.303945	0.422786	0.672452	0.999735
LotjaGi2g1v0302500	Myb family transcription factor APL	406.795	-0.1496	0.297515	-0.502833	0.615081	0.999735
LotjaGi2g1v0302600	Oxygen-dependent choline dehydrogenase	343.137	-0.299018	0.220074	-1.35872	0.174236	0.88568
LotjaGi2g1v0302700	50S ribosomal L18-like protein	77.3293	-0.24859	0.235142	-1.05719	0.290424	0.982577
LotjaGi2g1v0302800	Beta-1,3-galactosyltransferase-like protein	604.308	0.961127	0.271581	3.53901	0.000401626	0.0219186
LotjaGi2g1v0302900	Ribonuclease	933.3	-0.383686	0.295183	-1.29982	0.193661	0.909016
LotjaGi2g1v0303000	Ribonuclease	50.162	-0.241362	0.545974	-0.442076	0.658434	0.999735
LotjaGi2g1v0303100	Pentatricopeptide repeat-containing protein	104.271	0.00112561	0.340221	0.00330848	0.99736	0.999785
LotjaGi2g1v0303300	Ectonucleoside triphosphate diphosphohydrolase 1	1080.1	0.256235	0.298311	0.858955	0.390366	0.999735
LotjaGi2g1v0303500	RING/FYVE/PHD zinc finger superfamily protein	1341.48	0.267792	0.226222	1.18376	0.236509	0.950158
LotjaGi2g1v0303600	CLAVATA3/ESR (CLE)-related protein 45	283.151	-0.0331948	0.302284	-0.109813	0.912558	0.999735
LotjaGi2g1v0303700	Zinc finger homeodomain protein	93.4997	0.01128	0.461756	0.0244285	0.980511	0.999735
LotjaGi2g1v0303800	DUF1666 family protein	366.67	0.427889	0.3718	1.15086	0.24979	0.961977
LotjaGi2g1v0303900	60S ribosomal L34-like protein	5934.65	0.148855	0.265639	0.560366	0.57523	0.999735
LotjaGi2g1v0304000	basic helix-loop-helix (bHLH) DNA-binding superfamily protein	79.4408	-0.0643026	0.348876	-0.184314	0.853767	0.999735
LotjaGi2g1v0304400	S-adenosyl-L-methionine-dependent methyltransferases superfamily protein	1350.25	-0.341728	0.176938	-1.93134	0.0534405	0.586369
LotjaGi2g1v0304500	Phytochrome kinase substrate protein, putative	76.0661	-0.566346	0.530839	-1.06689	0.286023	0.98124
LotjaGi2g1v0304600	Sphingoid base hydroxylase 2	1857.03	0.270732	0.174671	1.54995	0.121153	0.801135
LotjaGi2g1v0304700	Origin recognition complex subunit 6	68.4448	-0.650673	0.560926	-1.16	0.24605	0.956405
LotjaGi2g1v0304800	Haloacid dehalogenase-like hydrolase domain-containing protein 3	281.477	-0.0444288	0.195833	-0.226871	0.820524	0.999735
LotjaGi2g1v0304900	Cullin family protein	694.381	-0.0383018	0.223227	-0.171582	0.863766	0.999735
LotjaGi2g1v0305200	Uroporphyrinogen decarboxylase	636.701	0.0392427	0.169956	0.230899	0.817393	0.999735
LotjaGi2g1v0305500	Mitochondrial carrier	845.691	0.257641	0.146699	1.75626	0.0790443	0.692695
LotjaGi2g1v0305600	Ran guanine nucleotide release factor-like protein	250.376	-0.262775	0.235205	-1.11721	0.263902	0.973537
LotjaGi2g1v0305700	TCP family transcription factor	413.408	-0.270697	0.302372	-0.895245	0.370656	0.999735
LotjaGi2g1v0305800	HVA22-like protein	417.906	0.212407	0.229364	0.926071	0.354409	0.999735
LotjaGi2g1v0305900	Mucin-like protein	269.926	0.0817834	0.198774	0.411439	0.680751	0.999735
LotjaGi2g1v0306100	myb domain protein 65	319.141	-0.260627	0.394604	-0.660477	0.508948	0.999735
LotjaGi2g1v0306200	Kelch repeat-containing protein	622.396	0.395376	0.161149	2.45348	0.0141482	0.288629
LotjaGi2g1v0306300	Peptidyl-prolyl cis-trans isomerase	364.027	0.138034	0.193409	0.713691	0.475418	0.999735
LotjaGi2g1v0306500	RNA-binding protein 8A	1109.66	0.338286	0.373904	0.90474	0.365603	0.999735
LotjaGi2g1v0306600	Homeobox protein, putative	1815.75	-0.32232	0.257427	-1.25208	0.210539	0.924463
LotjaGi2g1v0306700	NAD(P)-linked oxidoreductase-like protein	118.134	-0.159817	0.303095	-0.527282	0.597998	0.999735
LotjaGi2g1v0306800	MYB family protein	369.736	0.188991	0.354561	0.533027	0.594015	0.999735
LotjaGi2g1v0306900	UDP-galactose transporter, putative	603.64	0.348575	0.32859	1.06082	0.288771	0.98202
LotjaGi2g1v0307100	Protein kinase	1322.38	-0.115471	0.190765	-0.605305	0.544976	0.999735
LotjaGi2g1v0307200	IQ domain-containing protein	253.076	0.0985112	0.269132	0.366033	0.71434	0.999735
LotjaGi2g1v0307300	Protein kinase	61.8243	-0.0555016	0.402358	-0.137941	0.890287	0.999735
LotjaGi2g1v0307400	WRKY transcription factor, putative	285.82	2.97675	0.519606	5.72886	1.01107e-08	1.55863e-06
LotjaGi2g1v0307500	Pentatricopeptide repeat-containing protein family	59.9662	1.55745	0.61818	2.5194	0.0117554	0.25909
LotjaGi2g1v0307600_LC	RNA-binding protein	350.883	0.194465	0.41934	0.463742	0.642832	0.999735
LotjaGi2g1v0307700	Single-stranded DNA-binding protein WHY1, chloroplastic	507.597	0.0161135	0.157177	0.102519	0.918345	0.999735
LotjaGi2g1v0307800	bZIP transcription factor, putative (DUF1664)	904.265	0.0572263	0.157133	0.36419	0.715716	0.999735
LotjaGi2g1v0308200	Alpha-amylase	159.354	0.280343	0.277584	1.00994	0.312524	0.98927
LotjaGi2g1v0308400	Hypersensitive-induced response protein 1	799.016	-0.184707	0.23787	-0.776503	0.437452	0.999735
LotjaGi2g1v0308500	Plant/T7N9-9 protein	1764.44	0.0544864	0.337298	0.161538	0.87167	0.999735
LotjaGi2g1v0308600	Kinase family protein	1040.45	0.101032	0.325893	0.310016	0.756548	0.999735
LotjaGi2g1v0308700	Plant/MEB5-like protein	3737.42	0.421747	0.940368	0.448491	0.653799	0.999735
LotjaGi2g1v0308800	Twin lov 1 protein	2542.16	0.37058	0.795594	0.465791	0.641365	0.999735
LotjaGi2g1v0308900	Nitrate transporter 1.2	2108.35	0.520272	0.319572	1.62803	0.103519	0.770778
LotjaGi2g1v0309100	Homeobox protein, putative	939.904	-0.520545	0.234002	-2.22453	0.0261127	0.411904
LotjaGi2g1v0309300	Regulator of chromosome condensation (RCC1) family protein	179.243	-0.0932977	0.253147	-0.368551	0.712463	0.999735
LotjaGi2g1v0309400	5'-AMP-activated protein kinase subunit beta	60.0939	-0.291356	0.27017	-1.07842	0.280847	0.979223
LotjaGi2g1v0309500	Nitrate transporter NRT1-2	263.427	-0.587812	0.221552	-2.65315	0.0079744	0.202935
LotjaGi2g1v0309600	Glycine-rich family protein	1485.69	0.0417301	0.334543	0.124738	0.900731	0.999735
LotjaGi2g1v0310000	Thioredoxin	69.0223	-0.075438	0.265124	-0.284539	0.775997	0.999735
LotjaGi2g1v0310100_LC	Thioredoxin	1141.2	-0.220468	0.245348	-0.898593	0.368869	0.999735
LotjaGi2g1v0310200	Disease resistance protein (TIR-NBS-LRR class)	1371.43	0.0936691	0.547026	0.171233	0.86404	0.999735
LotjaGi2g1v0310300	Disease resistance protein (TIR-NBS-LRR class)	684.414	-0.0404998	0.28294	-0.143139	0.886181	0.999735
LotjaGi2g1v0310400	Actin cross-linking protein	1360.5	0.0102479	0.33976	0.0301621	0.975938	0.999735
LotjaGi2g1v0310500	Tetratricopeptide repeat protein 38	544.39	-0.0434748	0.161746	-0.268784	0.788096	0.999735
LotjaGi2g1v0310600	Glutathione S-transferase	418.497	-0.738164	0.352368	-2.09487	0.036183	0.48339
LotjaGi2g1v0310700	Wall-associated receptor kinase-like protein	567.183	-0.0864251	0.258561	-0.334254	0.738188	0.999735
LotjaGi2g1v0310800	Beta-1,3-galactosyltransferase-like protein	268.586	-0.0976836	0.294229	-0.331998	0.739891	0.999735
LotjaGi2g1v0311000	Protein ENHANCED DISEASE RESISTANCE 2	419.608	-0.350333	0.272339	-1.28639	0.198307	0.911743
LotjaGi2g1v0311100	Leucine-rich repeat receptor protein kinase family protein	411.382	-0.599958	0.363443	-1.65076	0.0987874	0.757009
LotjaGi2g1v0311300	Basic helix-loop-helix transcription factor	231.666	0.0295036	0.262256	0.112499	0.910428	0.999735
LotjaGi2g1v0311400	Short hypocotyl in white light1 protein	556.779	-0.0710012	0.193774	-0.366412	0.714058	0.999735
LotjaGi2g1v0311600	Phospholipid-transporting ATPase	866.733	1.11505	0.489043	2.28006	0.0226043	0.379509
LotjaGi2g1v0311800	Microtubule-associated protein TORTIFOLIA1	107.702	-0.139636	0.329021	-0.424398	0.671276	0.999735
LotjaGi2g1v0311900	Cofactor assembly of complex protein C, putative	206.332	0.0732494	0.212932	0.344004	0.730843	0.999735
LotjaGi2g1v0312000	UPF0392 protein	362.931	-0.312809	0.270065	-1.15827	0.246752	0.957955
LotjaGi2g1v0312200	MYB-like transcription factor family protein	1024.66	-0.352326	0.222408	-1.58414	0.113161	0.788046
LotjaGi2g1v0312300	Altered inheritance of mitochondria protein 39, mitochondrial	398.749	0.20377	0.149299	1.36484	0.172304	0.884088
LotjaGi2g1v0312400	Serine/threonine-protein phosphatase	1579.93	0.31767	0.142908	2.2229	0.0262228	0.413092
LotjaGi2g1v0312500	Paired amphipathic helix SIN3-like protein	1194.41	-0.0769314	0.2222	-0.346226	0.729173	0.999735
LotjaGi2g1v0312600	ATP-dependent RNA helicase family protein	193.129	-0.211532	0.206908	-1.02235	0.306615	0.986761
LotjaGi2g1v0312700	Pyruvate dehydrogenase E1 component subunit alpha	2574.44	-0.0215817	0.295413	-0.0730561	0.941761	0.999735
LotjaGi2g1v0312800	Hexosyltransferase	283.955	-0.558071	0.506555	-1.1017	0.270593	0.976953
LotjaGi2g1v0312900	Germin-like protein subfamily 1 member 1	319.182	-0.266308	0.245204	-1.08607	0.277449	0.978584
LotjaGi2g1v0313000	TPX2 (Targeting protein for Xklp2) family protein, putative	940.277	-0.276323	0.302431	-0.913673	0.360889	0.999735
LotjaGi2g1v0313200	Response regulator	510.917	0.403716	0.295127	1.36794	0.171331	0.884088
LotjaGi2g1v0313300	Inositol-1,4,5-trisphosphate 5-phosphatase 4 isoform 1	2789.17	0.157911	0.233599	0.675991	0.499046	0.999735
LotjaGi2g1v0313600	Matrix metalloproteinase	114.955	0.454602	0.41852	1.08621	0.277385	0.978584
LotjaGi2g1v0313800	Transducin/WD40 repeat protein	416.37	-1.08654	0.277552	-3.91474	9.05012e-05	0.00610024
LotjaGi2g1v0313900_LC	partner of Y14-MAGO	514.445	0.187461	0.282395	0.663826	0.506802	0.999735
LotjaGi2g1v0314000	Sterile alpha motif (SAM) domain-containing protein	654.562	0.12791	0.145377	0.879848	0.378942	0.999735
LotjaGi2g1v0314100_LC	Drug resistance transporter-like ABC domain protein	701.523	-0.0303771	0.378447	-0.0802677	0.936024	0.999735
LotjaGi2g1v0314200	Chaperone protein dnaJ	987.179	-0.161871	0.190642	-0.849082	0.395836	0.999735
LotjaGi2g1v0314300	RAN GTPase-activating 2-like protein	501.186	-0.140156	0.1579	-0.887625	0.374743	0.999735
LotjaGi2g1v0314500	DNA polymerase lambda	261.675	-0.216604	0.279091	-0.776104	0.437688	0.999735
LotjaGi2g1v0314900	Thiol-disulfide oxidoreductase DCC	80.1495	-0.0316781	0.29557	-0.107176	0.914649	0.999735
LotjaGi2g1v0315000_LC	Eukaryotic translation initiation factor 3 subunit G	106.504	0.0389608	0.308686	0.126215	0.899562	0.999735
LotjaGi2g1v0315100	Eukaryotic translation initiation factor 3 subunit G-A	264.019	-0.24878	0.207005	-1.20181	0.229439	0.942782
LotjaGi2g1v0315200	Cyclin-like protein	581.479	-0.507951	0.302177	-1.68097	0.092769	0.736472
LotjaGi2g1v0315300	D-ribose-binding periplasmic	433.514	0.511097	0.298793	1.71054	0.0871663	0.717769
LotjaGi2g1v0315700	Methylsterol monooxygenase 2-1	594.406	0.303643	0.293469	1.03467	0.300823	0.984087
LotjaGi2g1v0315900	Trichome birefringence-like protein	93.4898	3.22812	0.558189	5.7832	7.32925e-09	1.17565e-06
LotjaGi2g1v0316400	Trichome birefringence-like protein	132.552	-0.223702	0.42284	-0.529047	0.596773	0.999735
LotjaGi2g1v0316500	Trichome birefringence-like protein	3280.11	-0.624981	0.239788	-2.60639	0.00915012	0.221054
LotjaGi2g1v0316700_LC	Aspartate aminotransferase	468.946	-0.0585043	0.413549	-0.141469	0.887499	0.999735
LotjaGi2g1v0316800	Trichome birefringence-like protein	133.914	-0.769754	0.368261	-2.09024	0.0365962	0.485376
LotjaGi2g1v0317200_LC	Trichome birefringence-like protein	393.568	-0.0372562	0.218144	-0.170788	0.864391	0.999735
LotjaGi2g1v0317300	Trichome birefringence-like protein	146.261	-0.271396	0.299698	-0.905566	0.365166	0.999735
LotjaGi2g1v0317400	Trichome birefringence-like protein	297.723	0.467874	0.29322	1.59564	0.110569	0.783266
LotjaGi2g1v0317500	Protein kinase	131.991	-0.158577	0.354846	-0.446889	0.654955	0.999735
LotjaGi2g1v0317600	N-acetyltransferase, putative	224.041	-0.0196863	0.219599	-0.0896468	0.928568	0.999735
LotjaGi2g1v0317800	WAT1-related protein	402.982	-0.364941	0.189943	-1.92132	0.0546919	0.593955
LotjaGi2g1v0318100	Threonine--tRNA ligase	1659.51	-0.261396	0.173632	-1.50546	0.132205	0.817898
LotjaGi2g1v0318300	Ring finger protein, putative	160.53	-0.606654	0.430285	-1.40989	0.158573	0.866005
LotjaGi2g1v0318400	AP-1 complex subunit gamma-2	1020.19	0.0403004	0.161978	0.248802	0.803514	0.999735
LotjaGi2g1v0318600	NHL repeat protein	355.572	-0.834079	0.240914	-3.46215	0.000535882	0.0277164
LotjaGi2g1v0318700	Trehalose-6-phosphate synthase, putative	3316.21	0.441358	0.607922	0.726011	0.467832	0.999735
LotjaGi2g1v0318800_LC	Pentatricopeptide repeat superfamily protein, putative	106.299	0.13635	0.378521	0.360217	0.718685	0.999735
LotjaGi2g1v0319200_LC	Serine/threonine-protein phosphatase 7 long form-like protein	75.6628	-0.681963	0.677759	-1.0062	0.314318	0.990037
LotjaGi2g1v0319300_LC	Serine/threonine protein phosphatase 7 long form isogeny	211.288	-0.237339	0.192463	-1.23316	0.217514	0.93001
LotjaGi2g1v0319600	Potassium transporter	112.071	0.348503	0.312271	1.11603	0.26441	0.973537
LotjaGi2g1v0319700	Spermidine synthase	1649.79	-0.0483568	0.231173	-0.20918	0.834308	0.999735
LotjaGi2g1v0319800	U-box domain-containing protein	68.5985	0.657432	0.642841	1.0227	0.30645	0.986761
LotjaGi2g1v0319900	RNA-binding protein 25	1452.42	0.0511135	0.40222	0.127078	0.898878	0.999735
LotjaGi2g1v0320100	DUF936 family protein	80.4494	-0.506868	0.431108	-1.17573	0.239701	0.952623
LotjaGi2g1v0320200	BURP domain RD22-like protein	2505.26	-1.19023	0.648786	-1.83455	0.066572	0.649332
LotjaGi2g1v0320300	Nucleic acid-binding, OB-fold-like protein	4478.11	0.167102	0.16611	1.00597	0.314429	0.990044
LotjaGi2g1v0320400	Carbonic anhydrase	3418.9	-0.174123	0.216747	-0.803348	0.421774	0.999735
LotjaGi2g1v0320500	AMSH-like ubiquitin thioesterase 1	396.441	-0.224863	0.433321	-0.518931	0.603809	0.999735
LotjaGi2g1v0320600	DUF1645 family protein	427.642	0.48318	0.353638	1.36631	0.171841	0.884088
LotjaGi2g1v0320700	Receptor-like kinase	51.4723	-0.177931	0.364182	-0.488578	0.625141	0.999735
LotjaGi2g1v0320800	Transmembrane protein, putative	367.702	0.0248575	0.295254	0.0841902	0.932905	0.999735
LotjaGi2g1v0321000	ADP ribosylation factor	3634.18	0.0266931	0.313936	0.0850273	0.93224	0.999735
LotjaGi2g1v0321200	Phosphatidylinositol 3-kinase	507.494	0.0620469	0.189105	0.328109	0.742829	0.999735
LotjaGi2g1v0321500	SBP (S-ribonuclease binding protein) family protein	511.204	0.238795	0.188499	1.26682	0.20522	0.921141
LotjaGi2g1v0321700	Ubiquitin	6759.22	0.058633	0.387098	0.151468	0.879606	0.999735
LotjaGi2g1v0321800	Transmembrane protein, putative	1103.87	0.238117	0.395514	0.602045	0.547144	0.999735
LotjaGi2g1v0321900	elongation factor family protein	840.62	0.105123	0.159902	0.657424	0.510908	0.999735
LotjaGi2g1v0322000	Succinate--CoA ligase [ADP-forming] subunit beta	2246.06	-0.336234	0.348395	-0.965096	0.334497	0.999228
LotjaGi2g1v0322100_LC	Poly(A) polymerase	271.677	0.378013	0.318677	1.18619	0.235546	0.949793
LotjaGi2g1v0322200	F-box/kelch-repeat protein	147.112	0.00798808	0.352465	0.0226635	0.981919	0.999735
LotjaGi2g1v0322300	Receptor-like kinase	176.33	-0.645859	0.318164	-2.02996	0.0423608	0.521871
LotjaGi2g1v0322600	Receptor-like kinase	977.055	0.119119	0.231658	0.514201	0.607111	0.999735
LotjaGi2g1v0322700	50S ribosomal protein L6, putative	176.831	0.287145	0.528513	0.543307	0.586918	0.999735
LotjaGi2g1v0322800	Protein trichome birefringence	5976.01	1.92951	0.29426	6.55717	5.48396e-11	1.26397e-08
LotjaGi2g1v0322900	homeobox 1	324.961	-0.155703	0.202332	-0.769543	0.441571	0.999735
LotjaGi2g1v0323000	Protein kinase family protein	159.836	0.149712	0.486016	0.308039	0.758053	0.999735
LotjaGi2g1v0323100	Ubiquinone/menaquinone biosynthesis methyltransferase, putative	218.393	-0.282816	0.189857	-1.48962	0.136323	0.826223
LotjaGi2g1v0323400	carboxyl-terminal peptidase, putative (DUF239)	456.317	0.489453	0.291304	1.68021	0.0929156	0.736472
LotjaGi2g1v0323500_LC	Topoisomerase 1-associated factor 1	373.636	-0.0493416	0.272494	-0.181074	0.856309	0.999735
LotjaGi2g1v0323600	Lipase	568.746	0.450629	0.529377	0.851244	0.394634	0.999735
LotjaGi2g1v0323700	Tryptophan aminotransferase-like protein	1586.8	-0.542439	0.447243	-1.21285	0.225187	0.937732
LotjaGi2g1v0323800	Tryptophan aminotransferase-like protein	73.455	-0.76007	0.397546	-1.9119	0.0558884	0.600358
LotjaGi2g1v0323900	AP-1 complex subunit mu-1	1118.39	-0.14283	0.174381	-0.819069	0.412747	0.999735
LotjaGi2g1v0324000	Receptor protein kinase, putative	253.54	7.13171	0.699912	10.1894	2.21032e-24	3.08665e-21
LotjaGi2g1v0324200	Ribose-phosphate pyrophosphokinase	529.804	0.021532	0.158297	0.136023	0.891803	0.999735
LotjaGi2g1v0324300	Aminotransferase	2695.75	-0.549457	0.222802	-2.46612	0.0136585	0.283191
LotjaGi2g1v0324400	cyclin-dependent kinase inhibitor	325.377	0.103236	0.429527	0.240347	0.810061	0.999735
LotjaGi2g1v0324500	F-box protein family	483.694	0.195692	0.288379	0.678593	0.497396	0.999735
LotjaGi2g1v0324600	Armadillo repeat only protein	233.383	-0.317963	0.183003	-1.73748	0.082303	0.702044
LotjaGi2g1v0324700	60S ribosomal protein L27a, putative	8570.99	0.047618	0.421231	0.113045	0.909995	0.999735
LotjaGi2g1v0324800	Protein DETOXIFICATION	150.377	0.131423	0.402039	0.326891	0.74375	0.999735
LotjaGi2g1v0324900	ATP-binding ABC transporter	209.074	0.0395496	0.26752	0.147838	0.882471	0.999735
LotjaGi2g1v0325000	Phosphate transporter	280.696	-0.744823	0.393306	-1.89375	0.0582582	0.611428
LotjaGi2g1v0325100	Octicosapeptide/Phox/Bem1p domain-containing protein kinase	1674.39	0.24855	0.919221	0.270392	0.786859	0.999735
LotjaGi2g1v0325200	BTB/POZ domain-containing protein	577.935	0.287307	0.366517	0.783885	0.433108	0.999735
LotjaGi2g1v0325300	Protein DETOXIFICATION	357.233	-0.859857	0.423821	-2.02882	0.0424763	0.522423
LotjaGi2g1v0325400	Protein DETOXIFICATION	151.055	-0.42304	0.250875	-1.68626	0.0917467	0.733619
LotjaGi2g1v0325500_LC	Plant self-incompatibility protein S1 family	7766.75	0.0817594	0.60288	0.135615	0.892126	0.999735
LotjaGi2g1v0326300	Cyclin family protein	101.64	0.0646206	0.309276	0.208942	0.834494	0.999735
LotjaGi2g1v0326400	Protein curvature thylakoid chloroplastic-like	588.436	-0.092973	0.27282	-0.340786	0.733265	0.999735
LotjaGi2g1v0326500	Mitochondrial carrier protein	3834.44	0.419271	0.596381	0.703026	0.48204	0.999735
LotjaGi2g1v0326600	Ubiquitin carboxyl-terminal hydrolase family protein	170.618	-0.268075	0.288252	-0.930002	0.35237	0.999735
LotjaGi2g1v0326800	Chaperone protein DnaJ	212.606	-0.196735	0.229344	-0.857816	0.390994	0.999735
LotjaGi2g1v0326900	GPI ethanolamine phosphate transferase 2	213.301	-0.0711612	0.242463	-0.293493	0.769145	0.999735
LotjaGi2g1v0327000	Poly [ADP-ribose] polymerase	2680	0.186211	0.26049	0.714846	0.474704	0.999735
LotjaGi2g1v0327100	MADS-box transcription factor	608.069	0.244899	0.153429	1.59617	0.11045	0.783266
LotjaGi2g1v0327200	O-fucosyltransferase family protein	1515.55	-0.465979	0.17795	-2.6186	0.00882903	0.216307
LotjaGi2g1v0327300	Mechanosensitive ion channel-like protein	663.564	-0.0506088	0.225325	-0.224603	0.822288	0.999735
LotjaGi2g1v0327600	Cobalt transport protein CbiN	313.582	-0.108785	0.188917	-0.575836	0.564726	0.999735
LotjaGi2g1v0327700	SGT1 protein, putative	354.137	0.345945	0.236402	1.46338	0.143364	0.840154
LotjaGi2g1v0327900_LC	Myosin heavy chain-like protein	280.28	0.135546	0.459216	0.295168	0.767865	0.999735
LotjaGi2g1v0328000	Nucleobase-ascorbate transporter-like protein	435.097	-0.0971241	0.20698	-0.469244	0.638895	0.999735
LotjaGi2g1v0328100	Kinase family protein	847.364	-0.0168162	0.228485	-0.0735988	0.94133	0.999735
LotjaGi2g1v0328200_LC	AP2-like ethylene-responsive transcription factor	240.963	-0.131373	0.471192	-0.27881	0.78039	0.999735
LotjaGi2g1v0328300	Receptor-like kinase	158.24	0.107463	0.365741	0.293821	0.768894	0.999735
LotjaGi2g1v0328500	Transcription initiation factor TFIID subunit 8	286.691	0.27133	0.257144	1.05517	0.291348	0.98261
LotjaGi2g1v0328600	Pentatricopeptide repeat-containing protein	77.6901	0.0315533	0.323994	0.0973884	0.922418	0.999735
LotjaGi2g1v0328700	RNA-binding KH domain protein	846.112	0.224053	0.19832	1.12976	0.258578	0.968521
LotjaGi2g1v0328900	1-deoxy-D-xylulose 5-phosphate synthase	420.765	-0.179621	0.302849	-0.593105	0.553111	0.999735
LotjaGi2g1v0329100	Exostosin-like protein	292.033	-0.197008	0.134577	-1.46391	0.143219	0.840154
LotjaGi2g1v0329200	Kinesin-like protein	125.573	-0.934875	0.414543	-2.25519	0.0241212	0.390878
LotjaGi2g1v0329400	Alcohol dehydrogenase, putative	1096.99	0.519549	0.332582	1.56217	0.118249	0.796261
LotjaGi2g1v0329500	Alcohol dehydrogenase, putative	1907.49	-0.219076	0.57451	-0.381326	0.702961	0.999735
LotjaGi2g1v0330100	Agamous MADS-box transcription factor	413.844	-0.321809	0.256764	-1.25333	0.210087	0.924463
LotjaGi2g1v0330200	Serine hydroxymethyltransferase	1522.61	-0.601767	0.377078	-1.59587	0.110518	0.783266
LotjaGi2g1v0330300	Mitochondrial intermediate peptidase	1130.66	-0.352258	0.160963	-2.18844	0.0286375	0.434412
LotjaGi2g1v0330400	Protein BRICK 1	131.084	0.128354	0.250665	0.512053	0.608614	0.999735
LotjaGi2g1v0330500	Receptor kinase	4658.09	0.66421	0.319129	2.08132	0.0374045	0.49087
LotjaGi2g1v0330600	ABC transporter G family member	102.631	1.53079	0.476403	3.21322	0.00131256	0.0560436
LotjaGi2g1v0330700_LC	RNA binding protein	297.221	0.0345857	0.247081	0.139977	0.888678	0.999735
LotjaGi2g1v0330800	Endoribonuclease E-like protein	154.26	-0.418907	0.243996	-1.71686	0.0860049	0.713153
LotjaGi2g1v0330900	Proline--tRNA ligase	63.3744	0.779801	0.480511	1.62286	0.10462	0.774081
LotjaGi2g1v0331000	Beta xylosidase	397.302	0.0367955	0.217606	0.169092	0.865724	0.999735
LotjaGi2g1v0331100	Basic helix-loop-helix transcription factor	499.745	0.227512	0.231382	0.983276	0.325471	0.995632
LotjaGi2g1v0331300	Hydroxyproline-rich glycoprotein family protein, putative	154.781	-0.0777658	0.406164	-0.191464	0.848162	0.999735
LotjaGi2g1v0331400_LC	Disease resistance protein (CC-NBS-LRR class) family	91.9588	0.459135	0.491902	0.933387	0.35062	0.999735
LotjaGi2g1v0331600	Auxin-responsive protein	6853.13	-0.133478	0.179369	-0.744151	0.456785	0.999735
LotjaGi2g1v0331700	Zinc finger, C3HC4 type (RING finger) protein	447.806	0.242308	0.492756	0.491739	0.622904	0.999735
LotjaGi2g1v0331800	Phosphoenolpyruvate carboxykinase (ATP)-like protein	3155.35	1.0673	0.976542	1.09294	0.274419	0.978552
LotjaGi2g1v0331900	SPT2 chromatin protein	1045.75	-0.117323	0.315092	-0.372345	0.709636	0.999735
LotjaGi2g1v0332000	Glycogen synthase	181.816	-0.704637	0.321572	-2.19123	0.0284354	0.433749
LotjaGi2g1v0332100	Major facilitator superfamily transporter	1545.73	0.377343	0.312416	1.20782	0.227115	0.939488
LotjaGi2g1v0332200	Mitochondrial carrier protein	645.77	0.840785	0.39627	2.12175	0.0338588	0.466702
LotjaGi2g1v0332300	Pentatricopeptide repeat-containing protein family	55.3973	-0.249147	0.372583	-0.668704	0.503684	0.999735
LotjaGi2g1v0332400	Abscisic acid receptor	720.889	-0.393272	0.320521	-1.22698	0.219831	0.931096
LotjaGi2g1v0332500	VQ motif protein	418.618	0.0910386	0.234066	0.388944	0.697318	0.999735
LotjaGi2g1v0332600	WD repeat-containing protein 48	353.081	-0.00534864	0.20137	-0.0265612	0.97881	0.999735
LotjaGi2g1v0332700	Basic helix-loop-helix transcription factor protein	1485.95	-0.110355	0.338852	-0.325674	0.744671	0.999735
LotjaGi2g1v0332800_LC	Pentatricopeptide repeat-containing protein	162.457	0.245707	0.428784	0.573033	0.566623	0.999735
LotjaGi2g1v0332900	Ubiquitin carboxyl-terminal hydrolase-like protein	81.3964	-0.478346	0.448698	-1.06607	0.28639	0.981649
LotjaGi2g1v0333100_LC	Glycine-rich cell wall structural protein 1.0	876.186	-0.242121	0.431019	-0.56174	0.574293	0.999735
LotjaGi2g1v0333200	Teneurin-2	9179.54	-0.455449	0.514614	-0.885031	0.37614	0.999735
LotjaGi2g1v0333300	AIG2-like (Avirulence induced protein) family protein	234.53	0.117037	0.223019	0.524785	0.599733	0.999735
LotjaGi2g1v0333400_LC	Pre-mRNA-splicing factor 3	480.85	0.212522	0.356092	0.596816	0.55063	0.999735
LotjaGi2g1v0333500	PLATZ transcription factor family protein	6286.48	0.317307	0.508001	0.624618	0.532222	0.999735
LotjaGi2g1v0333600	Tetraspanin	96.5253	-1.07409	0.475957	-2.25669	0.0240273	0.390263
LotjaGi2g1v0333700_LC	Tetraspanin	303.731	-0.416658	0.174995	-2.38097	0.017267	0.326035
LotjaGi2g1v0333900	bZIP transcription factor, putative (DUF1664)	1796.5	0.0963337	0.132175	0.728837	0.466101	0.999735
LotjaGi2g1v0334200	Cinnamoyl-CoA reductase-like protein	261.692	-0.106571	0.272178	-0.391548	0.695392	0.999735
LotjaGi2g1v0334300	Photosystem I assembly protein Ycf3	275.586	0.357641	0.235244	1.52029	0.128437	0.811199
LotjaGi2g1v0334400	RNA-binding family protein, putative	680.659	0.0554789	0.315556	0.175813	0.860441	0.999735
LotjaGi2g1v0334500	SNARE associated Golgi protein	303.765	0.449946	0.190417	2.36295	0.0181299	0.334944
LotjaGi2g1v0334600	Inositol-tetrakisphosphate 1-kinase	157.126	0.133493	0.305208	0.437383	0.661834	0.999735
LotjaGi2g1v0334800	ABC transporter ATP-binding protein	1005.17	-0.105968	0.200181	-0.529358	0.596557	0.999735
LotjaGi2g1v0334900	UDP-N-acetylglucosamine transferase subunit ALG14 like	160.723	0.0285686	0.297584	0.0960017	0.923519	0.999735
LotjaGi2g1v0335000	E3 ubiquitin-protein ligase RNF14	280.863	0.359765	0.23583	1.52553	0.127128	0.810012
LotjaGi2g1v0335200	Heat shock transcription factor family protein	496.647	0.192768	0.182287	1.05749	0.290286	0.982577
LotjaGi2g1v0335400	T-complex protein 1 subunit epsilon	239.175	0.0703295	0.164184	0.428358	0.66839	0.999735
LotjaGi2g1v0335500	Syntaxin	149.3	-0.162251	0.2991	-0.542465	0.587498	0.999735
LotjaGi2g1v0335600	RNA-binding family protein isoform 1	893.89	0.0588935	0.135928	0.43327	0.664819	0.999735
LotjaGi2g1v0335700	Translation initiation factor IF-2	708.1	0.0388277	0.190396	0.203931	0.838407	0.999735
LotjaGi2g1v0335800	Plastid-lipid-Associated Protein	616.072	-0.389931	0.279766	-1.39377	0.163386	0.873402
LotjaGi2g1v0336100	Myb family transcription factor family protein	150.233	-0.111348	0.284975	-0.390729	0.695997	0.999735
LotjaGi2g1v0336200_LC	Retrovirus-related Pol polyprotein from transposon TNT 1-94	227.664	-0.221964	0.369659	-0.600455	0.548203	0.999735
LotjaGi2g1v0336300	RNA-directed DNA polymerase (reverse transcriptase)-related family protein	66.2854	0.464196	0.414464	1.11999	0.262718	0.972694
LotjaGi2g1v0336400	Lysine-specific demethylase	260.563	0.371356	0.266037	1.39588	0.162752	0.87313
LotjaGi2g1v0336800	Survival motor neuron protein	132.885	0.368077	0.219136	1.67967	0.0930206	0.736594
LotjaGi2g1v0336900	NAD(P)-binding rossmann-fold protein	402.665	-0.560235	0.209085	-2.67947	0.00737394	0.194292
LotjaGi2g1v0337000	Dolichyl-diphosphooligosaccharide--protein glycosyltransferase subunit DAD1	1446.53	0.0783096	0.26915	0.290951	0.771089	0.999735
LotjaGi2g1v0337100	alpha/beta-Hydrolases superfamily protein	331.319	-0.400296	0.169061	-2.36776	0.0178962	0.332439
LotjaGi2g1v0337300	Xyloglucan endotransglucosylase/hydrolase	8383.63	0.243939	0.453382	0.538044	0.590547	0.999735
LotjaGi2g1v0337400	Chaperone protein DnaJ	121.222	-0.361001	0.32351	-1.11589	0.26447	0.973537
LotjaGi2g1v0337500	Transcription factor	411.952	-0.0663737	0.156008	-0.425451	0.670508	0.999735
LotjaGi2g1v0337700	Poly [ADP-ribose] polymerase	91.5482	0.47355	0.343087	1.38026	0.167507	0.881311
LotjaGi2g1v0337800_LC	Lipoyl synthase	89.7729	-0.172826	0.316941	-0.545294	0.585551	0.999735
LotjaGi2g1v0338000	Ankyrin repeat-containing protein family	370.376	0.211569	0.386462	0.54745	0.584069	0.999735
LotjaGi2g1v0338100	Transcription factor IWS1, putative	2472.81	0.0720818	0.215214	0.334931	0.737677	0.999735
LotjaGi2g1v0338200	Uv-b-induced protein, chloroplastic	652.695	0.00518726	0.179065	0.0289686	0.97689	0.999735
LotjaGi2g1v0338300	MIP18 family protein	606.637	0.325831	0.243923	1.33579	0.181617	0.895144
LotjaGi2g1v0338500	Vacuolar protein sorting-associated protein 25	400.533	0.10755	0.221544	0.485458	0.627351	0.999735
LotjaGi2g1v0338600	Pentatricopeptide repeat-containing protein	120.526	-0.473608	0.50101	-0.945305	0.344503	0.999735
LotjaGi2g1v0338700	Guanine nucleotide-binding protein subunit alpha-like protein	1077.73	0.0221163	0.233351	0.0947768	0.924492	0.999735
LotjaGi2g1v0339200	FBD-associated F-box protein	133.085	-0.174988	0.289636	-0.604166	0.545733	0.999735
LotjaGi2g1v0339300_LC	FBD-associated F-box protein	174.304	-0.266567	0.33151	-0.804099	0.42134	0.999735
LotjaGi2g1v0339600	26S proteasome subunit, putative	2609.43	-0.0488401	0.213401	-0.228865	0.818973	0.999735
LotjaGi2g1v0339700	Cystic fibrosis transmembrane conductance regulator	1193.77	0.258565	0.276819	0.934057	0.350275	0.999735
LotjaGi2g1v0339800	Dimerizations protein, putative	414.771	0.362601	0.513408	0.706263	0.480025	0.999735
LotjaGi2g1v0339900	NBS-LRR disease resistance protein	57.7587	-0.0780872	0.447408	-0.174532	0.861447	0.999735
LotjaGi2g1v0340000	NBS-LRR disease resistance protein	91.0676	0.30705	0.287332	1.06862	0.285239	0.979552
LotjaGi2g1v0340100	ATP dependent RNA helicase	1289.93	-0.0988614	0.231466	-0.42711	0.669299	0.999735
LotjaGi2g1v0340400	Secretory carrier-associated membrane protein	1017.18	-0.101294	0.297846	-0.34009	0.733789	0.999735
LotjaGi2g1v0340500	Phosphoribulokinase	1072.22	-0.663507	0.310843	-2.13454	0.0327984	0.461549
LotjaGi2g1v0340600	ERD (Early-responsive to dehydration stress) family protein	814.174	0.494018	0.207973	2.37539	0.0175303	0.328469
LotjaGi2g1v0340700	4-coumarate--CoA ligase family protein	102.645	0.282466	0.302233	0.934598	0.349995	0.999735
LotjaGi2g1v0340800	50S ribosomal protein L35	367.116	-0.0977455	0.266456	-0.366836	0.713742	0.999735
LotjaGi2g1v0340900	DNA-directed RNA polymerase subunit beta	1438.23	-0.425959	0.337299	-1.26285	0.206642	0.922496
LotjaGi2g1v0341000_LC	DNA-directed RNA polymerase subunit beta	259.094	0.0397659	0.330309	0.12039	0.904174	0.999735
LotjaGi2g1v0341200	Myb-like transcription factor family protein	99.1913	0.614381	0.318884	1.92666	0.0540222	0.589692
LotjaGi2g1v0341300	Isoflavone reductase like	666.606	-0.0950243	0.182994	-0.519275	0.603569	0.999735
LotjaGi2g1v0341400	Isoflavone reductase like	753.91	0.0231599	0.25652	0.0902849	0.928061	0.999735
LotjaGi2g1v0341500	ENHANCED DISEASE RESISTANCE 2	1039.39	0.153246	0.19137	0.800787	0.423255	0.999735
LotjaGi2g1v0341600	Transmembrane protein 45B	300.367	0.41457	0.267062	1.55234	0.120582	0.800282
LotjaGi2g1v0341700_LC	Transmembrane 45B-like protein	51.4372	0.314983	0.292662	1.07627	0.281808	0.979223
LotjaGi2g1v0341900_LC	Retrotransposon protein, putative, Ty3-gypsy subclass	1746.88	0.130332	0.284524	0.458068	0.646903	0.999735
LotjaGi2g1v0342000	Disease resistance protein (TIR-NBS-LRR class), putative	1700.74	0.218312	0.318433	0.685581	0.492977	0.999735
LotjaGi2g1v0342100	MOB kinase activator-like 1A	2436.31	0.102914	0.1812	0.56796	0.570062	0.999735
LotjaGi2g1v0342300	Growth-regulating factor	295.388	-0.445998	0.176434	-2.52784	0.0114766	0.255586
LotjaGi2g1v0342500	Kinase family protein	2377.3	0.20747	0.138693	1.49589	0.134682	0.822996
LotjaGi2g1v0342600	CC-NBS-LRR disease resistance protein	217.354	-0.216479	0.388863	-0.556697	0.577735	0.999735
LotjaGi2g1v0342700	S-adenosyl-L-methionine-dependent methyltransferases superfamily protein	2124.39	0.439276	0.336036	1.30723	0.191135	0.905334
LotjaGi2g1v0342800	Ubiquinone biosynthesis O-methyltransferase	143.953	0.0566539	0.230834	0.245431	0.806123	0.999735
LotjaGi2g1v0342900	zinc finger B-box protein	536.979	-0.108913	0.176413	-0.617374	0.536988	0.999735
LotjaGi2g1v0343000	Replication protein A 70 kDa DNA-binding subunit	295.555	0.0497701	0.291584	0.170689	0.864468	0.999735
LotjaGi2g1v0343100_LC	Replication protein A 70 kDa DNA-binding subunit	444.728	-0.111714	0.275054	-0.406153	0.68463	0.999735
LotjaGi2g1v0343200	exopolysaccharide production negative regulator	490.851	-0.00555142	0.21649	-0.0256429	0.979542	0.999735
LotjaGi2g1v0343300	CYCLOPS	1064.58	0.88262	0.452522	1.95045	0.051123	0.574687
LotjaGi2g1v0343400	ATP-dependent Clp protease proteolytic subunit	975.467	-0.312322	0.217588	-1.43538	0.151178	0.854711
LotjaGi2g1v0343600	Tetratricopeptide repeat protein	238.674	0.216576	0.216535	1.00019	0.317218	0.992292
LotjaGi2g1v0343700	DNA-directed RNA polymerase II family protein	723.167	-0.0193564	0.205	-0.0944219	0.924774	0.999735
LotjaGi2g1v0343800	Ankyrin repeat family protein	160.31	-0.229426	0.300086	-0.764535	0.444548	0.999735
LotjaGi2g1v0344000	Amino acid permease family protein	1349.2	-0.299732	0.162959	-1.83931	0.06587	0.647348
LotjaGi2g1v0344100_LC	Amino acid permease family protein	148.471	0.612712	0.34196	1.79177	0.0731706	0.673805
LotjaGi2g1v0344200	Transcription initiation factor tfiid subunit 1	995.728	0.281979	0.420366	0.670794	0.502352	0.999735
LotjaGi2g1v0344300	Formin-like protein	300.319	0.227884	0.349495	0.652036	0.514378	0.999735
LotjaGi2g1v0344400	Urea-proton symporter DUR3	965.497	0.110431	0.179784	0.614243	0.539055	0.999735
LotjaGi2g1v0344500	Ubiquinol oxidase	1224.82	-0.0616928	0.312245	-0.197579	0.843375	0.999735
LotjaGi2g1v0344600	Alpha glucosidase-like protein	2893.57	0.19877	0.210643	0.943636	0.345356	0.999735
LotjaGi2g1v0344800	ATP-dependent RNA helicase DeaD	147.984	-0.0955852	0.236998	-0.403316	0.686716	0.999735
LotjaGi2g1v0344900	Kelch repeat-containing F-box family protein	299.195	0.474936	0.323905	1.46628	0.142572	0.84009
LotjaGi2g1v0345000	Ankyrin repeat family protein	1908.85	0.168846	0.274681	0.614697	0.538755	0.999735
LotjaGi2g1v0345100	Trihelix transcription factor GT-3b	171.283	0.0583167	0.302919	0.192516	0.847338	0.999735
LotjaGi2g1v0345200	Zinc finger protein, putative	135.993	0.191656	0.248577	0.771013	0.440699	0.999735
LotjaGi2g1v0345300	Receptor-like protein kinase	1936.66	-0.232592	0.188651	-1.23292	0.217604	0.93001
LotjaGi2g1v0345400	SH3 domain-containing protein 1	293.728	0.203132	0.204277	0.994391	0.320032	0.992971
LotjaGi2g1v0345500	Myosin heavy chain-related protein	77.7725	-0.165975	0.341113	-0.486569	0.626564	0.999735
LotjaGi2g1v0345600	Major facilitator superfamily protein	549.51	0.132775	0.431657	0.307593	0.758392	0.999735
LotjaGi2g1v0345700	Protein kinase	913.381	-0.217871	0.315802	-0.689896	0.490259	0.999735
LotjaGi2g1v0346300	Carbon catabolite repressor protein 4 like 4	153.455	0.27346	0.215733	1.26759	0.204946	0.921034
LotjaGi2g1v0346400	Pectin acetylesterase	581.227	0.128745	0.172943	0.744435	0.456613	0.999735
LotjaGi2g1v0346500	Ring finger protein, putative	159.764	0.0688419	0.321394	0.214198	0.830393	0.999735
LotjaGi2g1v0346600	Beta-amylase	428.636	-0.236121	0.142491	-1.65709	0.0975003	0.752489
LotjaGi2g1v0346800	Receptor-kinase, putative	87.8758	0.0770385	0.444552	0.173295	0.86242	0.999735
LotjaGi2g1v0346900	Serine/threonine-protein kinase	499.047	-0.0882953	0.290038	-0.304427	0.760803	0.999735
LotjaGi2g1v0347000	Receptor-kinase, putative	103.113	0.368298	0.470253	0.783191	0.433515	0.999735
LotjaGi2g1v0347100	Receptor-kinase, putative	70.9757	-0.189935	0.452635	-0.419622	0.674762	0.999735
LotjaGi2g1v0347200	Rop guanine nucleotide exchange factor, putative	1230.66	-0.553396	0.217974	-2.53881	0.011123	0.250294
LotjaGi2g1v0347400_LC	Bifunctional inhibitor/lipid-transfer protein/seed storage 2S albumin superfamily protein	262.706	11.9801	1.92647	6.21868	5.01355e-10	1.00866e-07
LotjaGi2g1v0347700_LC	Transcription initiation factor IIB	2064.14	0.815636	0.992726	0.821612	0.411298	0.999735
LotjaGi2g1v0348000	Structural constituent of ribosome protein	207.97	-0.0973434	0.287533	-0.338547	0.734951	0.999735
LotjaGi2g1v0348100_LC	LEUNIG-like protein	108.382	0.0199608	0.291188	0.0685494	0.945348	0.999735
LotjaGi2g1v0348200	chitin synthase, putative (DUF1218)	595.217	-0.0953418	0.199325	-0.478324	0.632419	0.999735
LotjaGi2g1v0348300_LC	Protein decapping 5	87.6175	0.257899	0.446137	0.578072	0.563215	0.999735
LotjaGi2g1v0348400	Cytochrome P450 family ABA 8'-hydroxylase	755.116	-0.472922	0.522351	-0.905372	0.365268	0.999735
LotjaGi2g1v0348700	Glycosyltransferase-like protein	1392.47	0.143442	0.258539	0.554817	0.57902	0.999735
LotjaGi2g1v0349000	ABC(ATP-binding) family transporter	2455.78	0.163083	0.179221	0.909957	0.362845	0.999735
LotjaGi2g1v0349200	Glycine-rich protein	1476.11	0.219806	0.163971	1.34052	0.180077	0.89305
LotjaGi2g1v0349300	F-box family protein	649.911	0.166013	0.22951	0.723334	0.469474	0.999735
LotjaGi2g1v0349400	Upstream activation factor subunit spp27	788.755	-0.089195	0.34829	-0.256094	0.797878	0.999735
LotjaGi2g1v0349500	Zinc knuckle family protein	322.346	0.0971006	0.369595	0.262722	0.792765	0.999735
LotjaGi2g1v0349600	ABC transporter G family member	538.24	-0.558294	0.419349	-1.33134	0.183079	0.896847
LotjaGi2g1v0349900	Conserved oligomeric Golgi complex subunit 6	609.25	-0.0241748	0.152091	-0.158949	0.873709	0.999735
LotjaGi2g1v0350000	Pectate lyase	1121.17	-0.955932	0.405379	-2.35812	0.0183679	0.337425
LotjaGi2g1v0350100	WAT1-related protein	213.667	-0.0827635	0.278317	-0.297371	0.766183	0.999735
LotjaGi2g1v0350200	WAT1-related protein	727.547	-0.239114	0.282622	-0.846053	0.397523	0.999735
LotjaGi2g1v0350300	CC-NBS-LRR disease resistance protein	596.441	-0.274322	0.22593	-1.21419	0.224675	0.937271
LotjaGi2g1v0350400	WAT1-related protein	684.677	0.25536	0.193673	1.31851	0.187333	0.902415
LotjaGi2g1v0350500	Ectonucleoside triphosphate diphosphohydrolase 1	216.617	-0.0210663	0.157087	-0.134106	0.893318	0.999735
LotjaGi2g1v0350600	9-cis-epoxycarotenoid dioxygenase, putative	245.331	-0.728746	0.545643	-1.33557	0.181689	0.895144
LotjaGi2g1v0350800	JmjC domain-containing protein 7	61.3242	0.13823	0.358082	0.386028	0.699476	0.999735
LotjaGi2g1v0350900	Protein root UVB sensitive 3	338.535	0.158235	0.19854	0.796996	0.425453	0.999735
LotjaGi2g1v0351000	Kinesin-like protein	434.715	0.131054	0.347421	0.377221	0.706009	0.999735
LotjaGi2g1v0351100	2-oxoglutarate-dependent dioxygenase	223.795	1.46001	0.448452	3.25566	0.00113128	0.0493688
LotjaGi2g1v0351200	NAD(P)H-quinone oxidoreductase subunit 4L	53.1117	1.10484	1.44591	0.764113	0.4448	0.999735
LotjaGi2g1v0351300	RNA-binding (RRM/RBD/RNP motifs) family protein	179.443	0.661539	0.30563	2.16451	0.0304253	0.444366
LotjaGi2g1v0351500	Receptor-like kinase	362.144	-0.0670706	0.476913	-0.140635	0.888158	0.999735
LotjaGi2g1v0351600	2-oxoglutarate-dependent dioxygenase	649.264	0.453998	0.160211	2.83374	0.00460065	0.142398
LotjaGi2g1v0351700	ROP interactive partner 4	764.553	0.566929	0.251262	2.25632	0.0240504	0.390263
LotjaGi2g1v0351800	Subtilisin-like protease	241.477	-0.877205	0.261685	-3.35214	0.000801884	0.0378464
LotjaGi2g1v0351900	Diacylglycerol O-acyltransferase 2	198.566	-0.0536023	0.209074	-0.25638	0.797657	0.999735
LotjaGi2g1v0352000	Protein FAR1-RELATED SEQUENCE 5	219.466	0.00217209	0.241065	0.00901041	0.992811	0.999735
LotjaGi2g1v0352100	Auxin efflux carrier family protein	71.6092	-0.298685	0.530924	-0.562576	0.573724	0.999735
LotjaGi2g1v0352200_LC	AT-rich interactive domain protein	636.998	-0.0376793	0.206688	-0.1823	0.855347	0.999735
LotjaGi2g1v0352300	transcription factor	61.6534	-0.103185	0.308674	-0.334286	0.738164	0.999735
LotjaGi2g1v0352600	Thioredoxin reductase	1590.98	-0.0615133	0.280343	-0.219422	0.826322	0.999735
LotjaGi2g1v0352700	3-hydroxy-3-methylglutaryl coenzyme A reductase	1649.71	-0.362506	0.439396	-0.82501	0.409366	0.999735
LotjaGi2g1v0352800	DNA mismatch repair protein MutL	106.221	-0.583523	0.310426	-1.87975	0.0601422	0.622667
LotjaGi2g1v0353000	Leucine-rich repeat (LRR) family protein	320.098	0.0826424	0.209585	0.394315	0.693349	0.999735
LotjaGi2g1v0353100	Mitochondrial carrier family	103.191	0.475743	0.562439	0.845857	0.397633	0.999735
LotjaGi2g1v0353200	Monosaccharide-sensing protein 2	1580.01	0.414424	0.190533	2.17508	0.0296242	0.438179
LotjaGi2g1v0353400	Ring finger protein	1550.35	0.0355241	0.378313	0.0939014	0.925188	0.999735
LotjaGi2g1v0353500	MLO-like protein	102.749	0.135283	0.449633	0.300874	0.76351	0.999735
LotjaGi2g1v0353600	Chloroplast inner membrane localized protein	982.763	-0.261878	0.233911	-1.11956	0.262901	0.972694
LotjaGi2g1v0353700	Auxin efflux carrier family protein	915.155	-0.203116	0.18285	-1.11083	0.26664	0.974441
LotjaGi2g1v0353800	Kinase, putative	619.061	0.0455993	0.300509	0.151741	0.879392	0.999735
LotjaGi2g1v0353900	Glutamate receptor	406.76	-0.677222	0.216776	-3.12407	0.0017837	0.0715964
LotjaGi2g1v0354200	Amino acid transporter, putative	1273.96	-0.276021	0.261202	-1.05673	0.290634	0.982577
LotjaGi2g1v0354300	Kinase family protein	551.975	0.156315	0.160405	0.974503	0.329807	0.996692
LotjaGi2g1v0354400	Fact complex subunit spt16	1107.21	0.131316	0.166096	0.790606	0.429174	0.999735
LotjaGi2g1v0354500	DNA mismatch repair protein mutL	295.076	-0.005122	0.336253	-0.0152326	0.987847	0.999735
LotjaGi2g1v0354600	Phosphatidylinositol N-acetylglucosaminyltransferase subunit H	269.858	0.0209064	0.219664	0.0951743	0.924176	0.999735
LotjaGi2g1v0354700	RB1-inducible coiled-coil protein 1, putative isoform 1	218.318	0.202102	0.334568	0.604069	0.545798	0.999735
LotjaGi2g1v0354900	Nucleoside-triphosphatase THEP1	74.8249	0.480673	0.482985	0.995212	0.319633	0.992951
LotjaGi2g1v0355000	High mobility group protein	1476.02	-0.0783716	0.225282	-0.347881	0.727929	0.999735
LotjaGi2g1v0355200	Guanosine nucleotide diphosphate dissociation inhibitor	556.852	0.016488	0.212332	0.077652	0.938105	0.999735
LotjaGi2g1v0355400	RWP-RK domain containing protein	52.1632	-0.12764	0.345837	-0.369076	0.712071	0.999735
LotjaGi2g1v0355700	Phosphoinositide phosphatase family protein	696.509	-0.00753752	0.179859	-0.041908	0.966572	0.999735
LotjaGi2g1v0355900	Ubiquitin-like protein	1710.76	-0.0628574	0.152401	-0.412447	0.680012	0.999735
LotjaGi2g1v0356000	Multifunctional CCA protein	65.1228	-0.444075	0.376596	-1.17918	0.238325	0.951378
LotjaGi2g1v0356100	Cyclin	450.412	-0.494553	0.230618	-2.14447	0.0319952	0.455103
LotjaGi2g1v0356200	Phosphoserine aminotransferase	1267.1	-0.414638	0.568981	-0.728738	0.466162	0.999735
LotjaGi2g1v0356300	Protein GRIP	880.252	0.263557	0.354241	0.744006	0.456873	0.999735
LotjaGi2g1v0356400	Serine acetyltransferase	110.555	0.0126481	0.575788	0.0219667	0.982475	0.999735
LotjaGi2g1v0356500	Nucleolar GTP-binding protein 1	1733.14	0.192848	0.213921	0.901496	0.367325	0.999735
LotjaGi2g1v0356600	3-isopropylmalate dehydrogenase	118.422	0.124442	0.43235	0.287826	0.77348	0.999735
LotjaGi2g1v0356800	Cytosine-specific methyltransferase	383.391	-0.734989	0.46911	-1.56677	0.117168	0.79494
LotjaGi2g1v0357200	General transcription factor 3C polypeptide 5	232.808	-0.0927521	0.269482	-0.344187	0.730706	0.999735
LotjaGi2g1v0357700	Lysine/histidine transporter	3107.91	0.35634	0.201656	1.76707	0.0772171	0.687082
LotjaGi2g1v0358100_LC	UDP-glucose:glycoprotein glucosyltransferase	1031.83	-0.0215715	0.240867	-0.0895577	0.928639	0.999735
LotjaGi2g1v0358300	Polyribonucleotide nucleotidyltransferase	336.812	-0.000539747	0.249347	-0.00216464	0.998273	0.999785
LotjaGi2g1v0358400	Cyclic nucleotide-gated channel	224.187	-0.117104	0.242202	-0.483496	0.628744	0.999735
LotjaGi2g1v0358600	Glycosyltransferase family 2 protein	336.649	1.38821	0.396656	3.49979	0.000465617	0.0248958
LotjaGi2g1v0358700	Transporter-related family protein	521.494	-0.12258	0.293616	-0.417485	0.676324	0.999735
LotjaGi2g1v0358800	Sulfotransferase	371.013	0.496614	0.296335	1.67585	0.0937676	0.738813
LotjaGi2g1v0358900	Auxin response factor	431.202	1.40326	0.364883	3.84579	0.000120164	0.00770997
LotjaGi2g1v0359000	serine/threonine-protein phosphatase 6 regulatory subunit	1188.08	-0.0403922	0.12774	-0.316205	0.751847	0.999735
LotjaGi2g1v0359100	CASP-like protein	1320.18	0.230606	0.207917	1.10913	0.267376	0.974441
LotjaGi2g1v0359200	Homeobox leucine-zipper protein	612.011	-0.196881	0.317103	-0.620875	0.534682	0.999735
LotjaGi2g1v0359400	Double stranded RNA binding protein 3	764.402	-0.235242	0.290995	-0.808406	0.418857	0.999735
LotjaGi2g1v0359500	Vacuolar fusion MON1-like protein	443.996	-0.14944	0.205985	-0.725493	0.46815	0.999735
LotjaGi2g1v0359600	50S ribosomal protein L11	5685.46	-0.0221795	0.316431	-0.0700926	0.94412	0.999735
LotjaGi2g1v0359700	Aquaporin	29622.4	-0.0115236	0.362354	-0.031802	0.97463	0.999735
LotjaGi2g1v0360000	Divalent metal cation transporter MntH	148.743	0.539919	0.277825	1.94338	0.0519703	0.578178
LotjaGi2g1v0360100_LC	Acyl-CoA N-acyltransferases (NAT) superfamily protein	642.467	0.0331183	0.334547	0.0989944	0.921143	0.999735
LotjaGi2g1v0360200	Protein disulfide-isomerase	1695.04	0.0445137	0.129636	0.343375	0.731316	0.999735
LotjaGi2g1v0360300	Threonylcarbamoyl-AMP synthase	158.648	-0.154552	0.32394	-0.4771	0.633291	0.999735
LotjaGi2g1v0360400_LC	Hydroxyproline-rich glycoprotein	337.279	0.0730871	0.611802	0.119462	0.904909	0.999735
LotjaGi2g1v0360500	RING/U-box superfamily protein	1047.89	-0.068081	0.301841	-0.225552	0.82155	0.999735
LotjaGi2g1v0360600	23S rRNA (Uracil-5-)-methyltransferase	608.995	0.150026	0.126645	1.18462	0.236168	0.949793
LotjaGi2g1v0360800	Kinase family protein	318.339	0.0306699	0.179484	0.170879	0.864319	0.999735
LotjaGi2g1v0360900	Late embryogenesis abundant (LEA) protein-related	831.34	-0.922359	0.437625	-2.10765	0.0350615	0.473759
LotjaGi2g1v0361300	Beta-galactosidase	1115.11	-0.335247	0.283295	-1.18339	0.236656	0.950158
LotjaGi2g1v0361400_LC	Beta-galactosidase	1706.3	-0.0537209	0.291601	-0.184227	0.853835	0.999735
LotjaGi2g1v0361500	Fasciclin-like arabinogalactan protein	2353.36	-0.0635246	0.405127	-0.156802	0.875401	0.999735
LotjaGi2g1v0361600	Fasciclin-like arabinogalactan protein	2298.68	0.0527068	0.398552	0.132246	0.89479	0.999735
LotjaGi2g1v0361700	Fasciclin-like arabinogalactan protein	2466.19	-0.12783	0.466627	-0.273944	0.784127	0.999735
LotjaGi2g1v0361800_LC	NAD(P)-binding Rossmann-fold superfamily protein	3328.91	0.0303046	0.237342	0.127683	0.8984	0.999735
LotjaGi2g1v0361900	Zinc finger family protein	197.646	-0.499655	0.487376	-1.02519	0.305272	0.986409
LotjaGi2g1v0362000_LC	F-box family protein	690.641	0.0548297	0.328299	0.167012	0.867361	0.999735
LotjaGi2g1v0362400	Auxin response factor	330.991	0.265749	0.494897	0.536978	0.591283	0.999735
LotjaGi2g1v0362500	Acyl-CoA dehydrogenase	2388.15	0.441222	0.829754	0.53175	0.594899	0.999735
LotjaGi2g1v0362600	Transmembrane protein 209	65.3958	-0.162643	0.425364	-0.382363	0.702192	0.999735
LotjaGi2g1v0362700	E3 SUMO-protein ligase SIZ1	1001.5	0.0677932	0.247618	0.273782	0.784252	0.999735
LotjaGi2g1v0362800	Proteasome subunit beta type	1243.33	-0.125952	0.179531	-0.701561	0.482953	0.999735
LotjaGi2g1v0362900	Pentatricopeptide repeat-containing protein, putative	134.271	-0.0537793	0.44714	-0.120274	0.904266	0.999735
LotjaGi2g1v0363200	exonuclease V-like protein	286.428	0.207995	0.334162	0.622439	0.533653	0.999735
LotjaGi2g1v0363300	50S ribosomal protein L28	347.552	0.0204518	0.20016	0.102177	0.918616	0.999735
LotjaGi2g1v0363400_LC	RNA ligase isoform 1	217.834	0.101044	0.434927	0.232324	0.816286	0.999735
LotjaGi2g1v0363500	Alpha/beta-Hydrolases superfamily protein	203.88	-0.0377137	0.297167	-0.126911	0.899011	0.999735
LotjaGi2g1v0363600	RING/U-box superfamily protein	104.947	0.423841	0.33825	1.25304	0.210191	0.924463
LotjaGi2g1v0363800	Tetraspanin family protein	1794.87	-0.231708	0.218424	-1.06082	0.288773	0.98202
LotjaGi2g1v0364000	Pentatricopeptide repeat-containing protein family	273.981	0.0460424	0.25454	0.180885	0.856458	0.999735
LotjaGi2g1v0364100	Interactor of constitutive active ROPs-like protein	246.436	-0.190569	0.480022	-0.397	0.691367	0.999735
LotjaGi2g1v0364200	30S ribosomal protein S12	1412.33	-0.0933444	0.350944	-0.26598	0.790254	0.999735
LotjaGi2g1v0364300	Dof zinc finger protein	503.313	-0.437842	0.194656	-2.24931	0.0244926	0.39442
LotjaGi2g1v0364400	Sentrin-specific protease	72.086	-0.0419493	0.28248	-0.148504	0.881945	0.999735
LotjaGi2g1v0364500	Arogenate dehydratase	451.164	0.0497369	0.140043	0.355156	0.722473	0.999735
LotjaGi2g1v0364600	V-type proton ATPase subunit a	124.31	-0.186665	0.290727	-0.642063	0.520832	0.999735
LotjaGi2g1v0364700	DNA damage-binding protein 1	75.5661	-0.573013	0.347846	-1.64732	0.0994921	0.759467
LotjaGi2g1v0364800	Mitogen-activated protein kinase	3249.45	0.248955	0.202836	1.22737	0.219683	0.931066
LotjaGi2g1v0364900	Ascorbate peroxidase	23044.5	-0.019694	0.329713	-0.0597307	0.95237	0.999735
LotjaGi2g1v0365000	CCR4-NOT transcription complex subunit 4	2003.36	0.182683	0.274998	0.664306	0.506494	0.999735
LotjaGi2g1v0365100	AP2-like ethylene-responsive transcription factor	2428.56	-0.0189389	0.246942	-0.0766935	0.938867	0.999735
LotjaGi2g1v0365400	Mitogen-activated protein kinase	507.09	0.0842278	0.144773	0.581791	0.560707	0.999735
LotjaGi2g1v0365500	Pseudo-response regulator	4447.36	-0.0564749	0.382068	-0.147814	0.88249	0.999735
LotjaGi2g1v0365600	Kinase family protein	166.933	0.136053	0.223092	0.609852	0.54196	0.999735
LotjaGi2g1v0365900	Kinase family protein	73.1285	-0.102299	0.483361	-0.211641	0.832387	0.999735
LotjaGi2g1v0366000	BTB/POZ domain-containing protein	107.726	-0.000687707	0.273745	-0.00251222	0.997996	0.999785
LotjaGi2g1v0366100	Chitinase	175.393	-0.00779211	0.441136	-0.0176637	0.985907	0.999735
LotjaGi2g1v0366200	Histone H2B	1023.36	-0.152155	0.251974	-0.603853	0.545941	0.999735
LotjaGi2g1v0366700	Histone H4	778.952	-0.630342	0.420983	-1.49731	0.134313	0.822012
LotjaGi2g1v0366800	Receptor-like kinase, putative	74.1783	-0.103086	0.342281	-0.301174	0.763282	0.999735
LotjaGi2g1v0366900	CCR4-NOT transcription complex subunit 2	884.009	-0.0634981	0.208873	-0.304003	0.761126	0.999735
LotjaGi2g1v0367000	E3 UFM1-protein ligase 1 like	771.428	0.0891293	0.251211	0.354799	0.72274	0.999735
LotjaGi2g1v0367100	Ankyrin repeat-containing protein family	218.291	-0.172118	0.418299	-0.411472	0.680726	0.999735
LotjaGi2g1v0367200_LC	Endosomal targeting BRO1-like domain-containing protein	120.791	0.28084	0.326569	0.859971	0.389805	0.999735
LotjaGi2g1v0367300	GPI mannosyltransferase 2	82.3238	-0.227008	0.291012	-0.780062	0.435354	0.999735
LotjaGi2g1v0367400	Pentatricopeptide repeat-containing protein family	723.123	0.140256	0.148847	0.94228	0.346049	0.999735
LotjaGi2g1v0367600	Exocyst complex component, putative	1049.29	0.762095	0.37833	2.01436	0.0439713	0.533407
LotjaGi2g1v0367700	Ribosomal L29 family protein	605.617	0.0121716	0.370401	0.0328607	0.973786	0.999735
LotjaGi2g1v0367800	Heavy metal transport/detoxification superfamily protein	191.331	0.0247532	0.345463	0.0716524	0.942879	0.999735
LotjaGi2g1v0368100_LC	2-oxoglutarate (2OG) and Fe(II)-dependent oxygenase superfamily protein	483.514	0.0926765	0.365252	0.253733	0.799702	0.999735
LotjaGi2g1v0368200	Dirigent protein	460.08	0.397564	0.423905	0.93786	0.348316	0.999735
LotjaGi2g1v0368500	NDX1 homeobox protein	832.305	0.001111	0.198405	0.00559966	0.995532	0.999735
LotjaGi2g1v0368700	50S ribosomal protein L23	3115.37	-0.0677014	0.257797	-0.262615	0.792847	0.999735
LotjaGi2g1v0368900	Very-long-chain (3R)-3-hydroxyacyl-CoA dehydratase	460.851	0.0746924	0.212939	0.350768	0.725762	0.999735
LotjaGi2g1v0369000	Aquaporin	1535.51	0.0780168	0.495534	0.15744	0.874898	0.999735
LotjaGi2g1v0369100	Myb transcription factor	3003.56	0.333179	0.357387	0.932265	0.351199	0.999735
LotjaGi2g1v0369300	F-box protein, putative	196.677	0.120286	0.205386	0.585656	0.558107	0.999735
LotjaGi2g1v0369400	Protein upstream of flc	226.806	-0.110976	0.336068	-0.330219	0.741235	0.999735
LotjaGi2g1v0369600_LC	P-loop containing nucleoside triphosphate hydrolases superfamily protein	182.093	-0.0381338	0.479233	-0.0795725	0.936577	0.999735
LotjaGi2g1v0369800	ATP-dependent zinc metalloprotease FtsH	145.957	-0.417948	0.500948	-0.834314	0.404104	0.999735
LotjaGi2g1v0369900_LC	SNF2 domain-containing protein / helicase domain-containing protein / zinc finger protein-like protein	104.068	-0.169085	0.446475	-0.378711	0.704903	0.999735
LotjaGi2g1v0370100	Ras family protein	1748.85	0.0890369	0.158394	0.562125	0.574031	0.999735
LotjaGi2g1v0370200	DNA-binding protein, putative	230.322	0.0685312	0.387459	0.176874	0.859608	0.999735
LotjaGi2g1v0370300	RNA-binding protein	2978.31	-0.0889094	0.344941	-0.257752	0.796598	0.999735
LotjaGi2g1v0370400	Histone H2B	1498.06	0.0368915	0.363412	0.101514	0.919142	0.999735
LotjaGi2g1v0370500_LC	expansin B3	4415.25	0.00149897	0.305995	0.00489868	0.996091	0.999735
LotjaGi2g1v0370600	Histone H2B	1355.75	0.104688	0.304631	0.343656	0.731105	0.999735
LotjaGi2g1v0370700	RNA-binding family protein	627.401	0.130851	0.253924	0.515316	0.606332	0.999735
LotjaGi2g1v0370800	K-stimulated pyrophosphate-energized sodium pump protein	1033.76	0.356563	0.454113	0.785185	0.432345	0.999735
LotjaGi2g1v0370900_LC	Translation initiation factor IF-1	174.308	0.16106	0.467365	0.344614	0.730385	0.999735
LotjaGi2g1v0371000	UDP-glucuronate decarboxylase protein 6	4643.51	-0.039919	0.177777	-0.224545	0.822333	0.999735
LotjaGi2g1v0371200	Pectinesterase	453.945	-0.402954	0.575673	-0.699971	0.483946	0.999735
LotjaGi2g1v0371400	Sec14 cytosolic factor	699.522	0.0844645	0.234247	0.360578	0.718415	0.999735
LotjaGi2g1v0371600	ubiquitin-conjugating enzyme E2	1017.62	-0.0349672	0.233968	-0.149453	0.881196	0.999735
LotjaGi2g1v0371700	Pathogenesis-related thaumatin family protein	1058.94	-1.17316	0.496915	-2.36088	0.0182315	0.336299
LotjaGi2g1v0371800	Membrane protein insertase YidC	423.318	-0.14668	0.185104	-0.792417	0.428118	0.999735
LotjaGi2g1v0372000	70 kDa heat shock protein	1253.53	0.457949	0.399839	1.14533	0.252071	0.963592
LotjaGi2g1v0372100	Transmembrane protein, putative	459.718	-0.48704	0.368373	-1.32214	0.186122	0.90174
LotjaGi2g1v0372300	Dof zinc finger protein	203.076	-0.0123676	0.258977	-0.0477556	0.961911	0.999735
LotjaGi2g1v0372400	U-box domain-containing protein	1674.57	0.0160213	0.180182	0.0889171	0.929148	0.999735
LotjaGi2g1v0372500	Ankyrin repeat family protein	155.045	-0.355497	0.339273	-1.04782	0.294721	0.983273
LotjaGi2g1v0372700_LC	Replication factor A	452.019	-0.267265	0.464294	-0.575637	0.564861	0.999735
LotjaGi2g1v0373100	ENTH/VHS family protein	149.146	0.0739899	0.258266	0.286487	0.774505	0.999735
LotjaGi2g1v0373200	Actin	942.165	0.118972	0.245562	0.484488	0.62804	0.999735
LotjaGi2g1v0373300	Protein phosphatase 2C family protein	1270.38	-0.0837018	0.204404	-0.409493	0.682178	0.999735
LotjaGi2g1v0373500	Mitochondrial import inner membrane translocase subunit Tim9	142.979	0.262185	0.413839	0.633544	0.526378	0.999735
LotjaGi2g1v0373600	Protein kinase	495.846	0.559761	0.518732	1.07909	0.280546	0.979223
LotjaGi2g1v0373700	Protein kinase	407.553	0.228373	0.16763	1.36237	0.173083	0.884712
LotjaGi2g1v0373800	Expansin	1142.4	-0.405459	0.279294	-1.45173	0.146578	0.845314
LotjaGi2g1v0374100	PGR5-like protein 1B, chloroplastic	190.022	-0.0944226	0.280962	-0.336069	0.736819	0.999735
LotjaGi2g1v0374200	Rab5-interacting family protein	672.212	-0.11071	0.272567	-0.406176	0.684613	0.999735
LotjaGi2g1v0374300	Oxysterol-binding protein-related protein	486.252	-0.0930735	0.238998	-0.389432	0.696957	0.999735
LotjaGi2g1v0374400	Telomere-binding family protein	342.763	-0.370115	0.274254	-1.34953	0.177166	0.890331
LotjaGi2g1v0374500	Scarecrow transcription factor family protein	419.299	0.0703275	0.199695	0.352175	0.724707	0.999735
LotjaGi2g1v0374600	Scarecrow transcription factor family protein	167.93	0.535783	0.256052	2.09248	0.0363959	0.484599
LotjaGi2g1v0374700	Scarecrow transcription factor family protein	1656.36	0.63362	0.29275	2.16438	0.0304355	0.444366
LotjaGi2g1v0374800_LC	LINE-1 reverse transcriptase isogeny	50.8891	1.71293	0.51956	3.29688	0.000977642	0.044124
LotjaGi2g1v0374900	H+-transporting two-sector ATPase, alpha/beta subunit, central region	53.6429	0.414971	0.552983	0.750421	0.453001	0.999735
LotjaGi2g1v0375000_LC	Alanine--tRNA ligase	97.2093	-0.525006	0.371927	-1.41158	0.158073	0.865433
LotjaGi2g1v0375100	Scarecrow transcription factor family protein	276.075	-0.286765	0.191581	-1.49683	0.134436	0.822133
LotjaGi2g1v0375200	Scarecrow transcription factor family protein	1108.64	0.0362315	0.224453	0.161421	0.871762	0.999735
LotjaGi2g1v0375500	Scarecrow transcription factor family protein	495.581	0.0128712	0.165616	0.0777168	0.938053	0.999735
LotjaGi2g1v0375700	Haloacid dehalogenase-like hydrolase	190.602	-0.439093	0.438266	-1.00189	0.316398	0.991352
LotjaGi2g1v0375800	Nudix hydrolase 9	85.16	-0.133507	0.387165	-0.344832	0.730221	0.999735
LotjaGi2g1v0375900	ATP-dependent zinc metalloprotease FTSH protein	192.05	-0.164631	0.239421	-0.687623	0.49169	0.999735
LotjaGi2g1v0376100	ATP-dependent zinc metalloprotease FTSH protein	2400.13	-0.118706	0.2068	-0.574015	0.565958	0.999735
LotjaGi2g1v0376200	S-acyltransferase	559.323	-0.111341	0.148531	-0.74961	0.453489	0.999735
LotjaGi2g1v0376500	Cyclin d3	1049.27	0.108622	0.317866	0.341723	0.732559	0.999735
LotjaGi2g1v0376600	Ganglioside-induced differentiation-associated protein 2	360.139	0.214356	0.24515	0.874388	0.381907	0.999735
LotjaGi2g1v0376700	Thiol-disulfide oxidoreductase LTO1	384.648	-0.0357415	0.204385	-0.174874	0.861179	0.999735
LotjaGi2g1v0376800	Kinase family protein	3470.04	0.494747	0.792418	0.624351	0.532397	0.999735
LotjaGi2g1v0376900	Thiosulfate sulfurtransferase GlpE	2530.29	0.773385	1.15228	0.67118	0.502106	0.999735
LotjaGi2g1v0377000	Bifunctional nuclease	558.195	0.202427	0.283668	0.713605	0.475472	0.999735
LotjaGi2g1v0377100_LC	Bifunctional nuclease	1340.93	0.0115381	0.131364	0.0878331	0.930009	0.999735
LotjaGi2g1v0377200	Phospholipase D	2091.71	0.0983902	0.206145	0.477286	0.633158	0.999735
LotjaGi2g1v0377400	Syringolide-induced protein 14-1-1	333.405	4.94325	0.704526	7.01642	2.27626e-12	6.51066e-10
LotjaGi2g1v0377500	DNA-directed RNA polymerase subunit	2275.21	0.0883433	0.243409	0.362941	0.716649	0.999735
LotjaGi2g1v0377600	Peptide methionine sulfoxide reductase msrB	256.559	0.554802	0.226886	2.44529	0.0144736	0.293177
LotjaGi2g1v0377700	Class II aminoacyl-tRNA and biotin synthetases superfamily protein	1600.9	0.768879	0.388578	1.9787	0.0478497	0.558756
LotjaGi2g1v0377800	Prolyl 4-hydroxylase alpha subunit, putative	1119.66	0.371321	0.190557	1.94861	0.0513417	0.575745
LotjaGi2g1v0378000	Aconitate hydratase	4408.87	-0.0106558	0.17558	-0.0606894	0.951607	0.999735
LotjaGi2g1v0378100	RING/U-box superfamily protein	597.757	0.0782174	0.512585	0.152594	0.878718	0.999735
LotjaGi2g1v0378300	Eukaryotic aspartyl protease family protein	214.443	-0.145735	0.202149	-0.720929	0.470953	0.999735
LotjaGi2g1v0378400	Methyltransferase family protein, putative	139.021	0.770669	0.332969	2.31454	0.0206382	0.358934
LotjaGi2g1v0378500	La-related	474.809	-0.10353	0.197665	-0.523768	0.60044	0.999735
LotjaGi2g1v0378800	Pentatricopeptide repeat-containing protein	93.6861	-0.445131	0.360515	-1.23471	0.216939	0.929674
LotjaGi2g1v0379000	Pentatricopeptide repeat-containing protein	70.4272	-0.0126732	0.550147	-0.023036	0.981622	0.999735
LotjaGi2g1v0379100	Protein MID1-COMPLEMENTING ACTIVITY 1	3672.59	0.258028	0.249506	1.03416	0.301064	0.984087
LotjaGi2g1v0379200	Vacuolar protein sorting-associated protein 35	1278.72	0.118541	0.162786	0.728206	0.466488	0.999735
LotjaGi2g1v0379300	Rac-like GTP-binding protein	594.378	-0.0348691	0.130863	-0.266455	0.789889	0.999735
LotjaGi2g1v0379500	3-dehydroquinate synthase	1262.9	0.0515414	0.262711	0.196191	0.844461	0.999735
LotjaGi2g1v0379700_LC	Myb/SANT-like DNA-binding domain protein	306.582	0.348568	0.536919	0.6492	0.516209	0.999735
LotjaGi2g1v0379800	bZIP transcription factor (DUF630 and DUF632)	66.3869	-1.74875	0.578813	-3.02127	0.00251715	0.0923603
LotjaGi2g1v0379900	Histidine kinase	1531.69	-0.518295	0.495671	-1.04564	0.295726	0.984087
LotjaGi2g1v0380000	Peroxidase family protein	747.119	-0.191642	0.226054	-0.847772	0.396565	0.999735
LotjaGi2g1v0380100	Senescence/dehydration-associated-like protein	462.972	-0.210346	0.348487	-0.603598	0.546111	0.999735
LotjaGi2g1v0380200	26S proteasome non-ATPase regulatory subunit 4	1754.13	0.013269	0.118212	0.112247	0.910627	0.999735
LotjaGi2g1v0380500	Nodulin-like / Major Facilitator Superfamily protein	56.423	0.446213	0.832781	0.535811	0.592089	0.999735
LotjaGi2g1v0380600	Pathogenesis-related thaumatin family protein	549.394	-0.147784	0.309622	-0.477304	0.633145	0.999735
LotjaGi2g1v0380800	Pathogenesis-related thaumatin family protein	261.202	0.475888	0.310278	1.53375	0.125092	0.808297
LotjaGi2g1v0380900	Armadillo repeat only	445.684	0.278521	0.319645	0.871344	0.383566	0.999735
LotjaGi2g1v0381000	Chaperone DnaJ-like protein	5251.32	0.200331	0.380203	0.526907	0.598258	0.999735
LotjaGi2g1v0381200	protein kinase family protein	1443.72	0.402131	0.306949	1.31009	0.190165	0.905334
LotjaGi2g1v0381400	Transcription-associated protein 1	1976.88	-0.0522487	0.252489	-0.206934	0.836061	0.999735
LotjaGi2g1v0381600	Transcription initiation factor TFIID subunit 14b	140.55	-0.170018	0.221488	-0.767616	0.442715	0.999735
LotjaGi2g1v0381700	polyamine-modulated factor 1-binding protein	497.527	0.299586	0.355521	0.842668	0.399414	0.999735
LotjaGi2g1v0382200	Mitochondrial ATP synthase subunit G protein	425.21	0.0750391	0.404729	0.185406	0.852911	0.999735
LotjaGi2g1v0382300	50S ribosomal protein L2	6600.94	-0.155723	0.4334	-0.359305	0.719367	0.999735
LotjaGi2g1v0382400_LC	Myb/SANT-like DNA-binding domain protein	254.403	0.373493	0.244949	1.52478	0.127314	0.810031
LotjaGi2g1v0382500	Homeobox protein LUMINIDEPENDENS, putative	268.748	0.00318148	0.418059	0.00761011	0.993928	0.999735
LotjaGi2g1v0382600	Sodium-dependent phosphate transporter 1	924.986	0.0660835	0.330138	0.200169	0.841348	0.999735
LotjaGi2g1v0382700	GDP-mannose 4,6 dehydratase-like protein	1161.93	-0.0110705	0.564818	-0.0196001	0.984362	0.999735
LotjaGi2g1v0382800	Histone H1	9634.75	0.696905	0.563436	1.23688	0.21613	0.929181
LotjaGi2g1v0382900	Histone H3	2433.64	0.101823	0.206988	0.491926	0.622772	0.999735
LotjaGi2g1v0383000	NAC domain-containing protein, putative	59.9621	0.0125501	0.281204	0.0446299	0.964402	0.999735
LotjaGi2g1v0383100	V-type proton ATPase proteolipid subunit	3249.08	0.0266977	0.235497	0.113367	0.909739	0.999735
LotjaGi2g1v0383200	Non-specific serine/threonine protein kinase	200.329	-0.141501	0.518629	-0.272836	0.784979	0.999735
LotjaGi2g1v0383300	Kinesin-like protein	152.022	-0.292859	0.390502	-0.749956	0.453281	0.999735
LotjaGi2g1v0383400	Protein-S-isoprenylcysteine O-methyltransferase	160.1	-0.0689024	0.204021	-0.337722	0.735573	0.999735
LotjaGi2g1v0383500	F-box/LRR protein	86.7178	-0.312714	0.338981	-0.922511	0.356262	0.999735
LotjaGi2g1v0383700	Zinc finger, B-box	556.633	0.151027	0.270992	0.557313	0.577314	0.999735
LotjaGi2g1v0383800	Serine carboxypeptidase S28 family protein	564.097	-0.198257	0.245301	-0.808216	0.418966	0.999735
LotjaGi2g1v0383900	UPF0183 protein	1132.96	0.0116838	0.259988	0.0449398	0.964155	0.999735
LotjaGi2g1v0384000	Zinc finger CCCH domain protein	1065.41	0.277959	0.205457	1.35289	0.176092	0.888319
LotjaGi2g1v0384100	Zinc finger CCCH domain protein	581.081	0.317874	0.187952	1.69126	0.0907878	0.731796
LotjaGi2g1v0384200	Transmembrane and coiled-coil domain-containing protein 4	882.34	-0.0408358	0.247181	-0.165206	0.868782	0.999735
LotjaGi2g1v0384300	Coiled-coil domain-containing 90B, mitochondrial	217.02	0.0303114	0.164836	0.183888	0.854101	0.999735
LotjaGi2g1v0384500	Cytochrome P450 family protein	415.71	-0.331315	0.612339	-0.541065	0.588463	0.999735
LotjaGi2g1v0384600	GATA transcription factor	64.8072	-0.297741	0.526794	-0.565194	0.571942	0.999735
LotjaGi2g1v0384700	Leucine-rich repeat receptor-like protein kinase	309.283	-0.220577	0.249744	-0.88321	0.377123	0.999735
LotjaGi2g1v0384900	O-fucosyltransferase family protein	159.28	-0.181654	0.175248	-1.03655	0.299944	0.984087
LotjaGi2g1v0385000	Ubiquitin-conjugating enzyme E2	672.493	0.115616	0.176228	0.656059	0.511786	0.999735
LotjaGi2g1v0385200	D-2-hydroxyglutarate dehydrogenase, mitochondrial	280.805	0.18855	0.436531	0.431927	0.665794	0.999735
LotjaGi2g1v0385400	tRNA-2-methylthio-N(6)-dimethylallyladenosine synthase	276.223	-0.0277408	0.266945	-0.10392	0.917233	0.999735
LotjaGi2g1v0385500	Cytochrome P450	236.492	0.168499	0.509302	0.330843	0.740763	0.999735
LotjaGi2g1v0385600	Ribosomal RNA small subunit methyltransferase A	71.637	0.0471196	0.349551	0.1348	0.89277	0.999735
LotjaGi2g1v0385700	Beta-galactosidase	647.826	-0.653827	0.161581	-4.04642	5.20058e-05	0.00377559
LotjaGi2g1v0385800	Thioredoxin	903.059	0.0628108	0.29568	0.212428	0.831773	0.999735
LotjaGi2g1v0385900	Protein REVERSION-TO-ETHYLENE SENSITIVITY1	461.949	0.157395	0.219553	0.716889	0.473442	0.999735
LotjaGi2g1v0386000	MACPF domain-containing protein	829.967	-0.0722226	0.207597	-0.347899	0.727916	0.999735
LotjaGi2g1v0386100	WAT1-related protein	1344.55	0.0314159	0.241997	0.12982	0.896709	0.999735
LotjaGi2g1v0386200	FG-GAP repeat protein	1132.75	0.164198	0.175522	0.935481	0.349541	0.999735
LotjaGi2g1v0386400	Glutaredoxin family protein	587.366	-0.00753276	0.217295	-0.034666	0.972346	0.999735
LotjaGi2g1v0386600	Peroxidase	1380.12	-0.337283	0.183188	-1.84118	0.0655948	0.64686
LotjaGi2g1v0386800	ATP-dependent zinc metalloprotease FtsH	1111.91	1.21997	0.458307	2.6619	0.00777005	0.200283
LotjaGi2g1v0387000	ATP-dependent zinc metalloprotease FtsH	183.453	-0.0881757	0.550872	-0.160066	0.872829	0.999735
LotjaGi2g1v0387200	Carboxyl methyltransferase	102.243	-0.286969	0.506489	-0.566586	0.570996	0.999735
LotjaGi2g1v0387400	Mannan endo-1,4-beta-mannosidase-like protein	548.994	0.235311	0.212065	1.10962	0.267164	0.974441
LotjaGi2g1v0387500	Phosphatidic acid phosphatase family protein, putative	602.111	0.0663168	0.187113	0.35442	0.723024	0.999735
LotjaGi2g1v0387600	Plant/F18B3-190 protein, putative	136.672	0.340237	0.280778	1.21176	0.225602	0.937813
LotjaGi2g1v0387700_LC	Plant/F18B3-190 protein, putative	1983.02	-0.134848	0.25347	-0.532006	0.594722	0.999735
LotjaGi2g1v0387900	2,3,4,5-tetrahydropyridine-2,6-dicarboxylate N-acetyltransferase	2211.28	0.0142991	0.147279	0.0970887	0.922656	0.999735
LotjaGi2g1v0388000	Inorganic pyrophosphatase, putative	3388.71	0.0571374	0.155267	0.367995	0.712877	0.999735
LotjaGi2g1v0388100	Isoflavone reductase	6914.83	0.0235721	0.270542	0.0871292	0.930569	0.999735
LotjaGi2g1v0388200	Ubiquitin carboxyl-terminal hydrolase	106.355	0.211074	0.368606	0.572627	0.566897	0.999735
LotjaGi2g1v0388300_LC	Transposon protein, putative, CACTA, En/Spm sub-class	1369.02	0.234273	0.369384	0.634226	0.525933	0.999735
LotjaGi2g1v0388400	Transmembrane protein 53	160.821	-0.515756	0.250444	-2.05937	0.0394592	0.504177
LotjaGi2g1v0388500	Phosphopantetheine adenylyltransferase	309.625	-0.0123865	0.13767	-0.0899727	0.928309	0.999735
LotjaGi2g1v0388700	Galactose mutarotase-like superfamily protein	616.582	-0.230307	0.253154	-0.909748	0.362955	0.999735
LotjaGi2g1v0388800	Regulator of chromosome condensation (RCC1) family protein	238.915	-0.208605	0.215551	-0.967776	0.333156	0.999132
LotjaGi2g1v0388900	Laccase	130.619	0.341331	0.313752	1.0879	0.276639	0.978584
LotjaGi2g1v0389000	Laccase	652.635	-0.201274	0.2701	-0.745181	0.456162	0.999735
LotjaGi2g1v0389100	Tubby-like F-box protein	669.682	-0.0741661	0.132168	-0.561152	0.574694	0.999735
LotjaGi2g1v0389200	U-box domain-containing family protein	442.074	-0.0175469	0.285504	-0.0614594	0.950993	0.999735
LotjaGi2g1v0389400	ATPase family AAA domain-containing protein 3	304.58	0.063397	0.371341	0.170724	0.86444	0.999735
LotjaGi2g1v0389600	Zinc finger-homeodomain protein 1	209.606	-0.66614	0.311215	-2.14045	0.0323186	0.457578
LotjaGi2g1v0389900	DNA-3-methyladenine glycosylase 1	554.429	0.0730434	0.174438	0.418736	0.675409	0.999735
LotjaGi2g1v0390200	Vam6/Vps39-like protein	933.566	0.0443532	0.197464	0.224614	0.822279	0.999735
LotjaGi2g1v0390300	MIP18 family protein	371.662	0.332364	0.183358	1.81265	0.0698861	0.662468
LotjaGi2g1v0390400	NAD(P)H-quinone oxidoreductase subunit I, chloroplastic	77.4352	1.19551	0.312282	3.8283	0.000129034	0.00816869
LotjaGi2g1v0390500	late embryogenesis abundant protein	114.67	-0.737846	0.703632	-1.04862	0.294351	0.983273
LotjaGi2g1v0390700	Cytochrome P450 family protein	128.196	0.258419	0.290578	0.889329	0.373826	0.999735
LotjaGi2g1v0390800	DNA/RNA helicase protein	265.606	-0.606761	0.371651	-1.63261	0.102551	0.768818
LotjaGi2g1v0391100	Transcription initiation factor IIB	347.64	0.0654434	0.16108	0.406279	0.684537	0.999735
LotjaGi2g1v0391200	Sugar transporter, putative	877.364	-0.14794	0.319029	-0.463719	0.642849	0.999735
LotjaGi2g1v0391700	Pentatricopeptide repeat-containing protein	203.934	-0.308774	0.324271	-0.95221	0.340991	0.999228
LotjaGi2g1v0391800_LC	DNA-directed RNA polymerase subunit beta	921.4	0.189938	0.391341	0.48535	0.627428	0.999735
LotjaGi2g1v0392000_LC	DNA-directed RNA polymerase III subunit RPC5	78.478	-0.0941419	0.479855	-0.196188	0.844463	0.999735
LotjaGi2g1v0392300	Mitochondrial transcription termination factor-related family protein	195.053	0.0256143	0.215042	0.119113	0.905186	0.999735
LotjaGi2g1v0392400	Zinc finger protein	1056.43	0.517874	0.241953	2.14039	0.0323234	0.457578
LotjaGi2g1v0392500	Protein phosphatase 2C family protein	457.292	-0.0896308	0.167436	-0.535314	0.592433	0.999735
LotjaGi2g1v0392700	Scarecrow transcription factor family protein	156.363	-0.413039	0.570171	-0.724411	0.468813	0.999735
LotjaGi2g1v0392800	HVA22-like protein	306.768	-0.144112	0.172681	-0.834558	0.403967	0.999735
LotjaGi2g1v0392900	Transcription factor	403.476	-0.0283617	0.39987	-0.0709272	0.943456	0.999735
LotjaGi2g1v0393100	Homeobox protein, putative	286.212	0.0562872	0.586759	0.0959291	0.923577	0.999735
LotjaGi2g1v0393400	NAD(P)H dehydrogenase (Quinone)	873.516	0.189149	0.275611	0.686289	0.492531	0.999735
LotjaGi2g1v0393500	Xaa-pro aminopeptidase, putative	1734.92	-0.0690346	0.218802	-0.315512	0.752373	0.999735
LotjaGi2g1v0393600	Glycosyltransferase	2006.97	-0.0932273	0.370371	-0.251713	0.801263	0.999735
LotjaGi2g1v0393700	Brassinazole-resistant 1 protein	1648.97	-0.173775	0.339685	-0.511576	0.608948	0.999735
LotjaGi2g1v0393800	Major facilitator superfamily transporter	183.24	0.2469	0.33933	0.727611	0.466852	0.999735
LotjaGi2g1v0393900	Ubiquitin-conjugating enzyme E2, putative	3458.38	0.0100917	0.145333	0.0694383	0.944641	0.999735
LotjaGi2g1v0394000	Geranylgeranyl pyrophosphate synthase	297.023	0.658861	0.759405	0.867602	0.385612	0.999735
LotjaGi2g1v0394100	UPF0496 protein	222.6	-0.179225	0.221166	-0.810364	0.417731	0.999735
LotjaGi2g1v0394200	Calcium uniporter protein, mitochondrial	836.372	0.561424	0.672524	0.834801	0.40383	0.999735
LotjaGi2g1v0394400	E3 ubiquitin-protein ligase	826.989	0.190932	0.278246	0.686201	0.492586	0.999735
LotjaGi2g1v0394700	PQ-loop repeat family protein / transmembrane family protein	87.6427	-0.904533	0.457975	-1.97507	0.04826	0.56079
LotjaGi2g1v0394900	V-type proton ATPase subunit H	1101.87	-0.0436005	0.16232	-0.268608	0.788231	0.999735
LotjaGi2g1v0394950	Receptor-like protein kinase	1400.78	1.32286	0.462974	2.85731	0.00427248	0.136329
LotjaGi2g1v0395000	Protein DA1-related 1	239.41	0.115106	0.325037	0.354134	0.723239	0.999735
LotjaGi2g1v0395600	Homeobox protein bel1-like protein	423.104	0.907254	0.306058	2.96432	0.00303355	0.106533
LotjaGi2g1v0395700	Ribosomal protein S8e/ribosomal biogenesis NSA2	731.157	-0.0280344	0.18276	-0.153395	0.878087	0.999735
LotjaGi2g1v0395800	Histone-lysine N-methyltransferase	525.667	-0.0869262	0.207683	-0.418552	0.675543	0.999735
LotjaGi2g1v0395900	electron transporter, putative (Protein of unknown function, DUF547)	128.196	-0.0223838	0.319454	-0.070069	0.944139	0.999735
LotjaGi2g1v0396000	Pathogenesis-related protein 1	2809	-0.428246	0.353957	-1.20988	0.226324	0.938174
LotjaGi2g1v0396200	DUF4228 domain protein	122.471	1.00985	0.702289	1.43795	0.150449	0.853891
LotjaGi2g1v0396500	Oxygen-evolving enhancer protein 1	3327.53	-0.447614	0.376927	-1.18754	0.235017	0.949183
LotjaGi2g1v0396700	BTB/POZ domain-containing protein family	199.859	-0.533623	0.449243	-1.18783	0.234902	0.94896
LotjaGi2g1v0396800	Tetratricopeptide repeat (TPR)-like superfamily protein	1166.8	-0.311232	0.227884	-1.36575	0.172017	0.884088
LotjaGi2g1v0396900	Thioredoxin-like protein	406.858	0.00180727	0.166273	0.0108693	0.991328	0.999735
LotjaGi2g1v0397000	Kinase, putative	314.379	0.130542	0.251538	0.518975	0.603778	0.999735
LotjaGi2g1v0397100	UDP-N-acetylmuramoyl-L-alanyl-D-glutamate--2, 6-diaminopimelate ligase	546.386	0.212095	0.17271	1.22804	0.219433	0.930942
LotjaGi2g1v0397300	Guanine nucleotide-binding protein subunit alpha-like protein	418.334	-0.197903	0.182	-1.08738	0.27687	0.978584
LotjaGi2g1v0397400	Zinc-finger domain of monoamine-oxidase A repressor R1	62.2238	-0.476618	0.403832	-1.18024	0.237906	0.950983
LotjaGi2g1v0397500	Nuclear pore complex protein NUP58	301.225	-0.143209	0.290724	-0.492595	0.622299	0.999735
LotjaGi2g1v0397700	Methyl esterase 10, putative	268.105	0.673726	0.272155	2.47552	0.0133043	0.280501
LotjaGi2g1v0397800	L-ascorbate oxidase like	361.544	-1.06243	0.349943	-3.03601	0.0023973	0.08851
LotjaGi2g1v0398100	NBS-LRR disease resistance protein	507.39	0.178118	0.223415	0.797255	0.425303	0.999735
LotjaGi2g1v0398200	Kinase family protein	1955.02	0.0385893	0.38665	0.0998043	0.9205	0.999735
LotjaGi2g1v0398300	Upstream activation factor subunit spp27	400.015	0.193473	0.333363	0.580366	0.561668	0.999735
LotjaGi2g1v0398500	Alpha/beta-Hydrolases superfamily protein, putative	1009.64	-0.23524	0.450889	-0.521726	0.601861	0.999735
LotjaGi2g1v0398600	ATP-dependent RNA helicase	700.602	0.119189	0.19639	0.606901	0.543917	0.999735
LotjaGi2g1v0398700	tubulin beta-1 chain	389.044	0.115376	0.16633	0.693656	0.487898	0.999735
LotjaGi2g1v0398800_LC	LOB domain family protein	69.2293	0.207853	0.344993	0.602485	0.546851	0.999735
LotjaGi2g1v0399000	Peroxidase	177.97	0.418418	0.653429	0.640343	0.52195	0.999735
LotjaGi2g1v0399100	Zinc finger CCCH domain-containing protein 62	257.97	0.741803	0.219638	3.37739	0.000731759	0.0353808
LotjaGi2g1v0399200	3-ketodihydrosphingosine reductase	466.17	2.91122	0.390053	7.46365	8.41578e-14	2.9381e-11
LotjaGi2g1v0399600	Transmembrane protein 131-like	361.441	-0.0140949	0.247307	-0.0569933	0.954551	0.999735
LotjaGi2g1v0399900	Sulfotransferase	136.59	0.437451	0.284732	1.53636	0.12445	0.806783
LotjaGi2g1v0400000	Patatin	921.016	0.127259	0.588587	0.216211	0.828823	0.999735
LotjaGi2g1v0400100	Methionine aminopeptidase	343.857	-0.443404	0.199791	-2.21934	0.0264636	0.415507
LotjaGi2g1v0400200	Cyclin dependent kinase inhibitor	404.2	-0.245814	0.288788	-0.85119	0.394664	0.999735
LotjaGi2g1v0400500	Calcium binding protein	109.253	-0.286307	0.371927	-0.769793	0.441423	0.999735
LotjaGi2g1v0400700_LC	Homeobox protein, putative	1423.43	0.227384	0.203698	1.11628	0.264301	0.973537
LotjaGi2g1v0400800	Heat shock transcription factor	1791.17	0.176753	0.184682	0.957066	0.338534	0.999228
LotjaGi2g1v0400900_LC	DUF1685 family protein	2114.2	0.117035	0.305072	0.383631	0.701252	0.999735
LotjaGi2g1v0401000	CLK4-associating serine/arginine rich	1707.2	-0.0488569	0.280842	-0.173965	0.861893	0.999735
LotjaGi2g1v0401100	adenine phosphoribosyl transferase 1	157.778	-0.300455	0.441994	-0.679773	0.496648	0.999735
LotjaGi2g1v0401300_LC	Retrotransposon protein, putative, Ty3-gypsy subclass	280.024	0.0936995	0.205719	0.455473	0.648769	0.999735
LotjaGi2g1v0401400_LC	Retrotransposon protein, putative, Ty3-gypsy subclass	741.532	0.847051	0.558896	1.51558	0.129626	0.813029
LotjaGi2g1v0401800	Zeaxanthin epoxidase, chloroplastic	286.457	-0.231856	0.247843	-0.935498	0.349532	0.999735
LotjaGi2g1v0401900_LC	Zeaxanthin epoxidase, chloroplastic	3622.37	0.0833361	0.229499	0.363121	0.716514	0.999735
LotjaGi2g1v0402000	Remorin family protein	323.96	0.164587	0.333086	0.494127	0.621216	0.999735
LotjaGi2g1v0402200	RALF	516.992	-0.5659	0.588091	-0.962266	0.335916	0.999228
LotjaGi2g1v0402400	PI-PLC X domain-containing protein family	439.221	0.303149	0.195578	1.55002	0.121138	0.801135
LotjaGi2g1v0402500	Kinase family protein	794.105	-0.213876	0.306846	-0.697013	0.485795	0.999735
LotjaGi2g1v0402700_LC	Myb family transcription factor family protein	97.3932	-0.698638	0.490052	-1.42564	0.153972	0.859059
LotjaGi2g1v0402900	Basic helix-loop-helix transcription factor	91.6239	-0.578833	0.381062	-1.519	0.128763	0.81169
LotjaGi2g1v0403000	F-box protein	93.9126	0.583201	0.460106	1.26754	0.204963	0.921034
LotjaGi2g1v0403100	PI-PLC X domain-containing protein	207.415	-0.0022465	0.301001	-0.00746344	0.994045	0.999735
LotjaGi2g1v0403200	Histone-lysine N-methyltransferase	260.073	0.0455537	0.313169	0.14546	0.884347	0.999735
LotjaGi2g1v0403300	Cyclin delta-3, putative	195.407	-0.162789	0.208945	-0.779099	0.435921	0.999735
LotjaGi2g1v0403600	AP2-like ethylene-responsive transcription factor	686.795	-0.423044	0.259251	-1.63179	0.102724	0.76905
LotjaGi2g1v0403700	Inosine-5'-monophosphate dehydrogenase	686.714	-0.331014	0.29827	-1.10978	0.267094	0.974441
LotjaGi2g1v0403800	Ethylene-responsive transcription factor	1312.3	0.34441	0.302347	1.13912	0.254652	0.965263
LotjaGi2g1v0403900	RNA binding protein, putative	239.548	-0.123036	0.205368	-0.5991	0.549106	0.999735
LotjaGi2g1v0404000	E2 ubiquitin-conjugating-like enzyme	3263.15	0.0423863	0.258487	0.163979	0.869748	0.999735
LotjaGi2g1v0404100	Glycosyltransferase	2056.86	-0.012136	0.628543	-0.0193082	0.984595	0.999735
LotjaGi2g1v0404200	glucuronoxylan 4-O-methyltransferase-like protein (DUF579)	458.197	-0.0199233	0.345394	-0.0576828	0.954001	0.999735
LotjaGi2g1v0404400	Glycosyltransferases	319.84	0.0187385	0.460252	0.0407135	0.967524	0.999735
LotjaGi2g1v0404500	transmembrane protein, putative (DUF247)	53.2198	-0.515853	0.382367	-1.3491	0.177303	0.890832
LotjaGi2g1v0404600	Rer1 protein, putative	576.071	0.118024	0.191413	0.616593	0.537503	0.999735
LotjaGi2g1v0404800	Phosphatidylinositol-3,4,5-trisphosphate 3-phosphatase and dual-specificity protein phosphatase PTEN	280.011	0.0312877	0.232775	0.134412	0.893077	0.999735
LotjaGi2g1v0404900	Cyclin	59.8649	-0.0917987	0.316762	-0.289803	0.771967	0.999735
LotjaGi2g1v0405000	Phosphoribosylformylglycinamidine synthase	336.949	-0.147975	0.24929	-0.593586	0.552789	0.999735
LotjaGi2g1v0405100	Myb transcription factor	1772.91	-0.27202	0.323996	-0.839578	0.401145	0.999735
LotjaGi2g1v0405200	maternal effect embryo arrest 59	2552.99	0.0789466	0.483232	0.163372	0.870226	0.999735
LotjaGi2g1v0405300	Cytochrome P450	510.342	0.213045	0.502367	0.424082	0.671506	0.999735
LotjaGi2g1v0405600	Protein LTV1 like	309.482	-0.187864	0.256419	-0.732645	0.463775	0.999735
LotjaGi2g1v0405700	Geranylgeranyl diphosphate synthase	267.448	-0.288935	0.235134	-1.22881	0.219142	0.930942
LotjaGi2g1v0405800	WD repeat-containing protein	999.435	0.0793707	0.218577	0.363125	0.716512	0.999735
LotjaGi2g1v0405900	GH3.3	872.324	3.0547	0.51954	5.87963	4.11178e-09	7.02256e-07
LotjaGi2g1v0406100	Metal transporter	227.088	-0.0181547	0.215853	-0.0841069	0.932971	0.999735
LotjaGi2g1v0406200	Lysine-rich arabinogalactan protein	2640.25	-0.719018	0.581787	-1.23588	0.216503	0.929605
LotjaGi2g1v0406300	Tetratricopeptide repeat protein 13	726.654	0.145068	0.253607	0.57202	0.567308	0.999735
LotjaGi2g1v0406400	Pimeloyl-[acyl-carrier protein] methyl ester esterase	694.62	-0.830904	0.421183	-1.97279	0.0485199	0.56161
LotjaGi2g1v0406500	Phosphatase 2C family protein	105.625	0.316861	0.338556	0.935919	0.349315	0.999735
LotjaGi2g1v0406600	Subtilisin-like protease	172.397	0.425292	0.328539	1.29449	0.195495	0.910462
LotjaGi2g1v0406700	Chaperone protein DnaJ	171.456	-0.284801	0.398721	-0.714288	0.475049	0.999735
LotjaGi2g1v0406800	DUF1230 family protein	116.702	-0.66139	0.542847	-1.21837	0.223082	0.93609
LotjaGi2g1v0406900	Major facilitator superfamily domain-containing protein	339.222	-0.130682	0.190804	-0.6849	0.493407	0.999735
LotjaGi2g1v0407000	Ribonuclease 3	3518.97	0.110639	0.189611	0.583507	0.559552	0.999735
LotjaGi2g1v0407300	Phototropic-responsive NPH3 family protein	268.723	-0.272411	0.39644	-0.687142	0.491993	0.999735
LotjaGi2g1v0407600	Peroxidase	682.177	-0.510372	0.233884	-2.18216	0.0290979	0.436377
LotjaGi2g1v0407700	LOB domain-containing protein, putative	1450.37	0.0493726	0.526243	0.0938209	0.925251	0.999735
LotjaGi2g1v0407800	UPF0553 protein	114.972	0.0509048	0.359511	0.141595	0.8874	0.999735
LotjaGi2g1v0407900	N-acetyltransferase, putative	60.2778	-0.255437	0.527353	-0.484375	0.628119	0.999735
LotjaGi2g1v0408200	BTB/POZ domain-containing protein	620.301	0.000486202	0.223667	0.00217377	0.998266	0.999785
LotjaGi2g1v0408500	Formin-like protein	155.181	0.0832785	0.360825	0.2308	0.81747	0.999735
LotjaGi2g1v0408600	BTB/POZ and TAZ domain protein	795.411	-0.0112355	0.600483	-0.0187108	0.985072	0.999735
LotjaGi2g1v0408700	Pentatricopeptide repeat-containing protein, putative	405.88	-0.381302	0.208745	-1.82664	0.0677537	0.655449
LotjaGi2g1v0408900	Cyclin family protein	71.0777	0.28191	0.37071	0.760459	0.44698	0.999735
LotjaGi2g1v0409000	Calcium-transporting ATPase	988.801	-0.0399542	0.167903	-0.23796	0.811912	0.999735
LotjaGi2g1v0409100	Inositol polyphosphate multikinase	350.349	0.180462	0.349238	0.516731	0.605344	0.999735
LotjaGi2g1v0409200	Outer mitochondrial membrane protein porin	2108.01	-0.135796	0.34299	-0.395919	0.692165	0.999735
LotjaGi2g1v0409300	Ribosomal protein L24	6551.45	0.118449	0.348236	0.340141	0.73375	0.999735
LotjaGi2g1v0409600	Adenylyl-sulfate kinase	186.82	0.0180407	0.519663	0.0347161	0.972306	0.999735
LotjaGi2g1v0409700	Peptidyl-prolyl cis-trans isomerase-like protein	411.081	0.083063	0.251252	0.330596	0.740949	0.999735
LotjaGi2g1v0409800	Gamete expressed protein 1, putative	161.352	0.322662	0.348699	0.925331	0.354794	0.999735
LotjaGi2g1v0409900	Glycosyl hydrolase family 43 protein	476.042	0.150636	0.140658	1.07094	0.284196	0.979223
LotjaGi2g1v0410200	ADP-ribosylation factor, putative	2318.24	0.284766	0.180734	1.57561	0.115116	0.792035
LotjaGi2g1v0410300	MYB transcription factor	194.037	0.146198	0.22624	0.646209	0.518144	0.999735
LotjaGi2g1v0410400	Acetylglutamate kinase	1874.34	0.276745	0.371159	0.745625	0.455894	0.999735
LotjaGi2g1v0410500	Transmembrane protein, putative	316.745	0.114198	0.185784	0.61468	0.538766	0.999735
LotjaGi2g1v0410600	Proteasome subunit alpha type	855.248	-0.28579	0.266389	-1.07283	0.283347	0.979223
LotjaGi2g1v0410700	Heptahelical transmembrane protein 4	692.832	0.312561	0.228885	1.36558	0.172071	0.884088
LotjaGi2g1v0410800	Xyloglucan alpha-1,6-xylosyltransferase	897.528	0.718013	0.346905	2.06977	0.038474	0.49748
LotjaGi2g1v0411400	ATP synthase epsilon chain	55.0492	0.320157	0.351017	0.912082	0.361725	0.999735
LotjaGi2g1v0411500	U-box domain-containing protein	398.321	-0.442602	0.306687	-1.44317	0.148972	0.850553
LotjaGi2g1v0411600	BSD domain protein	2409.5	-0.0929139	0.20626	-0.45047	0.652372	0.999735
LotjaGi2g1v0411800	Protein PHLOEM PROTEIN 2-LIKE A10	142.904	-0.0182265	0.246358	-0.0739837	0.941023	0.999735
LotjaGi2g1v0412000	BZIP transcription factor	72.0429	0.9178	0.510974	1.79618	0.0724665	0.671224
LotjaGi2g1v0412100	Leucine-rich repeat receptor-like protein kinase	480.082	-0.264481	0.31894	-0.829249	0.406963	0.999735
LotjaGi2g1v0412300	Myb transcription factor	100.898	-0.126807	0.252356	-0.502493	0.615321	0.999735
LotjaGi2g1v0412400	Branched-chain-amino-acid aminotransferase	872.07	-0.293704	0.25698	-1.1429	0.253079	0.96404
LotjaGi2g1v0412500	Homeobox-leucine zipper protein	1226.07	0.371253	0.249614	1.48731	0.136934	0.827286
LotjaGi2g1v0412800	Cysteine desulfurase IscS	953.016	-0.00721919	0.32769	-0.0220306	0.982424	0.999735
LotjaGi2g1v0412900	60S ribosomal L24	677.3	-0.239947	0.539624	-0.444657	0.656568	0.999735
LotjaGi2g1v0413000	ESSS subunit of NADH:ubiquinone oxidoreductase (complex I) protein	363.394	0.180644	0.22483	0.803469	0.421704	0.999735
LotjaGi2g1v0413300	Malate dehydrogenase	1295.28	-0.040484	0.151594	-0.267056	0.789426	0.999735
LotjaGi2g1v0413400	Non-specific serine/threonine protein kinase	711.751	-0.527565	0.294845	-1.7893	0.0735671	0.674772
LotjaGi2g1v0413500	Basic helix loop helix (BHLH) DNA-binding family protein	332.19	0.216949	0.405766	0.534667	0.59288	0.999735
LotjaGi2g1v0413800	basic helix-loop-helix (bHLH) DNA-binding superfamily protein	822.878	0.0996294	0.357364	0.27879	0.780406	0.999735
LotjaGi2g1v0413900	basic helix-loop-helix (bHLH) DNA-binding superfamily protein	270.725	0.13224	0.328148	0.40299	0.686956	0.999735
LotjaGi2g1v0414000	basic helix-loop-helix (bHLH) DNA-binding superfamily protein	1983.94	0.453794	0.304362	1.49097	0.13597	0.825557
LotjaGi2g1v0414100_LC	RING/FYVE/PHD zinc finger protein, putative	675.527	0.0193124	0.201024	0.09607	0.923465	0.999735
LotjaGi2g1v0414300	CAAX amino terminal protease	2649.63	0.0126047	0.478344	0.0263507	0.978978	0.999735
LotjaGi2g1v0414400	Acetylornithine deacetylase or succinyl-diaminopimelate desuccinylase	1149.14	-0.0346425	0.164903	-0.210078	0.833607	0.999735
LotjaGi2g1v0414700	AT hook motif DNA-binding family protein	2223.55	0.0193879	0.259089	0.0748311	0.940349	0.999735
LotjaGi2g1v0414800	SAUR-like auxin-responsive protein family	331.481	1.40432	0.368975	3.80599	0.000141236	0.00891743
LotjaGi2g1v0414900	DNA-directed RNA polymerase II subunit	153.686	-0.13163	0.357123	-0.368584	0.712438	0.999735
LotjaGi2g1v0415100	AP-2 complex subunit mu	1463.57	0.137402	0.16551	0.830174	0.406441	0.999735
LotjaGi2g1v0415200	phospholipase A I-like protein	640.612	0.149415	0.163502	0.913843	0.3608	0.999735
LotjaGi2g1v0415600	Protein ABCI7, chloroplastic-like protein	300.289	-0.497896	0.231805	-2.1479	0.0317213	0.452873
LotjaGi2g1v0415700	Glycine cleavage system h protein	324.237	-1.03147	0.397692	-2.59364	0.00949655	0.225674
LotjaGi2g1v0415800	Protein NRT1/ PTR FAMILY 5.1	1317.06	-0.157506	0.633628	-0.248579	0.803687	0.999735
LotjaGi2g1v0415900	Pyruvate kinase	781.261	-0.062095	0.243661	-0.254842	0.798845	0.999735
LotjaGi2g1v0416000	Chloroplast 40 kDa outer membrane envelope protein	500.614	-0.122571	0.285116	-0.429899	0.667269	0.999735
LotjaGi2g1v0416100	Peroxidase	1492.38	-0.239315	0.2453	-0.975603	0.329261	0.996618
LotjaGi2g1v0416200	Tobamovirus multiplication protein 2A	1207.58	0.0912138	0.186214	0.489833	0.624252	0.999735
LotjaGi2g1v0416300	Two-component response regulator-like protein	50.4607	-0.930348	0.481454	-1.93237	0.0533137	0.586369
LotjaGi2g1v0416400	Inner nuclear membrane Man1	432.178	0.0448888	0.192818	0.232804	0.815913	0.999735
LotjaGi2g1v0416500	Vacuolar protein sorting-associated protein 55 like	626.595	0.0769687	0.227465	0.338376	0.73508	0.999735
LotjaGi2g1v0416600	Phosphoglucosamine mutase	1535.68	0.0273431	0.152768	0.178985	0.85795	0.999735
LotjaGi2g1v0416700	Haloacid dehalogenase-like hydrolase	168.299	-0.351709	0.243001	-1.44736	0.147797	0.847715
LotjaGi2g1v0416800	Protein AIG1	1383.24	0.319295	0.252164	1.26622	0.205434	0.921582
LotjaGi2g1v0416900	Haloacid dehalogenase-like hydrolase	325.342	0.774212	0.2309	3.35301	0.000799369	0.0378464
LotjaGi2g1v0417000	tRNA modification GTPase MnmE	1739.35	0.297258	0.356131	0.834689	0.403893	0.999735
LotjaGi2g1v0417100	Regulator of nonsense transcripts 1-like protein	1881.08	0.059029	0.147087	0.401319	0.688185	0.999735
LotjaGi2g1v0417200	Glycine-rich protein	871.903	-0.0982303	0.221224	-0.44403	0.657021	0.999735
LotjaGi2g1v0417300	Lon protease homolog	171.8	-0.121535	0.359311	-0.338246	0.735178	0.999735
LotjaGi2g1v0417400	Pleckstrin (PH) domain-containing protein isoform 2	2547.17	0.180047	0.2533	0.710805	0.477205	0.999735
LotjaGi2g1v0417500	senescence-associated family protein (DUF581)	498.535	0.225406	0.171309	1.31579	0.188246	0.903411
LotjaGi2g1v0417700	SBP (S-ribonuclease-binding protein) family protein	711.264	0.049511	0.286789	0.172639	0.862935	0.999735
LotjaGi2g1v0417800	Lateral root primordium family protein	328.906	0.110395	0.39589	0.278852	0.780359	0.999735
LotjaGi2g1v0417900	Beta-amylase	110.807	0.279279	0.896629	0.311477	0.755438	0.999735
LotjaGi2g1v0418000	Beta-amylase	761.894	0.725548	1.00641	0.720924	0.470956	0.999735
LotjaGi2g1v0418100	Kinase family protein	59.1971	-0.903181	0.342332	-2.63832	0.00833181	0.208427
LotjaGi2g1v0418300	60S ribosomal protein L37a	239.606	-0.148509	0.390143	-0.380652	0.703462	0.999735
LotjaGi2g1v0418400	Casein kinase II subunit beta	673.951	-0.00529421	0.247015	-0.0214328	0.9829	0.999735
LotjaGi2g1v0418500	Decapping nuclease rai1	448.308	-0.0955169	0.144513	-0.660959	0.508638	0.999735
LotjaGi2g1v0418700	Peptidyl-prolyl cis-trans isomerase	526.932	0.222792	0.203947	1.0924	0.274658	0.978552
LotjaGi2g1v0418800	Jasmonate zim-domain protein	369.552	0.329077	0.319424	1.03022	0.302907	0.98514
LotjaGi2g1v0418900	DNA repair endonuclease UVH1-like protein	295.164	-0.00995098	0.239233	-0.0415954	0.966821	0.999735
LotjaGi2g1v0419100	Expansin-like protein	283.589	-0.476516	0.566326	-0.841416	0.400115	0.999735
LotjaGi2g1v0419200	Histone-lysine N-methyltransferase, H3 lysine-9 specific	305.981	0.198878	0.335461	0.592848	0.553283	0.999735
LotjaGi2g1v0419300	UDP-N-acetylglucosamine transferase subunit ALG14 like	193.811	0.370936	0.216287	1.71502	0.0863414	0.71443
LotjaGi2g1v0419400_LC	Histone-lysine N-methyltransferase, H3 lysine-9 specific SUVH6	142.117	0.0859581	0.238549	0.360337	0.718595	0.999735
LotjaGi2g1v0419600	GATA transcription factor-like protein	1347.18	0.610843	0.298829	2.04412	0.0409414	0.513714
LotjaGi2g1v0419700	Bax inhibitor 1	4327.74	0.711738	0.202303	3.51817	0.000434527	0.0235518
LotjaGi2g1v0419800	Vesicle-associated protein 1-1	439.989	0.216783	0.176546	1.22791	0.219479	0.930942
LotjaGi2g1v0419900	50S ribosomal protein L19	800.454	-0.388148	0.219243	-1.7704	0.076661	0.686902
LotjaGi2g1v0420000	Dynamin-like 120 kDa protein, mitochondrial	84.581	-0.131175	0.273439	-0.479723	0.631424	0.999735
LotjaGi2g1v0420100	Monooxygenase, FAD-binding protein	211.634	-0.302055	0.352287	-0.857412	0.391217	0.999735
LotjaGi2g1v0420200	Phospholipase a1-chloroplastic-like	528.169	0.599842	0.410156	1.46247	0.143612	0.840568
LotjaGi2g1v0420300	Polycomb group protein VERNALIZATION 2	516.403	-0.0684704	0.148432	-0.461292	0.644589	0.999735
LotjaGi2g1v0420600	Serine/threonine-protein kinase	391.84	1.11787	0.271707	4.11423	3.88481e-05	0.00293246
LotjaGi2g1v0420700	Ethylene-responsive transcription factor	628.722	-0.0493652	0.570759	-0.0864905	0.931077	0.999735
LotjaGi2g1v0420800_LC	Ethylene-responsive transcription factor	4554.08	0.199119	0.256726	0.775609	0.43798	0.999735
LotjaGi2g1v0420900_LC	Ethylene-responsive transcription factor	1347.16	0.462226	0.307679	1.5023	0.13302	0.819987
LotjaGi2g1v0421000	Homeobox associated leucine zipper protein	656.614	1.01074	0.274121	3.68721	0.000226727	0.0131602
LotjaGi2g1v0421100	E3 ubiquitin-protein ligase HOS1	483.668	-0.0230379	0.210692	-0.109344	0.91293	0.999735
LotjaGi2g1v0421200	Acyl-coenzyme A oxidase	2391.33	0.237916	0.184542	1.28922	0.19732	0.911743
LotjaGi2g1v0421500	Ribosomal protein L15	649.007	-0.169559	0.536197	-0.316225	0.751832	0.999735
LotjaGi2g1v0421700	Phosphatidylserine decarboxylase proenzyme	132.053	-0.183865	0.266437	-0.690086	0.49014	0.999735
LotjaGi2g1v0421800	auxin canalization protein (DUF828)	165.021	0.0174752	0.388363	0.0449971	0.96411	0.999735
LotjaGi2g1v0421900	Aquaporin	843.036	-0.00241529	0.491568	-0.00491345	0.99608	0.999735
LotjaGi2g1v0422000	Aquaporin	2291.33	-0.155046	0.443311	-0.349745	0.72653	0.999735
LotjaGi2g1v0422300_LC	Agenet domain protein	2466.67	0.144878	0.241289	0.600434	0.548217	0.999735
LotjaGi2g1v0422400	O-fucosyltransferase family protein	317.053	0.173701	0.282099	0.615744	0.538063	0.999735
LotjaGi2g1v0422500	Metalloendoproteinase 1	135.393	-0.629569	0.373355	-1.68624	0.0917487	0.733619
LotjaGi2g1v0422800_LC	S-acyltransferase	146.051	-0.463269	0.382344	-1.21166	0.225644	0.937813
LotjaGi2g1v0422900	Chaperone protein dnaJ, putative	247.581	0.147408	0.19327	0.762705	0.445639	0.999735
LotjaGi2g1v0423000_LC	Hexosyltransferase	140.982	2.27534	0.581676	3.9117	9.16505e-05	0.00614628
LotjaGi2g1v0423200	Pectinesterase	512.45	0.160986	0.35639	0.451712	0.651476	0.999735
LotjaGi2g1v0423300_LC	Pectinesterase	52.1478	-0.420274	0.437681	-0.960229	0.33694	0.999228
LotjaGi2g1v0423400	Protein transport protein Sec16B	842.707	0.0241617	0.174364	0.13857	0.88979	0.999735
LotjaGi2g1v0423500	Zinc finger family protein	50.5199	1.0426	0.663974	1.57024	0.11636	0.793869
LotjaGi2g1v0423700_LC	Apolipoprotein A-IV	82.1521	0.114137	0.459666	0.248305	0.803898	0.999735
LotjaGi2g1v0423800	Histidine triad nucleotide binding protein	101.059	-0.346171	0.229841	-1.50613	0.132033	0.817898
LotjaGi2g1v0423900	Ribosomal RNA processing protein 1 B, putative	447.013	-0.0384224	0.282717	-0.135904	0.891897	0.999735
LotjaGi2g1v0424000	Eukaryotic aspartyl protease family protein	929.211	-0.524906	0.363772	-1.44296	0.149033	0.850651
LotjaGi2g1v0424200	Vesicle-associated 1-1-like protein	1315.07	-0.040429	0.135881	-0.297532	0.766061	0.999735
LotjaGi2g1v0424300	Vesicle-associated 1-1-like protein	811.783	0.144015	0.185305	0.777176	0.437055	0.999735
LotjaGi2g1v0424800	Nitrate transporter 1.1	111.788	0.468716	0.378021	1.23992	0.215005	0.928824
LotjaGi2g1v0425200	C2H2-like zinc finger protein	64.9585	-0.236443	0.459687	-0.514357	0.607003	0.999735
LotjaGi2g1v0425300	Adenine phosphoribosyltransferase-like protein	308.215	-0.108865	0.276199	-0.394154	0.693467	0.999735
LotjaGi2g1v0425400	60S acidic ribosomal protein	3688.34	0.00235848	0.362003	0.0065151	0.994802	0.999735
LotjaGi2g1v0425500	Flavin-containing monooxygenase	1036.6	0.320553	0.535706	0.598375	0.54959	0.999735
LotjaGi2g1v0425700	Pentatricopeptide repeat-containing protein	804.064	-0.0763418	0.228512	-0.334083	0.738317	0.999735
LotjaGi2g1v0425800	Acid beta-fructofuranosidase	89.377	0.174023	0.701533	0.248061	0.804087	0.999735
LotjaGi2g1v0425900	Thylakoid lumenal protein, chloroplastic	81.1786	-0.851098	0.598407	-1.42227	0.154947	0.861259
LotjaGi2g1v0426000	NAC domain protein,	84.8058	0.0822669	0.438607	0.187564	0.851218	0.999735
LotjaGi2g1v0426100	Phytoene synthase	177.13	0.191831	0.229944	0.834252	0.404139	0.999735
LotjaGi2g1v0426200	Tetratricopeptide repeat protein 1-like	2365.62	0.111329	0.23492	0.473902	0.63557	0.999735
LotjaGi2g1v0426400	dimethylallyl, adenosine tRNA methylthiotransferase	516.708	-0.193384	0.237347	-0.814771	0.415203	0.999735
LotjaGi2g1v0426500	Lipid transfer protein	3271.42	0.734942	0.471398	1.55907	0.11898	0.796767
LotjaGi2g1v0426600	Calmodulin, putative	3714.21	0.203767	0.289486	0.703894	0.481499	0.999735
LotjaGi2g1v0426700	UDP-glucuronate 4-epimerase 4	103.389	0.529021	1.31828	0.401295	0.688203	0.999735
LotjaGi2g1v0426800	tRNA-modifying protein YgfZ	205.158	0.0934648	0.302156	0.309326	0.757073	0.999735
LotjaGi2g1v0426900	Receptor-like kinase	58.9743	-0.444813	0.351903	-1.26402	0.206223	0.922496
LotjaGi2g1v0427000	DUF1442 family protein	261.763	0.377871	0.36536	1.03425	0.301022	0.984087
LotjaGi2g1v0427100	SNARE-interacting protein KEULE	378.584	0.128707	0.230099	0.559355	0.57592	0.999735
LotjaGi2g1v0427200	Deoxyribodipyrimidine photo-lyase	99.6226	-0.318948	0.518734	-0.614858	0.538648	0.999735
LotjaGi2g1v0427300	F5O11.10 isoform 1	165.877	-0.753889	0.46582	-1.61841	0.105574	0.77547
LotjaGi2g1v0427400	Pentatricopeptide (PPR) repeat-containing protein-like	203.21	1.10642	0.270274	4.09371	4.24518e-05	0.0031692
LotjaGi2g1v0427600	Cornichon family protein	1022.17	0.357147	0.243727	1.46536	0.142823	0.84009
LotjaGi2g1v0427700	AT hook, DNA-binding motif-containing protein	257.559	0.724901	0.363969	1.99166	0.0464087	0.551505
LotjaGi2g1v0427800	Bifunctional uridylyltransferase/uridylyl-removing enzyme	1179.96	1.24275	0.343717	3.61561	0.000299641	0.0167376
LotjaGi2g1v0427900	ATP-dependent Clp protease	1303.76	0.179921	0.263149	0.683724	0.494149	0.999735
LotjaGi2g1v0428000_LC	Protein DETOXIFICATION	93.2892	-7.62174	3.63991	-2.09393	0.0362659	0.483681
LotjaGi2g1v0428100	AT hook motif DNA-binding family protein	550.218	-0.00135835	0.20116	-0.00675261	0.994612	0.999735
LotjaGi2g1v0428200	Kinesin-like protein	355.792	0.00334678	0.238067	0.0140581	0.988784	0.999735
LotjaGi2g1v0428300_LC	Kinesin-like protein	596.613	-0.31007	0.203325	-1.52499	0.12726	0.810012
LotjaGi2g1v0428400_LC	Glyoxylate reductase/hydroxypyruvate reductase	95.4234	-0.00920817	0.294926	-0.031222	0.975092	0.999735
LotjaGi2g1v0428600	Glyoxylate reductase/hydroxypyruvate reductase	184	-0.0585025	0.208352	-0.280788	0.778873	0.999735
LotjaGi2g1v0428700	TVP38/TMEM64 family membrane protein	254.6	0.216864	0.249736	0.868374	0.38519	0.999735
LotjaGi2g1v0428900	Receptor-like kinase	89.6346	-0.224855	0.435244	-0.516619	0.605422	0.999735
LotjaGi2g1v0429000	1-aminocyclopropane-1-carboxylate synthase	122.676	-0.621031	0.256206	-2.42395	0.0153525	0.301519
LotjaGi2g1v0429100	Cell cycle regulated microtubule-associated protein	649.022	-0.00445431	0.161575	-0.0275681	0.978007	0.999735
LotjaGi2g1v0429200	Triose-phosphate transporter family protein	401.119	-0.546765	0.283034	-1.9318	0.0533842	0.586369
LotjaGi2g1v0429300	YTH domain-containing protein	214.051	0.0757877	0.280621	0.270072	0.787105	0.999735
LotjaGi2g1v0429600	Expansin-like protein	838.688	3.12891	0.517399	6.04739	1.47212e-09	2.75183e-07
LotjaGi2g1v0429700	60S ribosomal protein L7a	2544.37	-0.0826898	0.326497	-0.253264	0.800064	0.999735
LotjaGi2g1v0429800	WD-repeat protein, putative	122.605	0.0813795	0.326509	0.249241	0.803174	0.999735
LotjaGi2g1v0429900	Protein stay-green, chloroplastic	633.203	-0.615186	0.331425	-1.85618	0.0634272	0.637138
LotjaGi2g1v0430000	Protein FAM63A	673.409	0.00712892	0.211832	0.0336537	0.973153	0.999735
LotjaGi2g1v0430100	Homeobox protein knotted-1, putative	926.521	-0.165819	0.401752	-0.412739	0.679798	0.999735
LotjaGi2g1v0430200	Phospholipase D	951.816	0.364583	0.252178	1.44574	0.14825	0.848883
LotjaGi2g1v0430400	3,5-epimerase/4-reductase	313.002	0.165646	0.524151	0.316027	0.751982	0.999735
LotjaGi2g1v0430500	Hydroxymethylglutaryl-CoA synthase	2538.72	-0.16551	0.782637	-0.211478	0.832514	0.999735
LotjaGi2g1v0430800	DNA-directed RNA polymerase subunit	188.798	0.143963	0.290706	0.495219	0.620445	0.999735
LotjaGi2g1v0430900	Pentatricopeptide repeat-containing protein family	216.794	0.247903	0.164729	1.50491	0.132346	0.817898
LotjaGi2g1v0431100	Nuclear pore complex protein Nup50	519.48	0.24597	0.243521	1.01006	0.312467	0.98927
LotjaGi2g1v0431600	F-box protein PP2-A13	2706.06	0.544196	1.07376	0.506812	0.612287	0.999735
LotjaGi2g1v0431700	FAS-associated factor 2-B	880.497	0.0189378	0.202672	0.0934404	0.925554	0.999735
LotjaGi2g1v0431800	Cytochrome P450 family protein	285.544	1.22529	0.397813	3.08006	0.00206959	0.0792452
LotjaGi2g1v0432000	Kinase family protein	899.693	0.667386	0.645734	1.03353	0.301356	0.984087
LotjaGi2g1v0432100	IQ domain-containing protein	159.135	0.475848	0.315929	1.50619	0.132019	0.817898
LotjaGi2g1v0432200	E3 ubiquitin-protein ligase family	586.694	0.123326	0.162961	0.756781	0.449181	0.999735
LotjaGi2g1v0432300	Heat shock transcription factor	674.029	0.623225	0.37022	1.68339	0.0922995	0.736103
LotjaGi2g1v0432500	Thaumatin	14877.9	1.25781	0.384624	3.27024	0.00107455	0.0475043
LotjaGi2g1v0432600	Transcription initiation factor IIE subunit beta	1040.08	-0.0305285	0.19971	-0.152864	0.878505	0.999735
LotjaGi2g1v0432700	Remorin	185.582	0.0395162	0.39758	0.0993918	0.920827	0.999735
LotjaGi2g1v0432800	Myosin heavy chain-like protein	240.548	-0.113139	0.389163	-0.290723	0.771263	0.999735
LotjaGi2g1v0432900	O-glucosyltransferase rumi-like protein	569.906	-0.508	0.183066	-2.77496	0.00552092	0.161214
LotjaGi2g1v0433000	Receptor kinase, putative	297.438	-0.0742804	0.27382	-0.271275	0.78618	0.999735
LotjaGi2g1v0433200	UDP-N-acetylglucosamine--N-acetylmuramyl-(pentapeptide) pyrophosphoryl-undecaprenol N-acetylglucosamine transferase	99.8165	0.0643018	0.387569	0.165911	0.868227	0.999735
LotjaGi2g1v0433300	Copper-transporting ATPase	947.776	0.0273601	0.33475	0.081733	0.934859	0.999735
LotjaGi2g1v0433500	Copper-transporting ATPase	233.297	-0.480813	0.374549	-1.28371	0.199243	0.911928
LotjaGi2g1v0433600	C2 domain-containing family protein	61.9725	-0.359224	0.486574	-0.738273	0.460349	0.999735
LotjaGi2g1v0433700	AT hook motif DNA-binding family protein	802.092	0.159488	0.191144	0.834389	0.404062	0.999735
LotjaGi2g1v0433900	Lysine-specific demethylase	773.244	-0.082224	0.218369	-0.376537	0.706518	0.999735
LotjaGi2g1v0434000	Signal recognition particle 14 kDa protein	332.774	-0.118366	0.153248	-0.77238	0.439889	0.999735
LotjaGi2g1v0434200	Haloacid dehalogenase-like hydrolase superfamily protein	134.89	0.0583696	0.327292	0.178341	0.858455	0.999735
LotjaGi2g1v0434300	RNase P Rpr2/Rpp21 subunit domain protein	242.701	0.10914	0.171087	0.637923	0.523524	0.999735
LotjaGi2g1v0434400	Bromo-adjacent-like (BAH) domain protein	595.549	0.12081	0.255891	0.472115	0.636845	0.999735
LotjaGi2g1v0434500	Aquaporin-like protein	5426.26	-0.287919	0.200356	-1.43704	0.150708	0.853891
LotjaGi2g1v0434700	RING/U-box superfamily protein, putative	560.268	0.0835164	0.181326	0.460588	0.645094	0.999735
LotjaGi2g1v0434900_LC	DUF223 domain protein	444.656	-0.0373423	0.433997	-0.0860427	0.931432	0.999735
LotjaGi2g1v0435000	Peroxidase	778.884	-0.235349	0.300133	-0.784152	0.432951	0.999735
LotjaGi2g1v0435400	2,3-bisphosphoglycerate-dependent phosphoglycerate mutase	78.3581	0.248163	0.391872	0.633274	0.526554	0.999735
LotjaGi2g1v0435500	Homeobox protein BEL1 like	473.168	0.258141	0.184413	1.3998	0.161572	0.871309
LotjaGi2g1v0435700_LC	DNA-binding protein phosphatase 1	160.188	0.298133	0.268442	1.1106	0.266739	0.974441
LotjaGi2g1v0435800	Nuclear transport factor 2 (NTF2) family protein	51.7396	-0.703335	0.498777	-1.41012	0.158504	0.866005
LotjaGi2g1v0435900	Mitogen-activated protein kinase	286.751	-0.263889	0.386026	-0.683605	0.494225	0.999735
LotjaGi2g1v0436000	40S ribosomal protein S10, putative	5255.18	-0.0576741	0.294802	-0.195637	0.844894	0.999735
LotjaGi2g1v0436100	Myb transcription factor	80.0844	0.202987	0.502151	0.404235	0.68604	0.999735
LotjaGi2g1v0436300	2-C-methyl-D-erythritol 2,4-cyclodiphosphate synthase	1077.31	-0.0667407	0.162744	-0.410096	0.681736	0.999735
LotjaGi2g1v0436500	Disease resistance protein (TIR-NBS-LRR class)	821.283	0.147911	0.45342	0.326212	0.744264	0.999735
LotjaGi2g1v0436700	SGT1	2044.55	-0.0216678	0.271107	-0.0799235	0.936298	0.999735
LotjaGi2g1v0436800	SUMO E3 ligase	920.635	0.0222382	0.234448	0.0948536	0.924431	0.999735
LotjaGi2g1v0437200	Respiratory burst oxidase-like protein	114.441	0.185145	0.500276	0.370086	0.711318	0.999735
LotjaGi2g1v0437300	Membrane-associated kinase regulator, putative	93.5812	-0.769896	0.389559	-1.97633	0.0481178	0.559685
LotjaGi2g1v0437400	Calcium-dependent protein kinase, putative	761.168	0.334291	0.186037	1.79691	0.0723498	0.670932
LotjaGi2g1v0437500	Gdt1-like protein chloroplastic-like	78.0071	-0.777947	0.457605	-1.70004	0.0891232	0.724067
LotjaGi2g1v0437600	Cation/H(+) antiporter	267.609	-0.390147	0.296337	-1.31657	0.187984	0.903005
LotjaGi2g1v0437700	Intracellular protein transporter USO1-like protein	192.139	0.246521	0.272332	0.905225	0.365346	0.999735
LotjaGi2g1v0437800	Lactoylglutathione lyase/glyoxalase I family protein	50.5761	-0.0705204	0.261118	-0.270072	0.787105	0.999735
LotjaGi2g1v0437900	V-type proton ATPase subunit E	3396.45	-0.123752	0.116283	-1.06423	0.287225	0.981826
LotjaGi2g1v0438000	F-box family protein	191.169	0.094641	0.25941	0.364831	0.715237	0.999735
LotjaGi2g1v0438100_LC	FBD-associated F-box protein	55.3825	-0.0760722	0.345018	-0.220488	0.825491	0.999735
LotjaGi2g1v0438200_LC	Polynucleotidyl transferase, ribonuclease H-like superfamily protein	156.998	0.174764	0.350382	0.498781	0.617934	0.999735
LotjaGi2g1v0438300	Hexosyltransferase	148.348	0.212825	0.246366	0.863857	0.387667	0.999735
LotjaGi2g1v0438400	Aldose 1-epimerase, putative	469.608	0.298984	0.385652	0.775269	0.438181	0.999735
LotjaGi2g1v0439000	Protein SDA1 like	232.613	0.15126	0.367774	0.411284	0.680864	0.999735
LotjaGi2g1v0439100	F-box SKIP31-like protein	238.316	0.076191	0.278542	0.273536	0.784442	0.999735
LotjaGi2g1v0439200	Receptor-like kinase	163.945	-0.236891	0.291856	-0.811671	0.41698	0.999735
LotjaGi2g1v0439300	Ethylene-responsive transcription factor, putative	115.978	0.365977	0.461212	0.793511	0.42748	0.999735
LotjaGi2g1v0439700_LC	Transcriptional factor B3 family protein	75.6733	0.140144	0.358157	0.391293	0.695581	0.999735
LotjaGi2g1v0440100	Ubiquitin ligase cop1, putative	439.633	-0.0263259	0.216403	-0.121653	0.903174	0.999735
LotjaGi2g1v0440500	Plant/K16L22-9 protein, putative	115.316	2.69304	0.428098	6.29071	3.16025e-10	6.58109e-08
LotjaGi2g1v0440600	Protein transport protein SEC13	303.948	0.183652	0.263991	0.695678	0.486631	0.999735
LotjaGi2g1v0440700_LC	PIF1-like helicase	499.595	0.247226	0.537285	0.46014	0.645416	0.999735
LotjaGi2g1v0441000	Long-Chain Acyl-CoA Synthetase	4901.08	0.336839	0.454509	0.741105	0.45863	0.999735
LotjaGi2g1v0441100	ribosome maturation factor	932.81	-0.13092	0.122559	-1.06822	0.285421	0.979883
LotjaGi2g1v0441200	Nucleoside diphosphate kinase	1207.57	-0.23181	0.411199	-0.563741	0.57293	0.999735
LotjaGi2g1v0441300	Pleckstrin-like (PH) domain protein	301.205	0.201978	0.448172	0.450671	0.652227	0.999735
LotjaGi2g1v0441700	DUF4228 domain protein	1781.91	0.19807	0.346818	0.571107	0.567927	0.999735
LotjaGi2g1v0441800	PHD finger family protein	480.534	0.105987	0.134842	0.786007	0.431863	0.999735
LotjaGi2g1v0441900	UDP-glucose 4-epimerase	452.643	-0.323214	0.18737	-1.725	0.0845276	0.70953
LotjaGi2g1v0442000_LC	UDP-glucose 4-epimerase	53.2272	-0.19974	0.321644	-0.620997	0.534602	0.999735
LotjaGi2g1v0442100	Dynamin-like family protein	1498.68	-0.139528	0.105168	-1.32671	0.184603	0.899525
LotjaGi2g1v0442200	GDSL esterase/lipase	110.638	0.653939	0.353025	1.85238	0.0639706	0.638416
LotjaGi2g1v0442800	Transducin/WD-like repeat-protein	540.463	-0.0511624	0.25049	-0.204249	0.838159	0.999735
LotjaGi2g1v0442900	Phosphatidylinositol 4-kinase gamma 4	756.289	1.72694	0.324378	5.32386	1.0159e-07	1.30934e-05
LotjaGi2g1v0443100	Cytochrome P450	290.974	-0.00763825	0.187541	-0.0407284	0.967512	0.999735
LotjaGi2g1v0443200	Scarecrow-like transcription factor 3 family protein	103.369	0.136879	0.263928	0.518622	0.604024	0.999735
LotjaGi2g1v0443300	Mg-protoporphyrin IX chelatase	610.799	-0.136309	0.268851	-0.507005	0.612152	0.999735
LotjaGi2g1v0443500	THUMP domain-containing protein 1 like	566.04	-0.106463	0.269745	-0.39468	0.693079	0.999735
LotjaGi2g1v0443600	Phosphotransferase	475.4	0.289179	0.308734	0.93666	0.348934	0.999735
LotjaGi2g1v0443700	RNA-binding domain CCCH-type zinc finger protein	172.5	-0.287731	0.239126	-1.20326	0.228876	0.941847
LotjaGi2g1v0443800	RNA-binding family protein	1683.39	0.052193	0.167696	0.311235	0.755622	0.999735
LotjaGi2g1v0443900	Porphobilinogen deaminase	698.186	-0.466238	0.169579	-2.74938	0.00597072	0.168458
LotjaGi2g1v0444200	Pentatricopeptide repeat-containing protein family	108.646	-0.330911	0.281569	-1.17524	0.2399	0.952623
LotjaGi2g1v0444500	Acetyl-coenzyme A synthetase	1188.42	-0.115441	0.156221	-0.738961	0.459931	0.999735
LotjaGi2g1v0444700_LC	Programmed cell death 1 ligand 2	146.786	-0.163903	0.322036	-0.508959	0.610781	0.999735
LotjaGi2g1v0444900	Photosystem II 22 kDa protein	330.389	-0.722904	0.346913	-2.08382	0.0371765	0.489547
LotjaGi2g1v0445000	DUF506 family protein	62.4876	0.349002	0.343891	1.01486	0.310173	0.988145
LotjaGi2g1v0445100	Light-mediated development protein DET1	493.572	0.128272	0.110089	1.16517	0.243949	0.955799
LotjaGi2g1v0445300	Peptidylprolyl isomerase	235.652	-0.0910998	0.375879	-0.242364	0.808498	0.999735
LotjaGi2g1v0445500	Nuclear transport factor 2 (NTF2) family protein	233.092	-0.132367	0.376558	-0.351519	0.725199	0.999735
LotjaGi2g1v0445800	Histidinol-phosphate aminotransferase	602.819	-0.0502552	0.211976	-0.237079	0.812595	0.999735
LotjaGi2g1v0446000	Cytochrome c	1947.04	-0.0169966	0.436822	-0.0389096	0.968962	0.999735
LotjaGi2g1v0446100	Protein phosphatase methylesterase 1	617.788	0.0413116	0.11853	0.348534	0.727439	0.999735
LotjaGi2g1v0446200	Far upstream element-binding protein	935.625	-0.0222076	0.311407	-0.0713136	0.943148	0.999735
LotjaGi2g1v0446500	Pentatricopeptide repeat-containing protein, putative	91.7666	-0.107986	0.36976	-0.292044	0.770253	0.999735
LotjaGi2g1v0446600	Pentatricopeptide repeat-containing protein	88.7631	-0.0301206	0.271565	-0.110915	0.911684	0.999735
LotjaGi2g1v0446700	Chalcone synthase	316.099	-0.027686	0.934838	-0.0296158	0.976373	0.999735
LotjaGi2g1v0446800	Chalcone synthase	290.083	-0.493036	0.765839	-0.643786	0.519714	0.999735
LotjaGi2g1v0447000	Chalcone synthase	94.3131	0.867255	0.849755	1.02059	0.307446	0.987771
LotjaGi2g1v0447200	Protein FAR1-RELATED SEQUENCE 6	123.768	0.153205	0.27806	0.550976	0.58165	0.999735
LotjaGi2g1v0447400	Protein PLANT CADMIUM RESISTANCE 2	122.805	-0.0135527	0.239785	-0.0565204	0.954927	0.999735
LotjaGi2g1v0447500	Zinc finger matrin-type protein 1, putative isoform 1	738.615	0.0366064	0.177429	0.206316	0.836544	0.999735
LotjaGi2g1v0447600	Hydrogen peroxide induced protein, putative	10464.5	0.155145	0.213499	0.726677	0.467424	0.999735
LotjaGi2g1v0447700	WD-repeat cell cycle regulatory protein	133.637	-0.568963	0.423692	-1.34287	0.179314	0.892298
LotjaGi2g1v0447800	Proteasome maturation factor UMP1 family protein	2343.25	0.1688	0.210368	0.802405	0.422319	0.999735
LotjaGi2g1v0447900	Rubredoxin family protein	438.877	-0.455124	0.274495	-1.65804	0.0973098	0.751884
LotjaGi2g1v0448000	Beta-1,3-N-acetylglucosaminyltransferase lunatic fringe	461.821	0.616756	0.180642	3.41425	0.000639573	0.0320326
LotjaGi2g1v0448100	Eukaryotic aspartyl protease family protein	57.2827	6.00358	6.12488	0.980194	0.32699	0.995632
LotjaGi2g1v0448300	Tudor/PWWP/MBT superfamily protein	175.046	0.333729	0.187579	1.77913	0.0752181	0.682429
LotjaGi2g1v0448400	Diphthamide biosynthesis protein	123.314	-0.298943	0.416462	-0.717816	0.472871	0.999735
LotjaGi2g1v0448500	Ribonuclease P protein subunit p29	269.904	-0.0396269	0.271004	-0.146223	0.883746	0.999735
LotjaGi2g1v0448600	Guanosine-3',5'-bis(Diphosphate) 3'-pyrophosphohydrolase	663.839	0.0567661	0.366705	0.154801	0.876978	0.999735
LotjaGi2g1v0448700	Vacuolar sorting-associated protein 62	324.65	-0.0333586	0.241167	-0.138322	0.889986	0.999735
LotjaGi2g1v0448800	ADP-ribosylation factor	395.768	0.181773	0.267068	0.680627	0.496108	0.999735
LotjaGi2g1v0449000	Exportin-1	585.659	-0.0127591	0.270128	-0.0472334	0.962327	0.999735
LotjaGi2g1v0449200	Mediator of RNA polymerase II transcription subunit 22	129.617	-0.118919	0.328205	-0.362331	0.717105	0.999735
LotjaGi2g1v0449300	Chalcone synthase	5737.82	-0.304857	0.567252	-0.537427	0.590973	0.999735
LotjaGi2g1v0449600	RING/U-box superfamily protein	759.622	0.101311	0.113107	0.895714	0.370406	0.999735
LotjaGi2g1v0449700	TIR-NBS-LRR class disease resistance protein	232.775	0.064803	0.243542	0.266086	0.790173	0.999735
LotjaGi2g1v0449800	Transcription factor TFIIIB component B	355.137	0.08036	0.252247	0.318576	0.750048	0.999735
LotjaGi2g1v0449900_LC	Transcription factor TFIIIB component B	459.98	0.03415	0.185511	0.184086	0.853946	0.999735
LotjaGi2g1v0450000	4-coumarate:CoA ligase-like protein	1103.5	-0.021426	0.652928	-0.0328152	0.973822	0.999735
LotjaGi2g1v0450100	Chalcone synthase	63.9206	1.88755	0.880611	2.14346	0.0320765	0.455986
LotjaGi2g1v0450300	Ubiquinone biosynthesis O-methyltransferase	139.754	0.191654	0.274793	0.69745	0.485521	0.999735
LotjaGi2g1v0450400	Cellulose synthase-like protein	633.303	-0.408897	0.293159	-1.39479	0.163078	0.87313
LotjaGi2g1v0450500	TOM1-like protein 2	2437.36	0.286261	0.214708	1.33326	0.182447	0.896008
LotjaGi2g1v0450600	Cytochrome P450 family protein	606.622	0.102465	0.333933	0.306841	0.758964	0.999735
LotjaGi2g1v0450700	Protein kinase family protein	172.312	-0.378699	0.229376	-1.651	0.0987394	0.756885
LotjaGi2g1v0450800	N-acetyltransferase, putative	2106.24	-0.00356533	0.162152	-0.0219877	0.982458	0.999735
LotjaGi2g1v0451000	RAP annotation release 2, NERD domain protein	611.142	-0.00232057	0.187423	-0.0123815	0.990121	0.999735
LotjaGi2g1v0451100	WEB family protein, chloroplastic	1456.6	-0.563936	0.349423	-1.61391	0.106548	0.77614
LotjaGi2g1v0451200	Dehydrodolichyl diphosphate synthase complex subunit NUS1	167.562	0.0751959	0.236192	0.318368	0.750206	0.999735
LotjaGi2g1v0451300	Pentatricopeptide repeat-containing protein	1291.74	0.0737251	0.433087	0.170231	0.864828	0.999735
LotjaGi2g1v0451500	Low-density receptor-like protein	905.136	-0.0115825	0.158236	-0.0731975	0.941649	0.999735
LotjaGi2g1v0451600	RING/FYVE/PHD zinc finger protein, putative	857.198	0.227424	0.257231	0.884122	0.37663	0.999735
LotjaGi2g1v0451700	Nucleotide-diphospho-sugar transferases superfamily protein	526.409	-0.489604	0.456888	-1.07161	0.283896	0.979223
LotjaGi2g1v0451800	Zinc knuckle (CCHC-type) family protein, putative	407.614	-0.0855292	0.316119	-0.27056	0.786729	0.999735
LotjaGi2g1v0451900	Chalcone synthase	1680.79	-0.316228	0.615315	-0.513929	0.607302	0.999735
LotjaGi2g1v0452200	StAR-related lipid transfer protein	1473.65	0.245493	0.230999	1.06274	0.287899	0.98195
LotjaGi2g1v0452400	PHP	108.042	0.308261	0.368875	0.835678	0.403336	0.999735
LotjaGi2g1v0452500	Non-specific lipid-transfer protein-like protein family	4520.81	-0.20264	0.428359	-0.473062	0.636169	0.999735
LotjaGi2g1v0452600	Bifunctional inhibitor/lipid-transfer protein/seed storage 2S albumin superfamily protein, putative	322.092	0.658157	0.349003	1.88582	0.059319	0.615756
LotjaGi2g1v0452700	p-loop containing nucleoside triphosphate hydrolases superfamily protein	481.977	-0.26538	0.168318	-1.57666	0.114874	0.791497
LotjaGi2g1v0452800	Proteasome subunit beta type	2670.58	-0.0658926	0.307543	-0.214255	0.830349	0.999735
LotjaGi2g1v0452900	Type I inositol-1,4,5-trisphosphate 5-phosphatase CVP2	64.8212	-0.936955	0.317996	-2.94644	0.00321458	0.111083
LotjaGi2g1v0453000	12-oxophytodienoate reductase	3134	-0.367212	0.545016	-0.673764	0.500461	0.999735
LotjaGi2g1v0453300_LC	Dihydroflavonol-4-reductase	143.205	0.00561935	0.314199	0.0178847	0.985731	0.999735
LotjaGi2g1v0453400	12-oxophytodienoate reductase-like protein	413.966	-0.576761	0.63252	-0.911847	0.361849	0.999735
LotjaGi2g1v0453500	ATP-dependent RNA helicase	168.176	0.268508	0.213743	1.25622	0.209037	0.924463
LotjaGi2g1v0453600	Pentatricopeptide repeat-containing protein, putative	107.655	-0.318124	0.391335	-0.812919	0.416265	0.999735
LotjaGi2g1v0453800	Protein RDM1	355.105	0.191383	0.185968	1.02912	0.303424	0.985211
LotjaGi2g1v0453900	Protein SCO1, mitochondrial-like protein	69.8702	0.322121	0.333721	0.965243	0.334423	0.999228
LotjaGi2g1v0454000	Protein kinase family protein	666.98	0.418498	0.147051	2.84593	0.00442818	0.138687
LotjaGi2g1v0454200	Tesmin/TSO1-like CXC domain protein	548.289	-0.493146	0.198481	-2.4846	0.0129696	0.275863
LotjaGi2g1v0454300	Kinase interacting (KIP1-like) family protein, putative	951.421	-0.0656277	0.432951	-0.151582	0.879517	0.999735
LotjaGi2g1v0454400	40S ribosomal protein S3a	3663.22	-0.0836285	0.312279	-0.2678	0.788853	0.999735
LotjaGi2g1v0454600	Pentatricopeptide repeat-containing protein	66.6469	-0.254044	0.437901	-0.580141	0.561819	0.999735
LotjaGi2g1v0454700	HERV-H_2q24.3 provirus ancestral Env polyprotein	421.377	-0.173134	0.167248	-1.03519	0.300579	0.984087
LotjaGi2g1v0455000	Protein OBERON 1	341.784	0.0673624	0.280272	0.240347	0.810062	0.999735
LotjaGi2g1v0455200	Lactoylglutathione lyase/glyoxalase I family protein	535.481	0.180646	0.198239	0.911252	0.362162	0.999735
LotjaGi2g1v0455300	Cysteine synthase	1448.54	-0.346642	0.117025	-2.96211	0.00305537	0.106983
LotjaGi2g1v0455400	50S ribosomal protein L18	276.892	-0.47262	0.363599	-1.29984	0.193656	0.909016
LotjaGi2g1v0455500_LC	Acyl-CoA N-acyltransferase with RING/FYVE/PHD-type zinc finger protein, putative	1478.47	0.0866238	0.188252	0.460149	0.64541	0.999735
LotjaGi2g1v0455600	Pentatricopeptide repeat-containing protein family	289.344	-0.322497	0.151869	-2.12352	0.0337105	0.465825
LotjaGi2g1v0455800	Heat shock 70 kDa protein	895.928	-0.368283	0.255101	-1.44367	0.148831	0.850361
LotjaGi2g1v0455900	Vacuole membrane-like protein	622.437	0.187053	0.18042	1.03677	0.299845	0.984087
LotjaGi2g1v0456000	Phenylalanine--tRNA ligase alpha subunit	403.337	0.0949388	0.237756	0.399311	0.689664	0.999735
LotjaGi2g1v0456100	Sugar transporter, putative	920.957	0.158752	0.335896	0.472622	0.636483	0.999735
LotjaGi2g1v0456400	Chloride channel protein	607.243	0.0637658	0.204004	0.312572	0.754606	0.999735
LotjaGi2g1v0456500	Membrane-associated kinase regulator-like protein, putative	125.381	-0.320244	0.560927	-0.570919	0.568055	0.999735
LotjaGi2g1v0457000	ARM repeat protein interacting WITH ABF2 protein	1190.55	0.244448	0.284697	0.858625	0.390547	0.999735
LotjaGi2g1v0457100	DNA/RNA helicase protein	421.196	-0.0534307	0.248213	-0.215261	0.829564	0.999735
LotjaGi2g1v0457200	Protein phosphatase 2c, putative	437.386	0.112762	0.296446	0.38038	0.703663	0.999735
LotjaGi2g1v0457300	Fantastic four-like protein	134.97	-0.70795	0.684501	-1.03426	0.301016	0.984087
LotjaGi2g1v0457400	Glycoprotein membrane GPI-anchored protein	892.39	-0.322702	0.309929	-1.04121	0.297776	0.984087
LotjaGi2g1v0457500	30S ribosomal protein S8, putative	2984.25	0.212028	0.306838	0.691009	0.48956	0.999735
LotjaGi2g1v0457600	Pre-mRNA cleavage complex 2 protein Pcf11	456.788	0.117317	0.154724	0.758232	0.448312	0.999735
LotjaGi2g1v0458000	ROP interacting CRIB motif protein	234.449	0.916632	0.331489	2.76519	0.0056889	0.1641
LotjaGi2g1v0458400	RING zinc finger protein, putative	406.011	0.0907718	0.162571	0.558351	0.576605	0.999735
LotjaGi2g1v0458500	Cysteine-rich receptor-like kinase	317.224	0.512417	0.64932	0.789159	0.430019	0.999735
LotjaGi2g1v0458600	Cysteine-rich receptor-kinase-like protein	122.774	0.570576	0.488059	1.16907	0.242375	0.953416
LotjaGi2g1v0458700	Kinase family protein	141.502	-0.16904	0.228367	-0.740215	0.459169	0.999735
LotjaGi2g1v0458900	Transmembrane protein, putative	572.082	0.202213	0.382899	0.528109	0.597424	0.999735
LotjaGi2g1v0459000	DUF1005 family protein	407.13	-0.274839	0.372003	-0.738808	0.460023	0.999735
LotjaGi2g1v0459100	APO protein	126.659	-0.356723	0.347306	-1.02712	0.304366	0.985211
LotjaGi2g1v0459200	Thymocyte nuclear protein 1	2129.36	-0.0981087	0.219834	-0.446286	0.655391	0.999735
LotjaGi2g1v0459400	Magnesium transporter MRS2-like protein	754.667	0.0314507	0.283469	0.110949	0.911657	0.999735
LotjaGi2g1v0459500_LC	Glycine-rich protein	2152.12	-0.253381	0.421009	-0.601843	0.547279	0.999735
LotjaGi2g1v0459600	Myosin heavy chain-like protein	307.581	0.303505	0.309545	0.980488	0.326845	0.995632
LotjaGi2g1v0459700	DNA polymerase IV	308.292	-0.0566948	0.200761	-0.2824	0.777637	0.999735
LotjaGi2g1v0459900	Dual-specificity RNA methyltransferase RlmN	269.498	0.604041	0.253028	2.38725	0.0169747	0.322384
LotjaGi2g1v0460100	Vacuolar-sorting receptor-like protein	81.3431	0.308161	0.272638	1.13029	0.258353	0.968521
LotjaGi2g1v0460200	Basic helix-loop-helix transcription factor	91.2578	1.23077	0.356352	3.45381	0.000552737	0.0282801
LotjaGi2g1v0460300	Mitotic checkpoint protein bub3.1	468.848	-0.0564959	0.22587	-0.250126	0.80249	0.999735
LotjaGi2g1v0460500	Ubiquitin carboxyl-terminal hydrolase	116.735	0.200284	0.351952	0.569068	0.56931	0.999735
LotjaGi2g1v0460700	Leucine-rich repeat receptor-like protein kinase family	548.341	0.140243	0.245056	0.572292	0.567124	0.999735
LotjaGi2g1v0460800	Glutamate racemase	179.716	0.131574	0.160091	0.821867	0.411152	0.999735
LotjaGi2g1v0460900	Upstream activation factor subunit spp27	491.292	-0.220175	0.234005	-0.940897	0.346758	0.999735
LotjaGi2g1v0461100_LC	Chaperone DnaJ-domain superfamily protein	1867.13	-0.10527	0.668528	-0.157465	0.874879	0.999735
LotjaGi2g1v0461300	DNA polymerase IV	423.11	0.755556	0.301373	2.50704	0.0121746	0.26419
LotjaGi2g1v0461400	Pseudouridine synthase family protein	256.183	0.0312492	0.281248	0.111109	0.91153	0.999735
LotjaGi2g1v0461500	Gamma-tubulin complex component	698.773	-0.156859	0.278882	-0.562457	0.573805	0.999735
LotjaGi2g1v0461600_LC	Calcium-dependent lipid-binding domain-containing protein	1911.28	0.0341223	0.301396	0.113214	0.909861	0.999735
LotjaGi2g1v0461800	O-acyltransferase WSD1	1029.06	-0.110444	0.230102	-0.479978	0.631243	0.999735
LotjaGi2g1v0461900	DNA repair/recombination protein	181.39	-0.441526	0.283378	-1.55808	0.119214	0.796767
LotjaGi2g1v0462000	Presequence protease, mitochondrial	1712.46	-0.266249	0.14946	-1.78141	0.0748461	0.680785
LotjaGi2g1v0462200	Tetratricopeptide repeat-containing protein	603.29	-0.0298076	0.2343	-0.127219	0.898767	0.999735
LotjaGi2g1v0462300	Laminin-like protein epi-1	302.538	0.0801592	0.214636	0.373467	0.708801	0.999735
LotjaGi2g1v0462400	Chaperone protein dnaJ, putative	1545.19	0.0219314	0.165193	0.132762	0.894381	0.999735
LotjaGi3g1v0000100	Receptor protein kinase, putative	188.845	-0.354813	0.17906	-1.98153	0.0475322	0.557502
LotjaGi3g1v0000200	Kinase family protein	128.293	-0.0523661	0.262818	-0.199249	0.842068	0.999735
LotjaGi3g1v0000300	Mitochondrial transcription termination factor family protein	222.187	0.537863	0.267178	2.01313	0.0441011	0.533891
LotjaGi3g1v0000400	p-loop containing nucleoside triphosphate hydrolases superfamily protein, putative	574.434	-0.0339806	0.302739	-0.112244	0.91063	0.999735
LotjaGi3g1v0000500	3-methyl-2-oxobutanoate hydroxymethyltransferase	170.789	-0.0270823	0.226382	-0.119631	0.904775	0.999735
LotjaGi3g1v0000600_LC	3-methyl-2-oxobutanoate hydroxymethyltransferase	609.922	0.176453	0.380587	0.463633	0.64291	0.999735
LotjaGi3g1v0000700	E3 ubiquitin-protein ligase MARCH8	585.004	-0.259983	0.269428	-0.964945	0.334572	0.999228
LotjaGi3g1v0001100	O-fucosyltransferase family protein	575.198	-0.0912818	0.2479	-0.36822	0.712709	0.999735
LotjaGi3g1v0001200	Receptor-like protein kinase	132.015	-0.0668701	0.252374	-0.264965	0.791037	0.999735
LotjaGi3g1v0001800	4-coumarate:CoA ligase-like protein	1003.31	-0.565532	0.260624	-2.16992	0.030013	0.440668
LotjaGi3g1v0002000	Vacuolar cation/proton exchanger, putative	889.644	0.269022	0.170182	1.58079	0.113927	0.79066
LotjaGi3g1v0002100	Ribulose bisphosphate carboxylase/oxygenase activase	322.963	-0.263676	0.259077	-1.01775	0.308794	0.987771
LotjaGi3g1v0002200_LC	Negative regulator of sporulation MDS3	351.977	0.37204	0.396318	0.93874	0.347864	0.999735
LotjaGi3g1v0002300	Ubiquitin family protein	821.007	0.0459328	0.214897	0.213744	0.830747	0.999735
LotjaGi3g1v0002400	Tubby-like F-box protein	56.7169	-0.440312	0.353951	-1.24399	0.213504	0.92701
LotjaGi3g1v0002500	Ap2-like ethylene-responsive transcription factor	198.322	-0.63837	0.510256	-1.25108	0.210906	0.924463
LotjaGi3g1v0002600	Cytochrome P450	58.7271	0.0698135	0.336909	0.207218	0.83584	0.999735
LotjaGi3g1v0002700	Cytochrome P450	2453.39	1.14898	0.371745	3.09077	0.00199641	0.0774423
LotjaGi3g1v0003000	Cytochrome P450 family protein	690.469	0.265627	0.332005	0.800069	0.423671	0.999735
LotjaGi3g1v0003100	Hydroxycinnamoyl-CoA shikimate/quinate hydroxycinnamoyltransferase	861.209	0.14384	0.299036	0.481013	0.630507	0.999735
LotjaGi3g1v0003300	Chaperone protein dnaJ	750.622	0.597691	1.07524	0.55587	0.5783	0.999735
LotjaGi3g1v0003500	Magnesium transporter MRS2-like protein	254.974	-0.16902	0.334177	-0.50578	0.613011	0.999735
LotjaGi3g1v0003600	Pentatricopeptide repeat-containing protein, putative	252.976	0.136217	0.285035	0.477895	0.632725	0.999735
LotjaGi3g1v0003800	Galactoside 2-alpha-L-fucosyltransferase-like protein	360.717	-0.0547557	0.231454	-0.236573	0.812988	0.999735
LotjaGi3g1v0003900	Multidrug resistance protein ABC transporter family protein	279.696	-0.0673125	0.382787	-0.175848	0.860413	0.999735
LotjaGi3g1v0004000	3-oxoacyl-[acyl-carrier-protein] synthase 3	560.113	-0.479751	0.26459	-1.81319	0.0698026	0.662468
LotjaGi3g1v0004100	ACT domain-containing protein	479.413	-0.515138	0.24409	-2.11045	0.03482	0.472506
LotjaGi3g1v0004200	WRKY transcription factor	670.24	0.453956	0.593557	0.764805	0.444387	0.999735
LotjaGi3g1v0004300	Non-specific serine/threonine protein kinase	7666.96	-0.145809	0.419864	-0.347277	0.728383	0.999735
LotjaGi3g1v0004400	Metal transporter, putative	399.669	-0.270465	0.259685	-1.04151	0.297638	0.984087
LotjaGi3g1v0004500	Cinnamoyl-CoA reductase	4782.11	0.0561934	0.128676	0.436706	0.662325	0.999735
LotjaGi3g1v0004600	40S ribosomal protein S12	5394.66	0.0387588	0.34528	0.112253	0.910623	0.999735
LotjaGi3g1v0004700	Aquaporin-1	875.255	-0.103801	0.51048	-0.203341	0.838869	0.999735
LotjaGi3g1v0004800	UDP-N-acetylmuramoyl-L-alanyl-D-glutamate--2,6-diaminopimelate ligase	118.403	0.382991	0.3553	1.07794	0.281061	0.979223
LotjaGi3g1v0004900	Chaperone protein TorD	243.941	-0.20477	0.29251	-0.700043	0.483901	0.999735
LotjaGi3g1v0005000	Zinc finger-like protein	219.851	0.18686	0.323683	0.577294	0.563741	0.999735
LotjaGi3g1v0005300	Kinase family protein	236.252	-0.33425	0.254975	-1.31091	0.189888	0.905334
LotjaGi3g1v0005400	G protein-regulated inducer of neurite outgrowth 1	103.298	-0.2445	0.223502	-1.09395	0.273978	0.978552
LotjaGi3g1v0005600	F-box/LRR protein	246.737	-0.113525	0.267032	-0.425136	0.670738	0.999735
LotjaGi3g1v0005900_LC	basic helix-loop-helix (bHLH) DNA-binding superfamily protein	199.646	0.162691	0.306103	0.531493	0.595077	0.999735
LotjaGi3g1v0006000	3-isopropylmalate dehydrogenase	694.142	-0.119496	0.125109	-0.955129	0.339512	0.999228
LotjaGi3g1v0006100	Pentatricopeptide repeat-containing family protein	58.4266	-0.289736	0.33383	-0.867916	0.38544	0.999735
LotjaGi3g1v0006200	Mediator of RNA polymerase II transcription subunit 15a, putative	1823.53	-0.0329743	0.288674	-0.114227	0.909058	0.999735
LotjaGi3g1v0006300_LC	Retrovirus-related Pol polyprotein from transposon TNT 1-94	379.955	-0.093177	0.328844	-0.283347	0.776911	0.999735
LotjaGi3g1v0006700	Amino acid transporter, putative	244.158	0.0985788	0.190922	0.51633	0.605624	0.999735
LotjaGi3g1v0006900	BTB/POZ/Kelch-associated protein	189.952	0.209854	0.31995	0.655897	0.51189	0.999735
LotjaGi3g1v0007000	BTB/POZ domain-containing family protein	213.571	-0.0425796	0.187292	-0.227343	0.820157	0.999735
LotjaGi3g1v0007100	Topless-related protein 1	628.004	-0.0598379	0.193645	-0.309009	0.757315	0.999735
LotjaGi3g1v0007200	Leucine-rich repeat (LRR) family protein	495.389	0.900483	0.273494	3.29251	0.000992969	0.0446449
LotjaGi3g1v0007300	Calcineurin subunit B	474.573	0.359738	0.220643	1.63041	0.103015	0.770015
LotjaGi3g1v0007400	NADH-quinone oxidoreductase, subunit E	3322.96	0.0128174	0.132387	0.0968174	0.922871	0.999735
LotjaGi3g1v0007500	Formamidopyrimidine-DNA glycosylase	217.736	-0.200746	0.304615	-0.659016	0.509886	0.999735
LotjaGi3g1v0007700	Phox (PX) domain protein	426.486	0.25691	0.413153	0.621827	0.534056	0.999735
LotjaGi3g1v0007800	Signal recognition particle 54 kDa protein	56.3928	-0.349874	0.578977	-0.604297	0.545646	0.999735
LotjaGi3g1v0007900	UDP-3-O-acylglucosamine N-acyltransferase	129.72	0.176403	0.373502	0.472295	0.636716	0.999735
LotjaGi3g1v0008000	Chaperone protein dnaJ	211.906	-0.266034	0.159624	-1.66663	0.0955875	0.745237
LotjaGi3g1v0008100	Ubiquitin system component CUE protein	918.227	0.147367	0.148618	0.991583	0.321401	0.993939
LotjaGi3g1v0008200	Pre-mRNA-processing-splicing factor 8	3422.05	-0.0290839	0.195758	-0.148571	0.881893	0.999735
LotjaGi3g1v0008300	Receptor protein kinase	1793.84	-0.0758286	0.142514	-0.532079	0.594672	0.999735
LotjaGi3g1v0008700	LURP-one-like protein	619.896	-0.0476948	0.228491	-0.208738	0.834653	0.999735
LotjaGi3g1v0008900	Tetratricopeptide repeat (TPR)-like superfamily protein	1274.94	0.90579	0.347761	2.60464	0.00919716	0.221256
LotjaGi3g1v0009000	DUF4050 family protein	555.423	-0.0166537	0.139564	-0.119327	0.905016	0.999735
LotjaGi3g1v0009200	Phospholipase D	72.024	0.0605811	0.359618	0.16846	0.866222	0.999735
LotjaGi3g1v0009500	Embryo-specific 3	1895.78	-0.12366	0.317785	-0.389133	0.697178	0.999735
LotjaGi3g1v0009600	Pectin lyase-like superfamily protein, putative	312.482	-0.93417	0.713272	-1.3097	0.190299	0.905334
LotjaGi3g1v0009800	DCC family protein, chloroplastic	873.211	0.205112	0.456739	0.449078	0.653376	0.999735
LotjaGi3g1v0009900_LC	DCC family protein, chloroplastic	405.009	0.605948	0.406722	1.48983	0.136268	0.826223
LotjaGi3g1v0010000	Kinase family protein	60.0778	0.801447	0.321394	2.49366	0.0126433	0.271877
LotjaGi3g1v0010100_LC	mechanosensitive channel of small conductance-like 5	67.3007	0.377114	0.438909	0.859208	0.390226	0.999735
LotjaGi3g1v0010200_LC	Serine/threonine-protein kinase	100.974	0.204892	0.305687	0.670267	0.502688	0.999735
LotjaGi3g1v0010300	Signal peptidase I	1834.59	0.271706	0.138548	1.96109	0.0498682	0.567804
LotjaGi3g1v0010400	Pentatricopeptide repeat-containing protein, putative	90.1797	0.503967	0.295328	1.70646	0.087922	0.720433
LotjaGi3g1v0010700	Alba DNA/RNA-binding protein	640.186	0.063722	0.29895	0.213152	0.831208	0.999735
LotjaGi3g1v0010800	Metallothiol transferase fosB	3602.3	1.49924	0.816085	1.83712	0.0661928	0.647645
LotjaGi3g1v0010900	cotton fiber-like protein (DUF761)	176.575	0.185598	0.260243	0.713173	0.475739	0.999735
LotjaGi3g1v0011000	Peptide deformylase	55.1051	-0.400313	0.308084	-1.29936	0.19382	0.909164
LotjaGi3g1v0011100	Pectin lyase-like superfamily protein	343.639	0.0321218	0.18399	0.174585	0.861406	0.999735
LotjaGi3g1v0011200	Nuclear pore complex protein Nup93a	1070.91	0.0615199	0.131111	0.469221	0.638912	0.999735
LotjaGi3g1v0011300	Embryo-specific 3	493.629	12.3374	1.32646	9.301	1.39135e-20	1.10102e-17
LotjaGi3g1v0011600	Lys-63-specific deubiquitinase BRCC36	410.932	-0.0404405	0.153322	-0.263762	0.791963	0.999735
LotjaGi3g1v0011700	Biotin carboxyl carrier protein of acetyl-CoA carboxylase	232.009	-0.196491	0.239331	-0.821001	0.411646	0.999735
LotjaGi3g1v0012000	Glutaredoxin	322.777	0.0617744	0.215302	0.28692	0.774174	0.999735
LotjaGi3g1v0012100	Acyl-protein thioesterase 2	145.165	-0.585348	0.419014	-1.39697	0.162424	0.87313
LotjaGi3g1v0012200	Cytochrome c oxidase subunit 5B, mitochondrial	3080.71	-0.0133605	0.349801	-0.0381945	0.969533	0.999735
LotjaGi3g1v0012400	transmembrane protein, putative (Protein of unknown function, DUF642)	1231.1	-0.351006	0.766278	-0.458066	0.646905	0.999735
LotjaGi3g1v0012700	Alpha/beta hydrolase-like	326.358	0.280547	0.159794	1.75568	0.0791429	0.692822
LotjaGi3g1v0012900	ADP,ATP carrier protein	3022.85	0.209392	0.106618	1.96394	0.0495372	0.566625
LotjaGi3g1v0013100	Gb:AAF35421.1, putative	123.356	-0.567501	0.314212	-1.80611	0.0709014	0.66556
LotjaGi3g1v0013200	Plectin-like protein	192.879	-0.170733	0.24289	-0.702925	0.482103	0.999735
LotjaGi3g1v0013300	Pleiotropic drug resistance ABC transporter	2453.61	-0.0554727	0.347815	-0.159489	0.873284	0.999735
LotjaGi3g1v0013500	Gibberellin 3-beta-hydroxylase 2	503.812	1.96284	0.51613	3.80299	0.000142962	0.00900245
LotjaGi3g1v0013600	Cyclin	250.944	-0.249465	0.272773	-0.914554	0.360426	0.999735
LotjaGi3g1v0013700_LC	D-glycerate 3-kinase, chloroplastic	116.074	-0.106249	0.442537	-0.24009	0.810261	0.999735
LotjaGi3g1v0014000_LC	Tetratricopeptide repeat (TPR)-like superfamily protein	184.987	0.139433	0.346653	0.402227	0.687517	0.999735
LotjaGi3g1v0014600	RING/U-box superfamily protein	476.227	0.206827	0.287792	0.718669	0.472345	0.999735
LotjaGi3g1v0014700	N-alpha-acetyltransferase 16, NatA auxiliary subunit	772.661	-0.0434958	0.227884	-0.190868	0.848629	0.999735
LotjaGi3g1v0014800	30S ribosomal protein S5	459.874	0.0609629	0.21204	0.287507	0.773724	0.999735
LotjaGi3g1v0014900	DNA repair protein XRCC1	128.337	-0.274527	0.299825	-0.915624	0.359864	0.999735
LotjaGi3g1v0015000	CENP-C	142.287	-0.35585	0.319536	-1.11365	0.265431	0.973789
LotjaGi3g1v0015100	F-box/kelch-repeat protein family	6200.69	0.207164	0.602615	0.343775	0.731015	0.999735
LotjaGi3g1v0015300	Glycosyltransferase, putative	675.272	-0.348986	0.216989	-1.60831	0.107767	0.779362
LotjaGi3g1v0015400	CASC3/barentsz eIF4AIII-binding protein	1189.85	0.256492	0.242528	1.05757	0.29025	0.982577
LotjaGi3g1v0015500	Ran-binding protein 1 domain-containing	1431.97	0.0264871	0.257885	0.102709	0.918194	0.999735
LotjaGi3g1v0015600	Coatomer subunit beta-like protein	1661.09	-0.201203	0.285457	-0.704846	0.480906	0.999735
LotjaGi3g1v0015900	Sulfate transporter, putative	746.883	-0.498299	0.288741	-1.72576	0.08439	0.70924
LotjaGi3g1v0016000	Protein SYS1 like	378.276	0.13712	0.225109	0.609126	0.542441	0.999735
LotjaGi3g1v0016100	Pre-mRNA cleavage complex 2 protein Pcf11, putative isoform 2	628.151	-0.0974549	0.266948	-0.36507	0.715059	0.999735
LotjaGi3g1v0016300	Heat shock 70 kDa protein	1801.86	-0.115409	0.278993	-0.413663	0.679121	0.999735
LotjaGi3g1v0016400	Helicase-related family protein	185.14	-0.483896	0.368603	-1.31278	0.189256	0.904428
LotjaGi3g1v0016500	Ovate transcriptional repressor	198.755	-0.709241	0.483377	-1.46726	0.142304	0.839646
LotjaGi3g1v0016800_LC	Ras family protein	904.37	-0.0787453	0.180508	-0.436242	0.662661	0.999735
LotjaGi3g1v0016900	Regulator of Vps4 activity in the MVB pathway protein	54.5255	0.171778	0.328362	0.523134	0.600881	0.999735
LotjaGi3g1v0017200	Mitochondrial carrier protein	614.407	-0.675589	0.916455	-0.737176	0.461015	0.999735
LotjaGi3g1v0017300	Kinesin-like protein	836.87	-0.12057	0.196476	-0.613664	0.539437	0.999735
LotjaGi3g1v0017500	Receptor protein kinase, putative	244.932	0.236022	0.311651	0.75733	0.448852	0.999735
LotjaGi3g1v0017600	Ribosomal protein L37	1338.53	0.1589	0.392778	0.404556	0.685804	0.999735
LotjaGi3g1v0017700	Protein disulfide isomerase like protein	768.493	0.378925	0.192658	1.96682	0.0492036	0.564842
LotjaGi3g1v0017800	Late embryogenesis abundant protein	2097.55	-0.392712	0.275826	-1.42377	0.154514	0.860604
LotjaGi3g1v0017900	Dynein light chain family protein	68.6808	0.129019	0.483019	0.267109	0.789385	0.999735
LotjaGi3g1v0018000	Glyoxylate reductase/hydroxypyruvate reductase	72.9121	0.496042	0.498946	0.99418	0.320135	0.993072
LotjaGi3g1v0018200	rop guanine nucleotide exchange factor-like protein	145.095	1.67242	0.429862	3.89059	0.000100002	0.00659348
LotjaGi3g1v0018300	Homeobox leucine zipper protein	1234.84	-0.412265	0.25667	-1.60621	0.108228	0.779362
LotjaGi3g1v0018500	Golgin candidate 5	939.039	0.036636	0.292436	0.125279	0.900303	0.999735
LotjaGi3g1v0018600	Plant cadmium resistance 2	1293.21	-0.105457	0.329298	-0.320247	0.748781	0.999735
LotjaGi3g1v0018700	Protein nrt1 ptr family 1.2	78.3254	0.33755	0.45479	0.742212	0.457959	0.999735
LotjaGi3g1v0018800	Protein nrt1 ptr family 1.2	1057.43	-0.713965	0.288362	-2.47593	0.0132888	0.280501
LotjaGi3g1v0018900	50S ribosomal protein L7/L12	421.527	-0.41707	0.24698	-1.68868	0.0912812	0.732917
LotjaGi3g1v0019000	Auxin-responsive protein	1000.91	0.179504	0.274811	0.653188	0.513635	0.999735
LotjaGi3g1v0019100	DNA-directed RNA polymerase subunit beta	238.849	-0.0973626	0.323413	-0.301047	0.763378	0.999735
LotjaGi3g1v0019500	Ribonuclease Z	210.922	-0.099215	0.182614	-0.543304	0.58692	0.999735
LotjaGi3g1v0019700	Aquaporin-like protein	5928.77	0.121413	0.346251	0.350649	0.725852	0.999735
LotjaGi3g1v0019800	Pentatricopeptide repeat-containing family protein	209.514	-0.39834	0.228947	-1.73988	0.0818804	0.700989
LotjaGi3g1v0019900_LC	Activating signal cointegrator 1 complex subunit 1	411.561	-0.289465	0.207432	-1.39547	0.162875	0.87313
LotjaGi3g1v0020000	ethylene-responsive transcription factor	57.4981	-0.744909	0.791245	-0.941439	0.34648	0.999735
LotjaGi3g1v0020400	ATP-dependent zinc metalloprotease FtsH	334.622	-0.36078	0.234222	-1.54033	0.123479	0.804814
LotjaGi3g1v0020500	Nuclear pore complex protein NUP35	309.746	-0.17546	0.139102	-1.26138	0.207173	0.922496
LotjaGi3g1v0020600	Homeobox leucine-zipper protein	470.955	-0.0956288	0.165271	-0.578619	0.562846	0.999735
LotjaGi3g1v0020700	Avr9/Cf-9 rapidly elicited protein	196.282	-0.56839	0.281449	-2.01951	0.0434342	0.529531
LotjaGi3g1v0020800	Avr9/Cf-9 rapidly elicited protein	160.803	-0.189729	0.53818	-0.352538	0.724435	0.999735
LotjaGi3g1v0020900	Avr9/Cf-9 rapidly elicited protein	590.4	-0.428328	0.469121	-0.913043	0.36122	0.999735
LotjaGi3g1v0021000	Pleiotropic drug resistance ABC transporter	8040.44	0.109481	0.249692	0.438462	0.661051	0.999735
LotjaGi3g1v0021100	40S ribosomal protein S17-like protein	1290.4	-0.156141	0.361551	-0.431864	0.66584	0.999735
LotjaGi3g1v0021200	Malic enzyme	2883.13	-0.126909	0.263642	-0.481367	0.630256	0.999735
LotjaGi3g1v0021300	MYB-like transcription factor family protein	314.487	0.51871	0.503561	1.03008	0.30297	0.98514
LotjaGi3g1v0021600	Clavaminate synthase-like protein family	535.897	-0.283296	0.266371	-1.06354	0.287537	0.98195
LotjaGi3g1v0021700	Receptor protein kinase, putative	107.859	-0.043423	0.287979	-0.150785	0.880145	0.999735
LotjaGi3g1v0021800	Auxin-responsive protein	684.899	-0.277241	0.167746	-1.65275	0.0983825	0.755596
LotjaGi3g1v0022000	Photosystem I P700 chlorophyll a apoprotein A2	1744.11	-0.100774	1.47759	-0.0682021	0.945625	0.999735
LotjaGi3g1v0022100	ATP-dependent 6-phosphofructokinase	137.975	-0.427071	0.329255	-1.29708	0.194603	0.909253
LotjaGi3g1v0022200	DNA repair protein RadA like	67.268	-0.170376	0.372793	-0.457026	0.647652	0.999735
LotjaGi3g1v0022300	GC-rich sequence DNA-binding factor 1	752.101	0.0660352	0.308086	0.21434	0.830282	0.999735
LotjaGi3g1v0022400	Protein CHUP1, chloroplastic	377.101	0.019693	0.447862	0.0439712	0.964927	0.999735
LotjaGi3g1v0022600	Charged multivesicular body 1	571.456	0.0915939	0.296125	0.309308	0.757087	0.999735
LotjaGi3g1v0022800	23S rRNA (Uracil-5-)-methyltransferase	107.963	-0.468164	0.329604	-1.42038	0.155496	0.861751
LotjaGi3g1v0022900	IAA-amino acid hydrolase ILR1-like protein	958.875	0.434041	0.251891	1.72313	0.0848647	0.710761
LotjaGi3g1v0023000_LC	IAA-amino acid hydrolase ILR1-like protein	252.715	-0.0857434	0.175573	-0.488362	0.625293	0.999735
LotjaGi3g1v0023200	60S ribosomal L28-like protein	4753.45	0.0295605	0.297065	0.0995086	0.920734	0.999735
LotjaGi3g1v0023300	Tudor/PWWP/MBT superfamily protein	223.184	-0.0135481	0.204302	-0.0663141	0.947128	0.999735
LotjaGi3g1v0023400	Glutamate dehydrogenase, putative	1188.85	0.0634255	0.254588	0.249131	0.80326	0.999735
LotjaGi3g1v0023500	Dof zinc finger protein	134.124	-0.138257	0.244477	-0.565521	0.57172	0.999735
LotjaGi3g1v0023900	Serine/threonine-protein phosphatase 2A 55 kDa regulatory subunit B	1080.69	-0.0421504	0.154934	-0.272055	0.78558	0.999735
LotjaGi3g1v0024100	Inorganic pyrophosphatase 2	1036.11	-0.977191	0.826066	-1.18295	0.236831	0.950204
LotjaGi3g1v0024300	RNA exonuclease-like protein	139.616	0.275392	0.233934	1.17722	0.239107	0.951965
LotjaGi3g1v0024400	PRA1 family protein	2002.24	0.0263966	0.330129	0.0799585	0.93627	0.999735
LotjaGi3g1v0024600	Phospholipase D	67.1022	-5.05996	0.839784	-6.02531	1.68789e-09	3.13051e-07
LotjaGi3g1v0024700	Protein FLX-like 1	818.429	5.57585e-05	0.197854	0.000281817	0.999775	0.999921
LotjaGi3g1v0025000_LC	Nicotinamide-nucleotide adenylyltransferase	245.42	-0.0107275	0.391974	-0.0273679	0.978166	0.999735
LotjaGi3g1v0025200	ATP-dependent RNA helicase p62	852.097	0.359851	0.186684	1.92759	0.0539058	0.589309
LotjaGi3g1v0025300	Mini-ribonuclease 3	145.913	-0.354368	0.233653	-1.51665	0.129356	0.81297
LotjaGi3g1v0025400	Oxygen-dependent coproporphyrinogen-III oxidase	184.195	-0.468449	0.179896	-2.604	0.00921428	0.221404
LotjaGi3g1v0025600	Beta-galactosidase	532.455	0.0128021	0.2565	0.0499107	0.960194	0.999735
LotjaGi3g1v0025700	AT1G17665-like protein	124.55	-0.066617	0.2194	-0.303633	0.761408	0.999735
LotjaGi3g1v0025800	WD-40 repeat protein	504.549	-0.10152	0.170281	-0.596189	0.551049	0.999735
LotjaGi3g1v0026000	EID1-like F-box protein 2	433.614	0.125632	0.178599	0.703428	0.481789	0.999735
LotjaGi3g1v0026100	Late embryogenesis abundant (LEA) hydroxyproline-rich glycoprotein family	1439.67	-0.0341216	0.482762	-0.0706799	0.943653	0.999735
LotjaGi3g1v0026200	Pentatricopeptide repeat-containing protein, putative	58.1402	-0.26241	0.294475	-0.891111	0.372869	0.999735
LotjaGi3g1v0026400	Zinc finger family protein	67.5609	-0.426322	0.355306	-1.19987	0.230188	0.942824
LotjaGi3g1v0026500	F-box/RNI superfamily protein	276.924	0.259379	0.321153	0.807648	0.419293	0.999735
LotjaGi3g1v0026600	Cell-wall invertase	52.1278	1.73463	0.56765	3.0558	0.00224458	0.0841807
LotjaGi3g1v0026700	Nucleosome assembly protein 1-like 1	2349.45	0.1489	0.229093	0.649956	0.515721	0.999735
LotjaGi3g1v0026900	3-hydroxyisobutyrate dehydrogenase, putative	268.681	0.0901041	0.211007	0.42702	0.669365	0.999735
LotjaGi3g1v0027000	SMAD/FHA domain protein, putative	63.4134	0.19075	0.385924	0.494269	0.621116	0.999735
LotjaGi3g1v0027100	Disease resistance protein (TIR-NBS-LRR class), putative	189.104	0.585421	0.263562	2.22119	0.0263383	0.414636
LotjaGi3g1v0027200	Epidermal patterning factor-like protein	150.099	0.57187	0.823448	0.694483	0.487379	0.999735
LotjaGi3g1v0027300	Calmodulin-binding family protein	89.7285	7.38229	1.15072	6.41539	1.40466e-10	3.14591e-08
LotjaGi3g1v0027400	Protein IQ-DOMAIN 1	83.5913	-0.570632	0.318358	-1.79242	0.0730658	0.673362
LotjaGi3g1v0027600	5'-nucleotidase surE	798.151	0.604133	0.214874	2.81157	0.00492996	0.149044
LotjaGi3g1v0027700	Serine/threonine-protein phosphatase	60.9283	-0.0558789	0.386565	-0.144552	0.885064	0.999735
LotjaGi3g1v0027800	Phospholipid-transporting ATPase	1055.4	0.415393	0.221537	1.87505	0.0607857	0.624428
LotjaGi3g1v0028000	Protein kinase family protein	2074.6	0.0874559	0.177983	0.491371	0.623164	0.999735
LotjaGi3g1v0028100	ATP-dependent RNA helicase	2197.69	0.00600218	0.298671	0.0200963	0.983967	0.999735
LotjaGi3g1v0028200	Telomere repeat-binding factor 4	482.434	0.0186306	0.119526	0.155871	0.876135	0.999735
LotjaGi3g1v0028800	Mitochondrial import inner membrane translocase subunit tim23	580.134	0.264675	0.299912	0.882508	0.377502	0.999735
LotjaGi3g1v0029100	Threonine synthase	803.944	-0.4537	0.540273	-0.839761	0.401042	0.999735
LotjaGi3g1v0029200	PHD finger alfin-like protein	1016.21	0.0660369	0.138923	0.475349	0.634538	0.999735
LotjaGi3g1v0029300	Nuclear transcription factor Y subunit	432.221	1.67863	0.263286	6.3757	1.82134e-10	3.96946e-08
LotjaGi3g1v0029400	CTC-interacting domain 4	712.06	0.0632059	0.144078	0.438693	0.660884	0.999735
LotjaGi3g1v0029500	Transmembrane protein, putative	307.623	0.0657161	0.294594	0.223073	0.823479	0.999735
LotjaGi3g1v0029600	Lectin protein	382.461	-0.0277399	0.501117	-0.0553561	0.955855	0.999735
LotjaGi3g1v0029700	TBC1 domain family member 22B	611.537	0.0940789	0.136955	0.686933	0.492125	0.999735
LotjaGi3g1v0029900	Pentatricopeptide repeat-containing protein	145.289	-0.356788	0.25904	-1.37735	0.168405	0.881833
LotjaGi3g1v0030000	Peroxisomal membrane protein 13	2368.42	0.148304	0.178266	0.831926	0.405451	0.999735
LotjaGi3g1v0030100	Plant regulator RWP-RK family protein	135.187	0.166879	0.246425	0.677197	0.498281	0.999735
LotjaGi3g1v0030300	Nonsense-mediated mRNA decay NMD3 family protein	403.207	-0.458105	0.387666	-1.1817	0.237324	0.950633
LotjaGi3g1v0030400	TBC1 domain family member	327.86	0.175999	0.19851	0.886601	0.375294	0.999735
LotjaGi3g1v0030500	Peroxidase	358.071	-0.95436	0.488209	-1.95482	0.0506045	0.571562
LotjaGi3g1v0030600	Histone H2A deubiquitinase (DUF3755)	418.96	0.264583	0.210462	1.25715	0.208698	0.924228
LotjaGi3g1v0030700	Transmembrane protein, putative	53.3051	-0.15881	0.446383	-0.355771	0.722012	0.999735
LotjaGi3g1v0030800	CC-NBS-LRR disease resistance protein	61.1178	-0.158812	0.518665	-0.306193	0.759458	0.999735
LotjaGi3g1v0030900	CC-NBS-LRR disease resistance protein	384.28	0.0683724	0.267776	0.255334	0.798465	0.999735
LotjaGi3g1v0031000	RNA-binding ASCH domain protein	79.0805	0.0565136	0.286978	0.196927	0.843885	0.999735
LotjaGi3g1v0031100	GRAS family transcription factor	129.827	-0.260452	0.434664	-0.599203	0.549038	0.999735
LotjaGi3g1v0031300_LC	auxin response factor 2	831.503	0.248205	0.381924	0.64988	0.51577	0.999735
LotjaGi3g1v0031500_LC	Ycf1	263	0.455515	0.759407	0.599829	0.54862	0.999735
LotjaGi3g1v0031600_LC	GDSL esterase/lipase	554.519	0.217307	0.847802	0.256319	0.797705	0.999735
LotjaGi3g1v0031800	NAD(P)H-quinone oxidoreductase subunit H, chloroplastic	200.302	0.27602	1.29526	0.2131	0.831249	0.999735
LotjaGi3g1v0031900	GDSL esterase/lipase	922.534	0.126827	0.246986	0.513496	0.607604	0.999735
LotjaGi3g1v0032000	DUF936 family protein	347.133	0.0744987	0.230286	0.323505	0.746313	0.999735
LotjaGi3g1v0032100	Hydroxyacylglutathione hydrolase	493.333	-0.00154156	0.208138	-0.00740643	0.994091	0.999735
LotjaGi3g1v0032200_LC	Flowering time control protein FPA	137.67	-0.15222	0.345904	-0.440064	0.659891	0.999735
LotjaGi3g1v0032300	BZIP transcription factor	991.957	0.00989897	0.17543	0.056427	0.955002	0.999735
LotjaGi3g1v0032400	Electron transfer flavoprotein-ubiquinone oxidoreductase, mitochondrial	203.031	-0.105649	0.236936	-0.445894	0.655674	0.999735
LotjaGi3g1v0032600_LC	Strictosidine synthase family protein	172.947	-1.00085	1.65507	-0.604716	0.545367	0.999735
LotjaGi3g1v0032700	Protein ENHANCED DISEASE RESISTANCE 2-like	166.948	-0.114964	0.29133	-0.394618	0.693125	0.999735
LotjaGi3g1v0032800	Zinc finger, B-box	273.458	-0.607213	0.24599	-2.46845	0.0135699	0.28271
LotjaGi3g1v0032900	UPF0739 protein C1orf74	623.152	0.323936	0.274619	1.17958	0.238166	0.951378
LotjaGi3g1v0033000	PfkB family carbohydrate kinase	4807.12	0.580335	0.216407	2.68168	0.00732535	0.193778
LotjaGi3g1v0033200_LC	Quaternary ammonium compound-resistance protein QacG	708.038	0.401922	0.439265	0.914988	0.360198	0.999735
LotjaGi3g1v0033500_LC	Quaternary ammonium compound-resistance protein QacG	794.345	0.298124	0.415792	0.717001	0.473373	0.999735
LotjaGi3g1v0033600	Pentatricopeptide repeat-containing protein, putative	51.1385	0.0231302	0.437531	0.0528652	0.957839	0.999735
LotjaGi3g1v0033700	Calmodulin-like protein	1430.37	1.70498	0.38011	4.48548	7.27498e-06	0.000656685
LotjaGi3g1v0034000	Protein strawberry notch like 1	651.723	0.351	0.211662	1.6583	0.0972567	0.751884
LotjaGi3g1v0034100	Metacaspase	6969.75	0.208283	0.229432	0.907821	0.363973	0.999735
LotjaGi3g1v0034200	DNA-3-methyladenine glycosylase, putative	136.275	0.140854	0.312376	0.450911	0.652054	0.999735
LotjaGi3g1v0034300_LC	DNA-3-methyladenine glycosylase, putative	500.082	-0.0160464	0.251696	-0.0637533	0.949167	0.999735
LotjaGi3g1v0034400	Receptor protein kinase, putative	94.6102	0.289968	0.536848	0.540131	0.589107	0.999735
LotjaGi3g1v0034700	CST complex subunit CTC1	355.502	0.139018	0.321609	0.432257	0.665554	0.999735
LotjaGi3g1v0034800	Protein PAT1 like 1	1128.57	-0.0307063	0.143971	-0.213281	0.831107	0.999735
LotjaGi3g1v0034900	Obg-like ATPase 1	342.016	-0.183299	0.171156	-1.07095	0.284192	0.979223
LotjaGi3g1v0035000	Auxin responsive SAUR protein	93.2736	0.512447	0.517958	0.98936	0.322487	0.994918
LotjaGi3g1v0035100	SBP (S-ribonuclease-binding protein) family protein, putative	255.21	-0.0635645	0.353215	-0.17996	0.857184	0.999735
LotjaGi3g1v0035200	Ubiquitin carboxyl-terminal hydrolase family protein	258.616	-0.041429	0.133296	-0.310804	0.75595	0.999735
LotjaGi3g1v0035300	F-box protein interaction domain protein	167.476	-0.304948	0.210223	-1.45059	0.146894	0.845874
LotjaGi3g1v0035400	F-box protein interaction domain protein	129.57	-0.00827865	0.252704	-0.0327603	0.973866	0.999735
LotjaGi3g1v0035500	Post-GPI attachment to proteins factor 3	899.916	-0.112625	0.221959	-0.507414	0.611864	0.999735
LotjaGi3g1v0035700	LOB domain protein	444.453	0.446319	0.291154	1.53293	0.125293	0.808297
LotjaGi3g1v0035900	PH-response transcription factor pacC/RIM101 isoform 2	611.809	0.00611661	0.216314	0.0282766	0.977442	0.999735
LotjaGi3g1v0036000	GTPase obg	115.581	0.371442	0.247912	1.49828	0.13406	0.820969
LotjaGi3g1v0036100	Cyclin family protein	486.242	0.0941554	0.187463	0.502262	0.615483	0.999735
LotjaGi3g1v0036200	Cyclin family protein	266.547	-0.072408	0.315987	-0.229149	0.818753	0.999735
LotjaGi3g1v0036300	LRR receptor-like kinase, putative	302.528	-0.0110235	0.325041	-0.0339142	0.972946	0.999735
LotjaGi3g1v0036400	F-box protein	64.7784	-0.0539804	0.398326	-0.135518	0.892202	0.999735
LotjaGi3g1v0036500	Transmembrane protein, putative	109.618	-0.506056	0.491553	-1.0295	0.303243	0.985211
LotjaGi3g1v0036800	LRR receptor-like kinase, putative	1230.59	0.460035	0.379476	1.21229	0.225401	0.937813
LotjaGi3g1v0036900	tRNA (Adenine-N(1)-)-methyltransferase catalytic subunit TRMT61A	100.197	-0.104017	0.30063	-0.345997	0.729345	0.999735
LotjaGi3g1v0037200_LC	Group 2 truncated hemoglobin GlbO	131.4	0.541265	0.45279	1.1954	0.231931	0.943947
LotjaGi3g1v0037400	filamentous hemagglutinin transporter	52.6414	0.434857	0.363661	1.19577	0.231785	0.943947
LotjaGi3g1v0037500	Protein recA	178.939	-0.428081	0.286488	-1.49424	0.135113	0.824068
LotjaGi3g1v0037600	Receptor-like kinase	601.712	0.279679	0.242186	1.15481	0.248167	0.959526
LotjaGi3g1v0037700_LC	Cysteine protease	370.682	0.0183124	0.232529	0.0787532	0.937229	0.999735
LotjaGi3g1v0037900	Polyadenylate-binding protein	1241.86	0.0790434	0.184623	0.428134	0.668553	0.999735
LotjaGi3g1v0038100_LC	Ribulose-1,5 bisphosphate carboxylase/oxygenase large subunit N-methyltransferase	77.2724	-0.610728	0.288774	-2.1149	0.0344384	0.470406
LotjaGi3g1v0038500	Peptide methionine sulfoxide reductase msrB	318.51	-0.636585	0.27083	-2.3505	0.0187482	0.341059
LotjaGi3g1v0038600	Mitogen-activated protein kinase	296.208	0.155996	0.472853	0.329904	0.741473	0.999735
LotjaGi3g1v0038800	Kunitz trypsin inhibitor	2600.29	-0.47791	0.366935	-1.30244	0.192767	0.908176
LotjaGi3g1v0038900	Histone-lysine N-methyltransferase	78.4397	-1.45416	0.612903	-2.37258	0.0176642	0.329675
LotjaGi3g1v0039100	Bidirectional sugar transporter SWEET	579.17	0.351679	0.204365	1.72084	0.0852806	0.712242
LotjaGi3g1v0039200	Udp-glucose 4,6-dehydratase	1719.51	-0.234247	0.443692	-0.52795	0.597534	0.999735
LotjaGi3g1v0039300	Udp-glucose 4,6-dehydratase	1829.95	-0.133173	0.278273	-0.478571	0.632244	0.999735
LotjaGi3g1v0039400	Trehalose-6-phosphate synthase	456.553	-0.498973	0.290347	-1.71854	0.0856978	0.712561
LotjaGi3g1v0039600_LC	Gag polyprotein	106.367	0.0280237	0.338378	0.0828176	0.933997	0.999735
LotjaGi3g1v0039900	Pentatricopeptide repeat-containing protein, putative	54.9736	0.151339	0.50314	0.300789	0.763575	0.999735
LotjaGi3g1v0040000	50S ribosomal protein L13	606.646	-0.54821	0.258018	-2.1247	0.0336117	0.465825
LotjaGi3g1v0040300	Receptor-like protein kinase	409.178	0.275039	0.368825	0.745718	0.455838	0.999735
LotjaGi3g1v0040400	Receptor-like protein kinase	656.716	-0.170657	0.303827	-0.561691	0.574327	0.999735
LotjaGi3g1v0040500	Receptor-like protein kinase	2202.87	-0.123337	0.409012	-0.301549	0.762996	0.999735
LotjaGi3g1v0040600	NHL repeat protein	346.706	-0.176561	0.178828	-0.987325	0.323483	0.995144
LotjaGi3g1v0040800	UNE1-like protein	412.562	0.570468	0.216611	2.63361	0.00844825	0.210108
LotjaGi3g1v0040900	Pentatricopeptide repeat-containing family protein	60.4795	-0.0379039	0.560225	-0.0676584	0.946058	0.999735
LotjaGi3g1v0041000	Ras-related protein, expressed	493.202	-0.415443	0.45899	-0.905125	0.365399	0.999735
LotjaGi3g1v0041100	Anaphase-promoting complex subunit 6	97.8934	-0.10071	0.301751	-0.33375	0.738568	0.999735
LotjaGi3g1v0041300	Peptide-N4-(N-acetyl-beta-glucosaminyl)asparagine amidase A	566.216	-0.196296	0.225207	-0.871628	0.383411	0.999735
LotjaGi3g1v0041400	Peptide-N4-(N-acetyl-beta-glucosaminyl)asparagine amidase A	105.854	1.21628	1.30711	0.930512	0.352106	0.999735
LotjaGi3g1v0041500	Rab3 GTPase-activating protein non-catalytic subunit	262.904	0.0504558	0.189014	0.266942	0.789514	0.999735
LotjaGi3g1v0041600	Poly [ADP-ribose] polymerase	250.833	-0.0175577	0.187022	-0.0938805	0.925204	0.999735
LotjaGi3g1v0041700	XS domain protein	102.901	-0.0369137	0.37029	-0.0996886	0.920592	0.999735
LotjaGi3g1v0041900	LIGHT-DEPENDENT SHORT HYPOCOTYLS-like protein (DUF640)	241.292	-0.343742	0.56409	-0.609374	0.542277	0.999735
LotjaGi3g1v0042000	Phosphoenolpyruvate carboxylase	7724.07	0.00438467	0.216392	0.0202626	0.983834	0.999735
LotjaGi3g1v0042100	Ubiquitin-conjugating enzyme E2	2853.6	0.173852	0.208883	0.832292	0.405244	0.999735
LotjaGi3g1v0042300	TPR repeat thioredoxin TTL1-like protein	233.094	-0.143392	0.293459	-0.488627	0.625106	0.999735
LotjaGi3g1v0042400	Hexosyltransferase	377.463	0.0657596	0.251965	0.260987	0.794102	0.999735
LotjaGi3g1v0042500	Receptor-like kinase	211.821	0.685619	0.365212	1.87732	0.0604748	0.623332
LotjaGi3g1v0042800	RNA-binding family protein	1116.19	-0.0218295	0.354464	-0.0615845	0.950894	0.999735
LotjaGi3g1v0042900	transmembrane protein	232.686	0.615268	0.257925	2.38545	0.0170581	0.32345
LotjaGi3g1v0043100	Malate dehydrogenase	4989.81	-0.243175	0.402918	-0.603533	0.546154	0.999735
LotjaGi3g1v0043300_LC	Mediator of RNA polymerase II transcription subunit 16	102.332	-0.0483917	0.509194	-0.0950359	0.924286	0.999735
LotjaGi3g1v0043600	p-loop containing nucleoside triphosphate hydrolases superfamily protein	189.041	-0.0749416	0.240649	-0.311415	0.755485	0.999735
LotjaGi3g1v0043700	TCP family transcription factor TCP4	134.17	-0.822241	0.440023	-1.86863	0.0616738	0.628705
LotjaGi3g1v0043800	BAH-PHD domain-containing protein	753.625	-0.00377331	0.182388	-0.0206883	0.983494	0.999735
LotjaGi3g1v0043900	Pre-mRNA-splicing factor ISY1	498.39	-0.145835	0.34795	-0.419126	0.675124	0.999735
LotjaGi3g1v0044000	Homogentisate 1,2-dioxygenase	606.983	0.106563	0.561278	0.189859	0.84942	0.999735
LotjaGi3g1v0044200	DNA-BINDING TRANSCRIPTION FACTOR 2	315.722	0.341655	0.303107	1.12718	0.259668	0.968654
LotjaGi3g1v0044300	Protein sawadee homeodomain-like 2	160.407	-0.0408804	0.245051	-0.166824	0.867509	0.999735
LotjaGi3g1v0044400	ATP-dependent zinc metalloprotease FtsH	609.34	0.0958208	0.248609	0.385428	0.699921	0.999735
LotjaGi3g1v0044600	Aminotransferase family protein	54.9756	0.0885439	0.619293	0.142976	0.886309	0.999735
LotjaGi3g1v0044700_LC	Eukaryotic initiation factor 4A	196.782	-0.221267	0.246687	-0.896955	0.369743	0.999735
LotjaGi3g1v0045000	ARM repeat superfamily protein	476.86	0.139218	0.131437	1.0592	0.289511	0.982577
LotjaGi3g1v0045100	30S ribosomal protein S20	1573.89	-0.43273	0.244682	-1.76854	0.0769705	0.686902
LotjaGi3g1v0045400	Disease resistance protein (TIR-NBS-LRR class), putative	248.046	0.0709898	0.266593	0.266285	0.79002	0.999735
LotjaGi3g1v0045500	Protein yippee-like	836.523	0.0430895	0.162033	0.26593	0.790293	0.999735
LotjaGi3g1v0045800	Ankyrin repeat-containing protein family	112.042	0.619458	0.562755	1.10076	0.271001	0.976953
LotjaGi3g1v0045900	Kinase family protein	512.793	-0.0749241	0.190754	-0.392778	0.694484	0.999735
LotjaGi3g1v0046000	Serine/Threonine-kinase WNK (WNK)-like protein	221.426	-0.142339	0.306461	-0.464461	0.642317	0.999735
LotjaGi3g1v0046100	membrane-associated kinase regulator	86.4767	-1.03242	0.294889	-3.50105	0.000463436	0.0248642
LotjaGi3g1v0046200	Phosphatase 2C family protein	1757.62	0.423314	0.323326	1.30925	0.19045	0.905334
LotjaGi3g1v0046500	Fatty acid oxidation complex subunit alpha	684.138	-0.0608306	0.221198	-0.275005	0.783313	0.999735
LotjaGi3g1v0046700	Glycosyltransferase	678.635	-0.423829	0.352287	-1.20308	0.228945	0.94197
LotjaGi3g1v0046800	Early nodulin-like protein	914.399	-0.133405	0.390748	-0.34141	0.732795	0.999735
LotjaGi3g1v0046900	Methylthioribulose-1-phosphate dehydratase	1258.45	0.0156872	0.217165	0.0722361	0.942414	0.999735
LotjaGi3g1v0047000	VQ motif protein	76.5436	-0.353787	0.360751	-0.980695	0.326743	0.995632
LotjaGi3g1v0047100	Dynamin family protein	76.344	-0.472142	0.579731	-0.814417	0.415406	0.999735
LotjaGi3g1v0047200	Proton pump interactor, putative	249.839	0.0451395	0.308461	0.146338	0.883655	0.999735
LotjaGi3g1v0047400	Transmembrane protein, putative	869.726	0.84385	0.556623	1.51602	0.129515	0.81297
LotjaGi3g1v0047500	Ubiquitin-conjugating enzyme E2	356.303	0.00723594	0.145701	0.0496629	0.960391	0.999735
LotjaGi3g1v0047700	Translation initiation factor IF-1	192.325	-0.227423	0.409123	-0.55588	0.578293	0.999735
LotjaGi3g1v0047900	3-deoxy-manno-octulosonate cytidylyltransferase	1105.96	0.0434433	0.151428	0.28689	0.774196	0.999735
LotjaGi3g1v0048000	Thioredoxin	931.04	-0.228107	0.274552	-0.830832	0.406068	0.999735
LotjaGi3g1v0048100	E3 ubiquitin-protein ligase	417.326	0.351325	0.256611	1.3691	0.170969	0.883822
LotjaGi3g1v0049000	Phosphoribosylformylglycinamidine cyclo-ligase	426.379	0.0689956	0.193891	0.355848	0.721954	0.999735
LotjaGi3g1v0049200	Pentatricopeptide repeat-containing protein, putative	63.8805	-0.120066	0.334485	-0.358958	0.719626	0.999735
LotjaGi3g1v0049300	Pentatricopeptide repeat-containing protein, putative	70.2489	-0.760531	0.360044	-2.11233	0.0346585	0.471514
LotjaGi3g1v0049400	Choline transporter-related family protein	306.84	-0.22696	0.209702	-1.0823	0.279121	0.978938
LotjaGi3g1v0049500_LC	Choline transporter-related family protein	148.834	0.527047	0.359525	1.46596	0.142661	0.84009
LotjaGi3g1v0049600	Stem-specific protein TSJT1	4130.95	0.867087	1.09572	0.791337	0.428748	0.999735
LotjaGi3g1v0049700	Protochlorophyllide reductase	969.63	-0.942736	0.346105	-2.72385	0.00645265	0.177504
LotjaGi3g1v0049800_LC	Cyclic nucleotide-gated ion channel-like protein	647.561	0.0381802	0.344905	0.110698	0.911856	0.999735
LotjaGi3g1v0050200	Zinc finger protein	423.366	0.472262	0.439984	1.07336	0.283109	0.979223
LotjaGi3g1v0050400_LC	UvrABC system protein C	66.9849	-0.250168	0.405377	-0.617125	0.537152	0.999735
LotjaGi3g1v0050700_LC	Transposon protein, putative, CACTA, En/Spm sub-class	115.934	0.219009	0.405243	0.540439	0.588894	0.999735
LotjaGi3g1v0050800	CCR4-NOT transcription complex subunit 1	2862.5	0.00987011	0.242277	0.040739	0.967504	0.999735
LotjaGi3g1v0051000	Transmembrane protein 87A	1399.35	0.150849	0.162113	0.93052	0.352102	0.999735
LotjaGi3g1v0051700	Protein kinase	298.188	0.0654664	0.204054	0.320828	0.748341	0.999735
LotjaGi3g1v0051800	Transcription initiation factor TFIID subunit 11	826.464	-0.0439852	0.22159	-0.198499	0.842655	0.999735
LotjaGi3g1v0051900	Thioredoxin	70.9055	0.0348719	0.438011	0.0796142	0.936544	0.999735
LotjaGi3g1v0052000	ATP binding protein, putative	53.5324	0.0593414	0.411165	0.144325	0.885244	0.999735
LotjaGi3g1v0052100	Protein translocase subunit SecA	727.57	0.351114	0.193303	1.81639	0.0693105	0.661362
LotjaGi3g1v0052300	KH domain-containing protein	345.984	0.113316	0.240143	0.471868	0.637021	0.999735
LotjaGi3g1v0052500_LC	LINE-1 reverse transcriptase like	273.769	0.322052	0.308661	1.04338	0.296771	0.984087
LotjaGi3g1v0052600_LC	aspartate/glutamate/uridylate kinase family protein	253.986	0.104152	0.222397	0.468314	0.63956	0.999735
LotjaGi3g1v0052800	ATP-dependent RNA helicase	537.135	0.146869	0.237454	0.618514	0.536237	0.999735
LotjaGi3g1v0052900	PR domain zinc finger protein 8, putative isoform 1	162.305	0.195191	0.276889	0.704943	0.480846	0.999735
LotjaGi3g1v0053000	Cyclin-L1-1	428.346	0.0203449	0.160386	0.12685	0.899059	0.999735
LotjaGi3g1v0053100	Late embryogenesis abundant (LEA) hydroxyproline-rich glycoprotein family	143.503	0.109815	0.322389	0.340627	0.733384	0.999735
LotjaGi3g1v0053200	Tyrosine--tRNA ligase	69.6615	-0.612123	0.415185	-1.47434	0.140391	0.835447
LotjaGi3g1v0053400	2,3-bisphosphoglycerate-independent phosphoglycerate mutase	4308.51	-0.254192	0.347497	-0.731493	0.464478	0.999735
LotjaGi3g1v0053500	LURP-one-like protein	1594.19	0.198559	0.383775	0.517384	0.604888	0.999735
LotjaGi3g1v0053600	Retinal-binding	749.245	-0.0636988	0.179398	-0.355069	0.722538	0.999735
LotjaGi3g1v0053700	Bifunctional protein FolD	165.271	-0.15984	0.245951	-0.649885	0.515767	0.999735
LotjaGi3g1v0053800	Pseudouridine-5'-phosphate glycosidase	127.226	0.280431	0.252295	1.11152	0.266344	0.974441
LotjaGi3g1v0054000	Pentatricopeptide repeat-containing protein	62.3908	0.0928892	0.307281	0.302294	0.762428	0.999735
LotjaGi3g1v0054100	Ethylene receptor	1180.21	0.126907	0.208103	0.609827	0.541977	0.999735
LotjaGi3g1v0054200	Peroxidase	609.999	-0.473659	0.194547	-2.43468	0.0149051	0.2976
LotjaGi3g1v0054300	Phosphate transporter	67.7047	0.269912	2.29644	0.117535	0.906436	0.999735
LotjaGi3g1v0054400	Protein kinase family protein	572.245	-0.0793433	0.21262	-0.373169	0.709022	0.999735
LotjaGi3g1v0054500	Molybdenum cofactor sulfurase	290.063	-0.112018	0.211116	-0.530599	0.595697	0.999735
LotjaGi3g1v0054600	L-gulonolactone oxidase	629.428	0.0935863	0.366985	0.255014	0.798712	0.999735
LotjaGi3g1v0054700	Galactose-binding protein	342.906	-0.141954	0.243584	-0.582773	0.560046	0.999735
LotjaGi3g1v0054800	Dynamin homolog	2021.78	-0.0328919	0.181146	-0.181577	0.855915	0.999735
LotjaGi3g1v0054900_LC	ENTH/ANTH/VHS superfamily protein	142.534	0.199888	0.313247	0.638116	0.523398	0.999735
LotjaGi3g1v0055100	Eukaryotic translation initiation factor 2D	436.076	-0.0106198	0.271587	-0.0391026	0.968809	0.999735
LotjaGi3g1v0055200	Organic cation/carnitine transporter	325.008	0.342324	0.383763	0.892018	0.372383	0.999735
LotjaGi3g1v0055300	RING finger family protein	91.4724	-0.0529669	0.248121	-0.213472	0.830959	0.999735
LotjaGi3g1v0055400	Repetitive proline-rich cell wall protein	16652.3	-0.272408	0.38186	-0.713371	0.475616	0.999735
LotjaGi3g1v0055500	Glycine/proline-rich protein	14344.4	-0.33097	0.403076	-0.821111	0.411583	0.999735
LotjaGi3g1v0055700	Rho gtpase-activating protein	1214.04	0.137634	0.365389	0.376679	0.706412	0.999735
LotjaGi3g1v0056100	Alcohol dehydrogenase, putative	2845.86	-0.141906	0.231312	-0.613482	0.539557	0.999735
LotjaGi3g1v0056200	translation initiation factor	55.3283	-0.478679	0.412094	-1.16158	0.245407	0.956381
LotjaGi3g1v0056300	Alcohol dehydrogenase, putative	78.1932	0.00533226	0.391076	0.0136349	0.989121	0.999735
LotjaGi3g1v0056400	Inositol polyphosphate multikinase	107.849	0.27759	0.328967	0.843823	0.398768	0.999735
LotjaGi3g1v0056700	E3 Ubiquitin ligase family protein	178.798	0.386737	0.186991	2.06821	0.0386203	0.497847
LotjaGi3g1v0057000	Emsy N terminus domain-containing family protein	440.313	0.0395123	0.172695	0.228798	0.819026	0.999735
LotjaGi3g1v0057300	Beta-glucosidase, putative	352.899	-0.559253	0.260511	-2.14676	0.0318125	0.453591
LotjaGi3g1v0057400	O-fucosyltransferase family protein	204.895	0.208857	0.297305	0.7025	0.482368	0.999735
LotjaGi3g1v0057500	Disease resistance protein (TIR-NBS-LRR class), putative	686.121	-0.263547	0.294109	-0.896084	0.370208	0.999735
LotjaGi3g1v0057700	Disease resistance protein (TIR-NBS-LRR class), putative	959.781	-0.113996	0.387044	-0.29453	0.768353	0.999735
LotjaGi3g1v0057900	C2 calcium/lipid-binding and GRAM domain protein	78.0815	0.145466	0.342014	0.425321	0.670602	0.999735
LotjaGi3g1v0058000	Chaperone protein DNAj, putative	363.777	-0.262584	0.169133	-1.55253	0.120536	0.800202
LotjaGi3g1v0058300	2-oxoglutarate (2OG) and Fe(II)-dependent oxygenase superfamily protein	280.245	-0.317058	0.268652	-1.18018	0.237927	0.950983
LotjaGi3g1v0058400	Pentatricopeptide repeat-containing family protein	155.745	-0.139275	0.27869	-0.499748	0.617253	0.999735
LotjaGi3g1v0058500	Clustered mitochondria protein homolog	164.586	-0.252292	0.40365	-0.625028	0.531952	0.999735
LotjaGi3g1v0058700	Small nuclear ribonucleoprotein family protein	1445.78	0.145107	0.213098	0.680939	0.49591	0.999735
LotjaGi3g1v0058800	Ras-related protein Rab-25	130.968	-0.195352	0.371273	-0.526166	0.598773	0.999735
LotjaGi3g1v0058900	Basic helix-loop-helix transcription factor	591.598	0.456608	0.265549	1.71949	0.0855256	0.712242
LotjaGi3g1v0059200	G-patch domain-containing protein	853.45	-0.0644809	0.187333	-0.344205	0.730692	0.999735
LotjaGi3g1v0059300	Leucine-rich repeat receptor-like protein kinase family	387.009	-0.522253	0.460459	-1.1342	0.25671	0.967503
LotjaGi3g1v0059500	Protein gamma response 1	65.7329	-0.277906	0.416275	-0.667601	0.504388	0.999735
LotjaGi3g1v0059700	Zinc finger A20 and AN1 domain stress-associated protein	1132.12	-0.0609529	0.300617	-0.202759	0.839323	0.999735
LotjaGi3g1v0059800	RNA binding family protein, putative	516.407	0.0685648	0.305216	0.224643	0.822257	0.999735
LotjaGi3g1v0059900_LC	Retrovirus-related Pol polyprotein from transposon TNT 1-94	126.77	0.303295	0.543712	0.557823	0.576965	0.999735
LotjaGi3g1v0060000	Transmembrane protein, putative	258.4	-0.116436	0.283877	-0.410162	0.681687	0.999735
LotjaGi3g1v0060500	Adp,atp carrier protein, mitochondrial	716.145	-0.221626	0.420462	-0.527102	0.598123	0.999735
LotjaGi3g1v0060600	RING/U-box superfamily protein	188.029	1.20958	0.368304	3.28419	0.00102277	0.0455546
LotjaGi3g1v0060800	Zinc finger CCCH domain-containing protein	1271.38	-0.0496931	0.214497	-0.231673	0.816792	0.999735
LotjaGi3g1v0061000	Cellulose synthase	4612.05	-0.0279225	0.132733	-0.210366	0.833382	0.999735
LotjaGi3g1v0061100	BTB/POZ domain-containing family protein	214.577	0.235062	0.212267	1.10739	0.268127	0.974584
LotjaGi3g1v0061200	Protein FRA10AC1 like	260.776	0.116052	0.201079	0.577145	0.563842	0.999735
LotjaGi3g1v0061400	Carotenoid cleavage dioxygenase	2425.17	0.367299	0.210216	1.74725	0.0805945	0.69716
LotjaGi3g1v0061500	Structural maintenance of chromosomes protein	235.264	0.0111815	0.426199	0.0262354	0.97907	0.999735
LotjaGi3g1v0061700	WD-repeat protein, putative	383.588	0.132517	0.148415	0.892884	0.371919	0.999735
LotjaGi3g1v0061900	SUMO-activating enzyme 2	808.952	0.0612946	0.210184	0.291624	0.770574	0.999735
LotjaGi3g1v0062100	RING/U-box superfamily protein	404.74	0.0575089	0.222846	0.258065	0.796357	0.999735
LotjaGi3g1v0062200	Chaperone protein dnaJ, putative	1271.36	-0.206787	0.143003	-1.44603	0.148168	0.848616
LotjaGi3g1v0062300	Flavin-containing monooxygenase	809.548	0.176619	0.206672	0.854585	0.392781	0.999735
LotjaGi3g1v0062500	Annexin	758.898	0.172573	0.366941	0.470303	0.638139	0.999735
LotjaGi3g1v0062600	Annexin-like protein	2465.07	0.257429	0.496768	0.518208	0.604313	0.999735
LotjaGi3g1v0062800	Annexin	5661.03	0.53887	0.267661	2.01325	0.044088	0.533891
LotjaGi3g1v0062900	Annexin	919.127	-0.51757	0.27102	-1.90971	0.0561706	0.602254
LotjaGi3g1v0063100	P53/DNA damage-regulated protein	130.538	0.148222	0.296087	0.500603	0.616651	0.999735
LotjaGi3g1v0063200	3-hydroxyisobutyryl-CoA hydrolase-like protein	101.948	-0.224065	0.220416	-1.01656	0.309365	0.987771
LotjaGi3g1v0063300	Alpha/beta-Hydrolases superfamily protein	413.352	-0.109563	0.308036	-0.355681	0.722079	0.999735
LotjaGi3g1v0063400	Protein Iojap/ribosomal silencing factor RsfS	397.975	-0.141199	0.183566	-0.769202	0.441774	0.999735
LotjaGi3g1v0063500	Ethylene-responsive transcription factor	221.691	-0.134527	0.287618	-0.467729	0.639978	0.999735
LotjaGi3g1v0063600	Chaperone protein dnaJ, putative	11664.6	0.238276	0.329945	0.722168	0.470191	0.999735
LotjaGi3g1v0063700	Serine carboxypeptidase-like protein	224.387	-1.02882	0.582849	-1.76515	0.0775378	0.688387
LotjaGi3g1v0063800	Ubiquitin carboxyl-terminal hydrolase-like protein	2103.57	0.178095	0.245291	0.726058	0.467803	0.999735
LotjaGi3g1v0064200	Phosphoglycerate mutase family protein	393.107	0.00733786	0.150641	0.0487108	0.96115	0.999735
LotjaGi3g1v0064600	Cytochrome P450	2675.38	0.0978966	0.250544	0.390736	0.695993	0.999735
LotjaGi3g1v0064700	transmembrane protein, putative (DUF247)	61.1751	-0.740956	0.491025	-1.509	0.131299	0.817898
LotjaGi3g1v0064800	transmembrane protein, putative (DUF247)	125.629	-0.786639	0.487169	-1.61472	0.106372	0.776126
LotjaGi3g1v0064900	transmembrane protein, putative (DUF247)	114.909	-0.597456	0.408514	-1.46251	0.143601	0.840568
LotjaGi3g1v0065000_LC	Ribonuclease H	155.964	-0.208354	0.329501	-0.632331	0.527171	0.999735
LotjaGi3g1v0065100_LC	Ribonuclease H	8746.73	-0.135217	0.351279	-0.384928	0.700291	0.999735
LotjaGi3g1v0065300	Actin-related protein 2/3 complex subunit 5	141.339	0.0409146	0.326418	0.125344	0.900251	0.999735
LotjaGi3g1v0065400	Glycosyltransferase	504.773	-0.598829	0.423036	-1.41555	0.156907	0.863062
LotjaGi3g1v0065500	Peptidylprolyl isomerase	129.278	-0.189111	0.24155	-0.782907	0.433682	0.999735
LotjaGi3g1v0065600	Elongation factor 4	85.4243	-0.0687853	0.390136	-0.176311	0.86005	0.999735
LotjaGi3g1v0065700	Calcium ion-binding protein, putative	136.041	0.469258	0.333987	1.40502	0.160016	0.868294
LotjaGi3g1v0065900	Auxin efflux carrier family protein	103.067	-0.62535	0.359808	-1.73801	0.082209	0.701874
LotjaGi3g1v0066100	Plasma membrane ATPase	210.226	5.91626	0.682852	8.66404	4.55316e-18	2.77159e-15
LotjaGi3g1v0066200	RanBP2-type zinc finger protein family	328.638	-0.0484211	0.22128	-0.218823	0.826788	0.999735
LotjaGi3g1v0066400_LC	UDP-N-acetylmuramoyl-L-alanyl-D-glutamate--2,6-diaminopimelate ligase	106.18	-0.239595	0.521178	-0.459717	0.645719	0.999735
LotjaGi3g1v0066900	bZIP transcription factor (DUF630 and DUF632)	146.674	-0.364649	0.358684	-1.01663	0.309329	0.987771
LotjaGi3g1v0067000	BTB/POZ domain-containing family protein	239.833	-0.0641145	0.188056	-0.340933	0.733154	0.999735
LotjaGi3g1v0067100	Retrovirus-related Pol polyprotein from transposon TNT 1-94	63.3405	-0.113143	0.421853	-0.268205	0.788541	0.999735
LotjaGi3g1v0067200	Kinase family protein	189.841	-0.222056	0.32216	-0.689275	0.490651	0.999735
LotjaGi3g1v0067300	GRAM domain family protein	604.834	-0.00906952	0.309949	-0.0292614	0.976656	0.999735
LotjaGi3g1v0067500_LC	E3 ubiquitin-protein ligase	171.728	-0.0140022	0.206936	-0.0676645	0.946053	0.999735
LotjaGi3g1v0067600	Glycine-tRNA ligase, alpha subunit	235.966	-0.246873	0.300351	-0.821948	0.411107	0.999735
LotjaGi3g1v0067700	RNA binding protein, putative	4402.42	-0.204325	0.274862	-0.743374	0.457256	0.999735
LotjaGi3g1v0067800	Ras family protein	2446.67	0.101158	0.160329	0.630936	0.528082	0.999735
LotjaGi3g1v0067900	50S ribosomal protein L4	912.473	-0.428023	0.223719	-1.91322	0.0557205	0.600122
LotjaGi3g1v0068000	Blue copper protein	5641.73	1.25199	0.265129	4.7222	2.33311e-06	0.000229826
LotjaGi3g1v0068100	Protein mago nashi like	1106.6	0.0405861	0.221519	0.183217	0.854628	0.999735
LotjaGi3g1v0068200	Kinase	370.839	-0.0539642	0.290598	-0.185701	0.852679	0.999735
LotjaGi3g1v0068300	Dihydroorotate dehydrogenase (Quinone)	246.285	0.0206311	0.333317	0.0618965	0.950645	0.999735
LotjaGi3g1v0068400	ELMO domain-containing protein, putative	110.862	-0.227728	0.279694	-0.814203	0.415529	0.999735
LotjaGi3g1v0068500	Nucleoside diphosphate kinase	6873.55	0.136211	0.376978	0.361324	0.717857	0.999735
LotjaGi3g1v0068700	Tryptophan-tRNA ligase	912.845	0.0692044	0.141159	0.490258	0.623951	0.999735
LotjaGi3g1v0068800	Elongator complex protein 4	309.763	0.0519181	0.175211	0.296318	0.766987	0.999735
LotjaGi3g1v0069100	Mannosyltransferase	166.553	-0.0424098	0.218256	-0.194313	0.845931	0.999735
LotjaGi3g1v0069200	Pentatricopeptide repeat-containing protein family	124.273	0.0257449	0.277437	0.0927954	0.926066	0.999735
LotjaGi3g1v0069300	Cyclin family protein	289.505	-0.188631	0.305532	-0.617385	0.536981	0.999735
LotjaGi3g1v0069400	RNA binding protein, putative	1039.16	-0.057804	0.217066	-0.266297	0.790011	0.999735
LotjaGi3g1v0069500	Glycosyltransferase	664.243	0.677743	0.320041	2.11767	0.0342027	0.46906
LotjaGi3g1v0069900_LC	60S ribosomal protein L37a	2129.72	-0.161894	0.326184	-0.496329	0.619662	0.999735
LotjaGi3g1v0070000	Aminotransferase like protein	923.322	0.25415	0.162904	1.56012	0.118731	0.796536
LotjaGi3g1v0070100	Phosphatidylinositol-4-phosphate 5-kinase 5	220.609	0.585891	0.451392	1.29796	0.1943	0.909253
LotjaGi3g1v0070400	Gibberellin 2-beta-dioxygenase	344.71	0.705046	0.372523	1.89263	0.0584077	0.611758
LotjaGi3g1v0070500	Methyl esterase	3998.19	-0.16579	0.381432	-0.434652	0.663815	0.999735
LotjaGi3g1v0070600	Eukaryotic translation initiation factor 4G-like protein	1913.53	-0.0233652	0.223021	-0.104767	0.916561	0.999735
LotjaGi3g1v0070800	Eukaryotic translation initiation factor 4G-like protein	2336.23	-0.0834492	0.276064	-0.302282	0.762437	0.999735
LotjaGi3g1v0070900	Receptor-like kinase	143.515	0.103052	0.221367	0.465528	0.641553	0.999735
LotjaGi3g1v0071000	Kinase family protein	181.954	0.203597	0.266369	0.764342	0.444663	0.999735
LotjaGi3g1v0071100	senescence-associated family protein (DUF581)	951.911	0.439171	0.239363	1.83475	0.0665428	0.649332
LotjaGi3g1v0071200	ATP synthase epsilon chain	3128.86	0.103368	0.440743	0.234531	0.814573	0.999735
LotjaGi3g1v0071300	Transposon Ty3-G Gag-Pol polyprotein	454.095	-0.229495	0.309659	-0.741123	0.458619	0.999735
LotjaGi3g1v0071500	Phenylalanine ammonia-lyase	211.156	0.307767	0.683954	0.449982	0.652723	0.999735
LotjaGi3g1v0071700	2-oxoglutarate (2OG) and Fe(II)-dependent oxygenase superfamily protein, putative	2129.82	-0.241592	0.177695	-1.35959	0.173959	0.88568
LotjaGi3g1v0071800_LC	phospholipid:diacylglycerol acyltransferase	87.8335	0.719001	0.399308	1.80062	0.071763	0.667576
LotjaGi3g1v0071900	Ferredoxin-like protein	105.812	-0.310873	0.382822	-0.812056	0.416759	0.999735
LotjaGi3g1v0072000	10 kDa chaperonin	834.309	-0.484537	0.365487	-1.32573	0.18493	0.900006
LotjaGi3g1v0072100	Protein trigalactosyldiacylglycerol 4, chloroplastic	194.738	-0.183783	0.242406	-0.758162	0.448354	0.999735
LotjaGi3g1v0072200	Invertase/pectin methylesterase inhibitor family protein	101.497	0.118975	0.361134	0.329448	0.741817	0.999735
LotjaGi3g1v0072300	L-threonine 3-dehydrogenase	177.309	-0.861662	0.577737	-1.49144	0.135845	0.825557
LotjaGi3g1v0072500	UDP-glycosyltransferase	655.283	-0.530371	0.507831	-1.04439	0.296307	0.984087
LotjaGi3g1v0072600	Histidine containing phosphotransfer protein, putative	180.732	-0.0756378	0.305284	-0.247762	0.804318	0.999735
LotjaGi3g1v0072700	UDP-glycosyltransferase	325.665	-0.753773	0.612159	-1.23134	0.218197	0.93001
LotjaGi3g1v0072800	Transposon protein	265.723	-0.0971747	0.227894	-0.426404	0.669814	0.999735
LotjaGi3g1v0072900	Malic enzyme	1215.24	-0.0173466	0.193716	-0.0895469	0.928647	0.999735
LotjaGi3g1v0073000	Dynamin, putative	440.426	0.0638921	0.249614	0.255963	0.797979	0.999735
LotjaGi3g1v0073100	Adenylate kinase	1200.17	-0.183957	0.314734	-0.584486	0.558894	0.999735
LotjaGi3g1v0073200	RAB6A-GEF complex partner protein 2	259.442	-0.0303011	0.173268	-0.174879	0.861174	0.999735
LotjaGi3g1v0073500	Multidrug resistance protein ABC transporter family	484.02	-0.725043	0.3662	-1.97991	0.0477139	0.558269
LotjaGi3g1v0073600	Ribose-phosphate pyrophosphokinase	911.731	-0.0355411	0.203175	-0.174928	0.861136	0.999735
LotjaGi3g1v0073700	NADH dehydrogenase [ubiquinone] 1 alpha subcomplex assembly factor 3	210.886	0.298838	0.209526	1.42626	0.153794	0.858841
LotjaGi3g1v0073800	tRNA (Guanine-N(7)-)-methyltransferase	110.37	-0.379589	0.265795	-1.42813	0.153255	0.85848
LotjaGi3g1v0073900	Glycine-rich protein A3	1719.13	0.0364672	0.33619	0.108472	0.913621	0.999735
LotjaGi3g1v0074000	DEAD box RNA helicase family protein	121.656	-0.29427	0.217299	-1.35422	0.175667	0.887492
LotjaGi3g1v0074100	DUF1005 family protein	486.789	-0.478849	0.247879	-1.93178	0.0533864	0.586369
LotjaGi3g1v0074200	DNA replication and repair recF	932.754	0.059719	0.19969	0.299059	0.764895	0.999735
LotjaGi3g1v0074300_LC	DNA replication and repair recF	229.281	-0.00358273	0.248538	-0.0144152	0.988499	0.999735
LotjaGi3g1v0074400	50S ribosomal L18-like protein	172.346	0.0300234	0.312331	0.096127	0.92342	0.999735
LotjaGi3g1v0074600	NADP-dependent alkenal double bond reductase	598.462	-0.481782	0.228614	-2.1074	0.0350829	0.473759
LotjaGi3g1v0074800	NADP-dependent alkenal double bond reductase	538.459	-0.315593	0.361904	-0.872037	0.383188	0.999735
LotjaGi3g1v0074900	Calcium-binding EF hand protein	464.541	0.365009	0.19593	1.86296	0.0624685	0.63295
LotjaGi3g1v0075000	Nucleoid-associated protein YejK	290.819	0.0417536	0.240524	0.173594	0.862184	0.999735
LotjaGi3g1v0075100	Glutamate--tRNA ligase	791.316	-0.166511	0.15582	-1.06861	0.285247	0.979552
LotjaGi3g1v0075200	Protein SCAI	926.833	0.104554	0.195634	0.534437	0.593039	0.999735
LotjaGi3g1v0075300	NADH dehydrogenase [ubiquinone] 1 alpha subcomplex subunit 12	1589.44	0.153495	0.203737	0.753398	0.451211	0.999735
LotjaGi3g1v0075400	Splicing factor 3A subunit 2	736.448	-0.0117458	0.3802	-0.0308936	0.975354	0.999735
LotjaGi3g1v0075500	NADP-dependent alkenal double bond reductase	294.218	-0.120446	0.265599	-0.453488	0.650198	0.999735
LotjaGi3g1v0075600	NADP-dependent alkenal double bond reductase	637.043	-0.094861	0.208362	-0.455269	0.648916	0.999735
LotjaGi3g1v0076100	Ribosomal RNA large subunit methyltransferase J	207.565	0.0384156	0.368191	0.104336	0.916903	0.999735
LotjaGi3g1v0076300	Stem-specific protein TSJT1	7974.21	0.510609	1.02468	0.498308	0.618267	0.999735
LotjaGi3g1v0076400	Protochlorophyllide reductase	3850.24	-0.785165	0.282603	-2.77833	0.00546385	0.159941
LotjaGi3g1v0076500	LanC-like protein	394.911	0.249214	0.363314	0.685947	0.492746	0.999735
LotjaGi3g1v0076600	WD-repeat protein, putative	661.678	0.401536	0.221521	1.81263	0.0698891	0.662468
LotjaGi3g1v0076700	Fiber protein Fb34	2383.59	-0.157482	0.284719	-0.553113	0.580186	0.999735
LotjaGi3g1v0076800	COP1-interacting protein, putative	417.555	-0.16513	0.27383	-0.603038	0.546483	0.999735
LotjaGi3g1v0077100	NAC domain protein	634.071	0.333886	0.426064	0.783651	0.433245	0.999735
LotjaGi3g1v0077400	Peroxisomal membrane (Mpv17/PMP22) family protein	1152.08	0.187525	0.353678	0.530212	0.595965	0.999735
LotjaGi3g1v0077500	Trafficking protein particle complex subunit 10	999.421	0.0899349	0.284384	0.316244	0.751817	0.999735
LotjaGi3g1v0077600	Methyltransferase	248.672	0.22955	0.227334	1.00975	0.312616	0.98927
LotjaGi3g1v0077900	Late embryogenesis abundant protein-related	1339.35	0.989994	0.407263	2.43085	0.0150635	0.299314
LotjaGi3g1v0078000	Receptor-like kinase, putative	241.534	0.497479	0.631293	0.788032	0.430678	0.999735
LotjaGi3g1v0078100	Late embryogenesis abundant protein-related	2686.77	1.53408	0.461508	3.32405	0.000887188	0.0411364
LotjaGi3g1v0078200	U3 small nucleolar RNA-associated protein 14 B isoform 3	184.104	-0.0898022	0.313664	-0.286301	0.774648	0.999735
LotjaGi3g1v0078400	Cotton fiber	590.667	-0.264895	0.353554	-0.749235	0.453715	0.999735
LotjaGi3g1v0078500	FRS (FAR1 Related Sequences) transcription factor family	88.2743	0.19969	0.337697	0.59133	0.554299	0.999735
LotjaGi3g1v0078600	Myosin-related family protein	272.878	0.0638749	0.316483	0.201827	0.840052	0.999735
LotjaGi3g1v0078700	Chalcone synthase	8121.09	-0.374463	0.327915	-1.14195	0.253474	0.96404
LotjaGi3g1v0078900	Double-strand break repair protein MRE11	282.446	-0.0951476	0.225785	-0.421407	0.673458	0.999735
LotjaGi3g1v0079300_LC	Wound-responsive family protein	58.3192	-0.0173673	0.64742	-0.0268254	0.978599	0.999735
LotjaGi3g1v0079700	tRNA (guanine(37)-N1)-methyltransferase	181.085	0.271451	0.321217	0.845072	0.398071	0.999735
LotjaGi3g1v0080100	Serine/threonine-protein kinase	86.2399	-0.292728	0.347625	-0.842079	0.399743	0.999735
LotjaGi3g1v0080300	Serine/threonine-protein kinase	107.679	-0.270944	0.386304	-0.701375	0.483069	0.999735
LotjaGi3g1v0080400	Serine/threonine-protein kinase	347.91	0.0440486	0.184485	0.238765	0.811288	0.999735
LotjaGi3g1v0080500	Calcium-binding family protein	141.454	0.412359	0.615109	0.670384	0.502613	0.999735
LotjaGi3g1v0080700	NAD(P)H dehydrogenase (Quinone)	462.291	0.485916	0.231479	2.09918	0.0358013	0.47999
LotjaGi3g1v0081000	basic helix-loop-helix (bHLH) DNA-binding superfamily protein	94.3272	0.223345	0.305714	0.730569	0.465043	0.999735
LotjaGi3g1v0081200	E3 ubiquitin-protein ligase	257.562	-0.127939	0.25375	-0.504192	0.614126	0.999735
LotjaGi3g1v0081300	BSD domain protein	108.064	0.216141	0.263293	0.820913	0.411696	0.999735
LotjaGi3g1v0081600	BTB/POZ domain-containing protein family	225.84	-0.180813	0.324169	-0.557773	0.576999	0.999735
LotjaGi3g1v0081700	Cytochrome b5	445.788	-0.0390874	0.253909	-0.153943	0.877655	0.999735
LotjaGi3g1v0081900	50S ribosomal protein L13	3898.58	-0.0873043	0.278733	-0.313218	0.754115	0.999735
LotjaGi3g1v0082100	50S ribosomal protein L13	1629.71	-0.050813	0.29287	-0.1735	0.862258	0.999735
LotjaGi3g1v0082600	RAD3-like DNA-binding helicase protein	462.045	0.0107927	0.185606	0.0581484	0.95363	0.999735
LotjaGi3g1v0082700	Zein-binding protein	541.327	0.0758184	0.339785	0.223137	0.823429	0.999735
LotjaGi3g1v0082800_LC	emp24/gp25L/p24 family/GOLD family protein	127.803	0.175788	0.215438	0.815954	0.414526	0.999735
LotjaGi3g1v0082900	Trihelix transcription factor	490.4	0.050319	0.345253	0.145745	0.884122	0.999735
LotjaGi3g1v0083100	Helicase/SANT-associated, DNA-binding protein, putative	540.576	-0.0117705	0.254696	-0.0462137	0.96314	0.999735
LotjaGi3g1v0083200	RING/U-box superfamily protein	194.458	0.210585	0.23423	0.899053	0.368624	0.999735
LotjaGi3g1v0083400	Serine/threonine-protein kinase	755.827	0.656232	0.343082	1.91276	0.0557792	0.600122
LotjaGi3g1v0083700	Protein XRI1	135.585	-0.139227	0.212788	-0.654301	0.512918	0.999735
LotjaGi3g1v0083800	Acid phosphatase 1	59.1913	2.4236	0.647866	3.74089	0.000183366	0.0110766
LotjaGi3g1v0084100	GPI transamidase component PIG-T	393.914	0.0196366	0.234982	0.0835664	0.933401	0.999735
LotjaGi3g1v0085200	Sterile alpha motif (SAM) domain-containing protein	465.19	-0.0418842	0.198895	-0.210584	0.833212	0.999735
LotjaGi3g1v0085500	Lipid-A-disaccharide synthase	290.315	0.257997	0.391295	0.659341	0.509677	0.999735
LotjaGi3g1v0085600	RPM1-interacting protein 4	1249.08	0.212486	0.223078	0.952519	0.340834	0.999228
LotjaGi3g1v0086000	HXXXD-type acyl-transferase family protein	178.092	2.4468	0.721017	3.39354	0.00068996	0.0339123
LotjaGi3g1v0086100_LC	Membrane protein of er body-like protein	2614.09	-0.0394249	0.322021	-0.122429	0.902559	0.999735
LotjaGi3g1v0086200_LC	Cleavage and polyadenylation specificity factor (CPSF) A subunit protein	168.1	-0.214675	0.279298	-0.768621	0.442118	0.999735
LotjaGi3g1v0086300_LC	Defensin-like protein	9622.86	8.29993	1.09267	7.59603	3.05343e-14	1.16917e-11
LotjaGi3g1v0086400_LC	Defensin-like protein	519.684	-0.273481	0.166443	-1.64309	0.100365	0.761965
LotjaGi3g1v0087000_LC	Cysteine/Histidine-rich C1 domain family protein	258.378	0.105617	0.386843	0.273024	0.784835	0.999735
LotjaGi3g1v0087200	Cytochrome P450 family protein	558.091	-0.159485	0.25305	-0.630251	0.52853	0.999735
LotjaGi3g1v0087300	Cytochrome P450, putative	1901.75	-0.96747	0.491974	-1.96651	0.0492401	0.564988
LotjaGi3g1v0087400_LC	OSBP(oxysterol binding protein)-related protein 4C	162.522	0.0710598	0.520769	0.136452	0.891464	0.999735
LotjaGi3g1v0087600	GTP cyclohydrolase 1	629.754	-0.115517	0.196573	-0.587657	0.556763	0.999735
LotjaGi3g1v0087700	1-deoxy-D-xylulose 5-phosphate reductoisomerase	136.106	0.0881035	0.441298	0.199646	0.841757	0.999735
LotjaGi3g1v0087800	Transforming growth factor-beta receptor-associated protein 1	403.604	0.0668323	0.247193	0.270365	0.78688	0.999735
LotjaGi3g1v0088000	MLP-like protein	53.8258	-0.716127	0.482615	-1.48385	0.137849	0.830464
LotjaGi3g1v0088100	Kinase-like protein	510.838	0.165953	0.31545	0.526082	0.598831	0.999735
LotjaGi3g1v0088200_LC	BED zinc finger,hAT family dimerization domain	169.36	0.127427	0.274366	0.464442	0.642331	0.999735
LotjaGi3g1v0088400_LC	Imidazole glycerol phosphate synthase subunit HisF	101.668	0.0730501	0.248526	0.293933	0.768809	0.999735
LotjaGi3g1v0088500	ATP synthase subunit alpha	1353.27	0.833962	0.891648	0.935304	0.349632	0.999735
LotjaGi3g1v0088700	Mediator-associated protein 2	349.937	0.167488	0.180832	0.926204	0.35434	0.999735
LotjaGi3g1v0088800	Copper-transporting ATPase	993.339	0.687708	0.260538	2.63957	0.00830114	0.207925
LotjaGi3g1v0088900_LC	Carbamoyl-phosphate synthase large chain	50.8313	0.853249	0.361176	2.36242	0.0181563	0.335171
LotjaGi3g1v0089000	Monooxygenase	131.27	0.260583	0.227717	1.14433	0.252489	0.96361
LotjaGi3g1v0089100	Peptidylprolyl isomerase	1730.28	0.0410359	0.305258	0.13443	0.893062	0.999735
LotjaGi3g1v0089200	MLP-like protein	676.903	-0.560465	0.33505	-1.67278	0.0943705	0.740524
LotjaGi3g1v0089300	Peptidylprolyl isomerase	2265.69	-0.0644601	0.236514	-0.272542	0.785205	0.999735
LotjaGi3g1v0089400	40S ribosomal protein S8	4211.22	-0.226207	0.410864	-0.550563	0.581933	0.999735
LotjaGi3g1v0089500_LC	Cyclin-D-binding Myb-like transcription factor 1	143.456	0.217217	0.394569	0.550515	0.581966	0.999735
LotjaGi3g1v0089600	Cellulose synthase-like protein	503.359	0.0511516	0.179501	0.284966	0.77567	0.999735
LotjaGi3g1v0089700	Basic helix-loop-helix transcription factor	936.557	-0.108962	0.290323	-0.375314	0.707427	0.999735
LotjaGi3g1v0090100	DUF506 family protein	254.55	1.08519	1.2529	0.866142	0.386413	0.999735
LotjaGi3g1v0090300	Disease resistance protein (TIR-NBS-LRR class)	1066.22	0.120086	0.383956	0.31276	0.754463	0.999735
LotjaGi3g1v0090400	Disease resistance protein (TIR-NBS-LRR class)	526.174	0.23291	0.300829	0.774228	0.438796	0.999735
LotjaGi3g1v0090600	Disease resistance protein (TIR-NBS-LRR class)	268.324	-0.114605	0.384553	-0.298021	0.765687	0.999735
LotjaGi3g1v0090700	DNA-directed RNA polymerase II subunit RPB4	1356.45	0.180397	0.230324	0.783232	0.433491	0.999735
LotjaGi3g1v0090800	Cytochrome P450	5178.93	-0.272242	0.7418	-0.367001	0.713618	0.999735
LotjaGi3g1v0090900	H+-transporting two-sector ATPase, alpha/beta subunit, central region, related	58.2933	0.931389	1.72259	0.54069	0.588722	0.999735
LotjaGi3g1v0091000	Cytochrome P450	3497.39	0.492901	0.433522	1.13697	0.255551	0.966654
LotjaGi3g1v0091200	Glycosyltransferase	3870.73	0.41981	0.431379	0.97318	0.330464	0.997104
LotjaGi3g1v0091600	Cytochrome P450	5789.14	-0.373943	0.383008	-0.976334	0.328899	0.996435
LotjaGi3g1v0091700_LC	LINE-1 reverse transcriptase like	625.803	-0.122265	0.471966	-0.259055	0.795593	0.999735
LotjaGi3g1v0092000	Glycosyltransferase	208.23	-0.783634	0.570448	-1.37372	0.16953	0.883388
LotjaGi3g1v0092600	Cytochrome P450 family protein	74.2794	0.304152	0.512487	0.593482	0.552858	0.999735
LotjaGi3g1v0093100_LC	Retrovirus-related Pol polyprotein from transposon TNT 1-94	230.698	0.00420942	0.289292	0.0145507	0.988391	0.999735
LotjaGi3g1v0093800	Glycosyltransferase	1148.69	-0.84616	0.516343	-1.63876	0.101264	0.764466
LotjaGi3g1v0093900	Protein kinase-like protein	130.536	0.0356507	0.320886	0.111101	0.911536	0.999735
LotjaGi3g1v0094100	TATA-box-binding protein	752.285	0.0529037	0.15569	0.339802	0.734005	0.999735
LotjaGi3g1v0094200	Non-specific serine/threonine protein kinase	915.216	-0.868662	0.674705	-1.28747	0.197931	0.911743
LotjaGi3g1v0094300	Saposin B domain protein	393.998	0.602416	0.234735	2.56637	0.0102769	0.238723
LotjaGi3g1v0094400	WEAK movement UNDER BLUE LIGHT-like protein	537.263	-0.288355	0.246656	-1.16906	0.24238	0.953416
LotjaGi3g1v0094500_LC	Formin-like protein	490.698	0.0826071	0.179297	0.460729	0.644993	0.999735
LotjaGi3g1v0094600	C2H2-like zinc finger protein	194.026	-0.148024	0.26516	-0.558242	0.576679	0.999735
LotjaGi3g1v0094700	Dihydroflavonol-4-reductase	4171.56	0.399283	0.400983	0.99576	0.319367	0.992898
LotjaGi3g1v0094900	U2 small nuclear ribonucleoprotein A	762.286	0.0218289	0.169515	0.128773	0.897538	0.999735
LotjaGi3g1v0095200	Myosin-1	650.283	-0.180989	0.499954	-0.362011	0.717344	0.999735
LotjaGi3g1v0095300	Beta-glucosidase, putative	99.6306	0.0344513	0.432854	0.0795912	0.936562	0.999735
LotjaGi3g1v0095400	mRNA cap guanine-N7 methyltransferase	150.773	-0.323803	0.20678	-1.56593	0.117366	0.79494
LotjaGi3g1v0095500	Transmembrane protein, putative	2096.84	0.202973	0.293782	0.690898	0.48963	0.999735
LotjaGi3g1v0095600	transmembrane protein, putative (Protein of unknown function, DUF538)	549.792	-0.276183	0.259826	-1.06295	0.287803	0.98195
LotjaGi3g1v0095700	Serine/threonine-protein kinase	103.65	-0.0594041	0.295609	-0.200955	0.840734	0.999735
LotjaGi3g1v0095900	Serine/threonine-protein kinase	91.3119	0.00140904	0.412531	0.00341559	0.997275	0.999785
LotjaGi3g1v0096200	Serine/threonine-protein kinase	53.5746	-0.551566	0.49918	-1.10494	0.269184	0.97519
LotjaGi3g1v0096500_LC	CCAAT-displacement protein alternatively spliced product	92.1883	-0.072654	0.508892	-0.142769	0.886472	0.999735
LotjaGi3g1v0096700_LC	associated molecule with the SH3 domain of STAM 1	317.322	-0.198624	0.292801	-0.678357	0.497545	0.999735
LotjaGi3g1v0096800	WD-repeat protein, putative	249.519	0.564953	0.277511	2.03578	0.0417721	0.516763
LotjaGi3g1v0096900	Indole-3-acetic acid-amido synthetase GH3.3, putative	3209.34	-0.145008	0.397431	-0.364863	0.715214	0.999735
LotjaGi3g1v0097100	basic helix-loop-helix (bHLH) DNA-binding superfamily protein	79.7894	-0.124955	0.371045	-0.336765	0.736294	0.999735
LotjaGi3g1v0097600_LC	Transposase	693.843	0.0608808	0.174535	0.348817	0.727226	0.999735
LotjaGi3g1v0097700	NAD(P)H dehydrogenase (Quinone)	162.525	1.37146	0.448572	3.0574	0.00223266	0.083866
LotjaGi3g1v0097800	NAD(P)H dehydrogenase (Quinone)	4290.12	0.410522	0.539166	0.761402	0.446417	0.999735
LotjaGi3g1v0097900	Serine/threonine-protein kinase	647.632	-0.267355	0.24062	-1.11111	0.266522	0.974441
LotjaGi3g1v0098000	Serine/threonine-protein kinase	396.504	0.437721	0.56319	0.777218	0.43703	0.999735
LotjaGi3g1v0098200	Receptor kinase	369.806	1.11234	0.505518	2.20039	0.0277793	0.429071
LotjaGi3g1v0098500	Serine/threonine-protein kinase	927.999	0.074208	0.460336	0.161204	0.871933	0.999735
LotjaGi3g1v0098700	U11/U12 small nuclear ribonucleoprotein 48 kDa protein	306.222	-0.0647071	0.371546	-0.174157	0.861742	0.999735
LotjaGi3g1v0098900	F-box-like protein	158.825	0.00458913	0.265214	0.0173035	0.986195	0.999735
LotjaGi3g1v0099000	QWRF motif protein (DUF566)	198.672	1.90577	0.38694	4.92524	8.42551e-07	9.21759e-05
LotjaGi3g1v0099100	Cell number regulator 6	168.611	0.251951	0.266919	0.943921	0.34521	0.999735
LotjaGi3g1v0099200	Kinase family protein	544.346	-0.259305	0.189368	-1.36932	0.170901	0.883822
LotjaGi3g1v0099300	Ceramide kinase	413.961	0.0291016	0.222802	0.130617	0.896079	0.999735
LotjaGi3g1v0099500	Isoaspartyl peptidase/L-asparaginase	114.447	0.0685248	0.240381	0.285068	0.775592	0.999735
LotjaGi3g1v0099600	Sugar transporter, putative	94.7097	0.409284	0.238571	1.71556	0.0862418	0.71443
LotjaGi3g1v0099700	8-amino-7-oxononanoate synthase	56.4409	-0.23907	0.437702	-0.546193	0.584934	0.999735
LotjaGi3g1v0099900	Cellulose synthase	58.2705	0.221711	0.328849	0.674202	0.500183	0.999735
LotjaGi3g1v0100000	E3 ubiquitin-protein ligase	1036.98	0.0797129	0.111485	0.715013	0.474601	0.999735
LotjaGi3g1v0100100	Ribosomal rna small subunit methyltransferase	367.378	-0.0377936	0.203613	-0.185615	0.852747	0.999735
LotjaGi3g1v0100200	Histone acetyltransferase	776.714	-0.023349	0.155012	-0.150627	0.88027	0.999735
LotjaGi3g1v0100400	Heat shock family protein	54.2364	0.0773694	0.649356	0.119148	0.905158	0.999735
LotjaGi3g1v0100600	Protein RESTRICTED TEV MOVEMENT 2	59.6794	0.329822	0.49436	0.667169	0.504664	0.999735
LotjaGi3g1v0100700	Retinoblastoma-binding protein 5	257.322	0.0162922	0.150964	0.10792	0.914059	0.999735
LotjaGi3g1v0100900	Prefoldin subunit 2 family protein	907.193	-0.0166288	0.189798	-0.0876133	0.930184	0.999735
LotjaGi3g1v0101000	Phospholipid-transporting ATPase	589.515	0.129264	0.251063	0.514868	0.606645	0.999735
LotjaGi3g1v0101200	tRNA (guanine-N(1)-)-methyltransferase	172.872	0.0343955	0.210679	0.16326	0.870313	0.999735
LotjaGi3g1v0101300	Serrate RNA effector molecule-like protein	829.536	0.0655775	0.232956	0.281502	0.778325	0.999735
LotjaGi3g1v0101500	CTD small phosphatase-like protein	986.395	0.117679	0.325709	0.361302	0.717874	0.999735
LotjaGi3g1v0101600	Protein ZINC INDUCED FACILITATOR-LIKE 1	716.928	-0.634377	0.279648	-2.26849	0.0232996	0.385821
LotjaGi3g1v0101900	Protein ZINC INDUCED FACILITATOR-LIKE 1	3735.2	-0.354685	0.448822	-0.790258	0.429377	0.999735
LotjaGi3g1v0102200	Protein ZINC INDUCED FACILITATOR-LIKE 1	89.0293	-0.312482	0.295262	-1.05832	0.289909	0.982577
LotjaGi3g1v0102400	Histone-lysine N-methyltransferase	1120.03	-0.00823782	0.148919	-0.0553176	0.955885	0.999735
LotjaGi3g1v0102500	E3 Ubiquitin ligase family protein	1155.83	-0.0372389	0.18308	-0.203402	0.838821	0.999735
LotjaGi3g1v0103100	Monoterpene synthase	756.082	0.433689	0.427218	1.01515	0.310036	0.988145
LotjaGi3g1v0103200	Multidrug resistance protein ABC transporter family protein	289.06	0.285045	0.380469	0.749195	0.45374	0.999735
LotjaGi3g1v0103300	Transcription elongation factor SPT6	749.484	0.0624924	0.53012	0.117883	0.90616	0.999735
LotjaGi3g1v0103700	Receptor-like kinase	812.87	-0.0532856	0.230785	-0.230889	0.817401	0.999735
LotjaGi3g1v0103900	Protein kinase	463.864	-0.0966343	0.376176	-0.256886	0.797267	0.999735
LotjaGi3g1v0104000	Myb/SANT-like DNA-binding domain protein	170.192	-0.089739	0.237846	-0.377298	0.705952	0.999735
LotjaGi3g1v0104100	Pentatricopeptide repeat-containing protein	63.1466	-0.448795	0.240861	-1.86329	0.0624208	0.63295
LotjaGi3g1v0104200	Nuclear transcription factor Y subunit C8	612.799	0.112878	0.128788	0.876464	0.380778	0.999735
LotjaGi3g1v0104300	NBS-LRR disease resistance protein	288.136	0.259712	0.329419	0.788394	0.430466	0.999735
LotjaGi3g1v0104400_LC	NBS-LRR disease resistance protein	750.018	0.161506	0.291892	0.553306	0.580054	0.999735
LotjaGi3g1v0104500	NBS-LRR disease resistance protein	601.696	0.0604476	0.275931	0.219068	0.826597	0.999735
LotjaGi3g1v0104600	Isopentenyl-diphosphate delta-isomerase	739.227	-0.215807	0.216184	-0.998258	0.318154	0.992898
LotjaGi3g1v0104700	WAT1-related protein	850.308	-0.143666	0.511351	-0.280953	0.778746	0.999735
LotjaGi3g1v0105200	Disease resistance protein (TIR-NBS-LRR class), putative	222.757	0.400674	0.24531	1.63334	0.102398	0.768818
LotjaGi3g1v0105400	Ankyrin repeat-containing protein family	390.71	0.00445901	0.398486	0.0111899	0.991072	0.999735
LotjaGi3g1v0105500_LC	NADH-dependent glutamate synthase 1	60.7976	0.842581	1.37133	0.614428	0.538932	0.999735
LotjaGi3g1v0105600	DCD (Development and cell death) domain protein	554.374	0.069708	0.217853	0.319978	0.748985	0.999735
LotjaGi3g1v0105700	DCD (Development and cell death) domain protein	480.105	0.174204	0.248625	0.700671	0.483509	0.999735
LotjaGi3g1v0105800	50S ribosomal L18	3755.57	0.0257925	0.364692	0.0707239	0.943617	0.999735
LotjaGi3g1v0105900	2-oxoglutarate (2OG) and Fe(II)-dependent oxygenase superfamily protein, putative	1531.91	0.602905	0.213253	2.82719	0.00469591	0.144219
LotjaGi3g1v0106100	Choline/ethanolamine kinase	302.142	0.174062	0.318719	0.546131	0.584976	0.999735
LotjaGi3g1v0106300	Beta-glucosidase, putative	211.34	2.6138	0.293581	8.90314	5.42904e-19	3.48339e-16
LotjaGi3g1v0106500	Proline-rich family protein	472.905	-0.333469	0.238919	-1.39574	0.162792	0.87313
LotjaGi3g1v0106600_LC	Proline-rich family protein	137.8	0.139659	0.289812	0.481895	0.629881	0.999735
LotjaGi3g1v0106800	Sulfotransferase	80.2288	-0.0927445	0.489295	-0.189547	0.849664	0.999735
LotjaGi3g1v0107100	At4g28230	84.4809	-0.661903	0.373329	-1.77298	0.0762327	0.686902
LotjaGi3g1v0107200	40S ribosomal protein S19	5185.82	-0.0163509	0.339483	-0.0481641	0.961585	0.999735
LotjaGi3g1v0107300	Bifunctional purine biosynthesis protein PurH	507.879	-0.191397	0.182226	-1.05033	0.293567	0.983273
LotjaGi3g1v0107400	Dentin sialophosphoprotein-related, putative isoform 1	327.861	-0.0784017	0.653362	-0.119997	0.904485	0.999735
LotjaGi3g1v0107500	Protein TRIGALACTOSYLDIACYLGLYCEROL 1, chloroplastic	423.019	-0.0572667	0.221846	-0.258138	0.796301	0.999735
LotjaGi3g1v0107600	DNA replication complex GINS protein PSF1	231.131	-0.312748	0.195798	-1.5973	0.110199	0.783266
LotjaGi3g1v0107700	THO complex subunit 1	480.06	-0.104821	0.218285	-0.480202	0.631083	0.999735
LotjaGi3g1v0107900	Protein arginine methyltransferase	300.901	-0.0781487	0.252456	-0.309554	0.7569	0.999735
LotjaGi3g1v0108000	Disease resistance protein	163.619	0.644302	0.429888	1.49877	0.133934	0.820749
LotjaGi3g1v0108100	transcription factor-like protein	1550.51	0.065271	0.262367	0.248777	0.803533	0.999735
LotjaGi3g1v0108300	50S ribosomal protein L27	688.196	-0.0720142	0.267462	-0.26925	0.787737	0.999735
LotjaGi3g1v0108400	Disease resistance protein	77.8841	0.192391	0.349044	0.551193	0.581502	0.999735
LotjaGi3g1v0108500_LC	Disease resistance protein	290.902	0.133158	0.223139	0.596751	0.550674	0.999735
LotjaGi3g1v0108600	E3 ubiquitin-protein ligase KEG	711.171	0.0186077	0.27585	0.0674561	0.946219	0.999735
LotjaGi3g1v0108700	Nudix hydrolase-like protein	133.927	-0.0803332	0.259633	-0.30941	0.75701	0.999735
LotjaGi3g1v0109000	Zinc finger protein, putative	218.045	-0.122935	0.246339	-0.499046	0.617747	0.999735
LotjaGi3g1v0109100	Thioredoxin	121.39	-0.522075	0.414163	-1.26055	0.20747	0.922694
LotjaGi3g1v0109200	Transcription factor	1064.31	-0.434049	0.218218	-1.98906	0.0466946	0.552966
LotjaGi3g1v0109400	Aspartic proteinase nepenthesin-1-like protein	1925.45	-1.83877	0.42569	-4.31949	1.56387e-05	0.0013403
LotjaGi3g1v0109600	FMN-dependent NADPH-azoreductase	186.762	-0.130622	0.241214	-0.541521	0.588149	0.999735
LotjaGi3g1v0109800	Lateral root primordium 1	52.2605	-1.26185	0.489276	-2.57901	0.00990825	0.232213
LotjaGi3g1v0110000	Pentatricopeptide repeat-containing protein family	69.6125	0.0019423	0.337641	0.00575257	0.99541	0.999735
LotjaGi3g1v0110100	Transglutaminase family protein	314.439	-0.204169	0.224867	-0.907955	0.363902	0.999735
LotjaGi3g1v0110400_LC	Transducin/WD40 repeat protein	142.713	0.192831	0.343022	0.562152	0.574013	0.999735
LotjaGi3g1v0110600	RNA-binding protein, putative	150.345	0.364861	0.206005	1.77113	0.0765395	0.686902
LotjaGi3g1v0110700	Response regulator protein	426.274	2.07207	0.293978	7.04839	1.81002e-12	5.37123e-10
LotjaGi3g1v0110800	NBS-LRR disease resistance protein	166.393	0.184078	0.300276	0.613031	0.539856	0.999735
LotjaGi3g1v0110900_LC	Early nodulin protein	60.5065	-2.05251	0.877839	-2.33814	0.0193798	0.346444
LotjaGi3g1v0111000_LC	Retrovirus-related Pol polyprotein from transposon TNT 1-94	1224.44	-0.105099	0.370423	-0.283727	0.77662	0.999735
LotjaGi3g1v0111300	SNF2 domain-containing protein / helicase domain-containing protein / F-box family protein	465.234	-0.00541286	0.248172	-0.021811	0.982599	0.999735
LotjaGi3g1v0111500	Protein SENSITIVITY TO RED LIGHT REDUCED 1	133.355	0.161058	0.23827	0.675946	0.499075	0.999735
LotjaGi3g1v0111700	Glutaredoxin family protein	303.266	0.0990588	0.279429	0.354504	0.722961	0.999735
LotjaGi3g1v0111800	Calcium-dependent ARF-type GTPase activating family protein	411.691	0.602385	0.475327	1.26731	0.205046	0.921036
LotjaGi3g1v0111900	Orotate phosphoribosyltransferase, putative	1052	0.0309863	0.253727	0.122125	0.9028	0.999735
LotjaGi3g1v0112100	E3 ubiquitin-protein ligase	412.224	-0.0152111	0.172273	-0.0882969	0.929641	0.999735
LotjaGi3g1v0112200	Methylthioribose-1-phosphate isomerase	394.329	0.214265	0.168235	1.27361	0.202802	0.917955
LotjaGi3g1v0112300	F-box family protein	417.882	0.173716	0.283175	0.613458	0.539574	0.999735
LotjaGi3g1v0112500	Agglutinin-like protein	2315.83	-0.483051	0.280878	-1.71979	0.0854708	0.712242
LotjaGi3g1v0112600	Beclin 1 protein	333.069	-0.321509	0.250613	-1.28289	0.199529	0.911928
LotjaGi3g1v0112700	Annexin	168.535	0.258562	0.478814	0.540006	0.589193	0.999735
LotjaGi3g1v0112900	Integrator complex subunit-like protein	319.278	-0.00461302	0.259362	-0.017786	0.98581	0.999735
LotjaGi3g1v0113300_LC	NADPH:quinone oxidoreductase-like protein	777.889	0.260416	0.249502	1.04374	0.296604	0.984087
LotjaGi3g1v0113400	FMN-dependent NADPH-azoreductase	1361.1	0.718772	0.361523	1.98818	0.0467922	0.553211
LotjaGi3g1v0113500	U-box domain-containing protein	340.836	0.353888	0.287381	1.23142	0.218164	0.93001
LotjaGi3g1v0113600	U3 small nucleolar ribonucleoprotein IMP4	368.527	0.163057	0.194693	0.837511	0.402305	0.999735
LotjaGi3g1v0113700	Nascent polypeptide-associated complex subunit beta	3360.75	0.0332298	0.260615	0.127505	0.89854	0.999735
LotjaGi3g1v0113800	Short-chain dehydrogenase/reductase	337.969	-0.00106316	0.217028	-0.00489873	0.996091	0.999735
LotjaGi3g1v0113900	50S ribosomal protein L27	702.407	-0.637955	0.220766	-2.88974	0.00385563	0.125756
LotjaGi3g1v0114000	Inhibitor protein	444.97	0.608439	0.27443	2.2171	0.0266163	0.416898
LotjaGi3g1v0114100	Plant calmodulin-binding-like protein	2296.76	-0.138674	0.402247	-0.344747	0.730284	0.999735
LotjaGi3g1v0114800	RNA-binding region RNP-1 protein	186.893	0.0199938	0.322488	0.0619984	0.950564	0.999735
LotjaGi3g1v0115400	Dirigent protein	1884.71	-0.284378	0.919561	-0.309254	0.757128	0.999735
LotjaGi3g1v0115500_LC	GAI-like protein 1	389.081	0.147643	0.239839	0.615591	0.538164	0.999735
LotjaGi3g1v0115600	Dirigent protein	3400.71	-0.289511	0.881805	-0.328317	0.742672	0.999735
LotjaGi3g1v0115900	Crossover junction endonuclease MUS81-like protein	101.063	-0.184772	0.261557	-0.706432	0.47992	0.999735
LotjaGi3g1v0116000	Inactive purple acid phosphatase	276.725	0.315997	0.257353	1.22787	0.219495	0.930942
LotjaGi3g1v0116200_LC	von Willebrand factor A domain-containing protein 9	1419.22	0.179529	0.397977	0.451105	0.651914	0.999735
LotjaGi3g1v0116400	Glycosyltransferase-like kobito 1	455.761	-0.0217739	0.219048	-0.0994023	0.920819	0.999735
LotjaGi3g1v0116500	Pentatricopeptide repeat-containing family protein	136.924	-0.135943	0.239694	-0.567155	0.570609	0.999735
LotjaGi3g1v0116600	Molybdate transporter 1-like protein	1815.56	-0.317997	0.475358	-0.668962	0.50352	0.999735
LotjaGi3g1v0116700_LC	Phosphatidylinositol N-acetylglucosaminyltransferase subunit P	66.7712	0.150929	0.353272	0.427231	0.669211	0.999735
LotjaGi3g1v0116900	Oxidoreductase/transition metal ion-binding protein	89.513	0.0859865	0.237998	0.361291	0.717882	0.999735
LotjaGi3g1v0117100	Cytokinin oxidase/dehydrogenase-like protein	159.412	0.423386	0.437847	0.966973	0.333558	0.999228
LotjaGi3g1v0117200	Retrovirus-related Pol polyprotein from transposon TNT 1-94	82.5834	-0.00923959	0.266124	-0.0347192	0.972304	0.999735
LotjaGi3g1v0117300	Glycerol-3-phosphate dehydrogenase [NAD(+)]	548.519	0.140054	0.182094	0.769133	0.441814	0.999735
LotjaGi3g1v0117400	30S ribosomal protein S12, chloroplastic	153.668	-0.0812722	0.267323	-0.304022	0.761111	0.999735
LotjaGi3g1v0117500	RNA-binding domain CCCH-type zinc finger protein	597.307	-0.295495	0.235758	-1.25339	0.210065	0.924463
LotjaGi3g1v0117600	BZIP transcription factor family protein	93.712	0.754859	0.339241	2.22514	0.0260719	0.411808
LotjaGi3g1v0117700	Alpha/beta hydrolase, putative	1032.22	-0.100818	0.193704	-0.520477	0.602731	0.999735
LotjaGi3g1v0117800_LC	MADS-box transcription factor	499.283	0.00644616	0.88559	0.00727894	0.994192	0.999735
LotjaGi3g1v0118000	Biogenesis of lysosome-related organelles complex 1 subunit 2	128.612	0.358155	0.390708	0.916684	0.359308	0.999735
LotjaGi3g1v0118100	Chaperone protein dnaJ, putative	412.083	0.0746942	0.329199	0.226897	0.820504	0.999735
LotjaGi3g1v0118200	Carboxypeptidase	857.451	-0.419632	0.211832	-1.98097	0.0475945	0.557549
LotjaGi3g1v0118300	WD repeat-containing protein	585.453	0.26274	0.286747	0.916275	0.359523	0.999735
LotjaGi3g1v0118400	N-alpha-acetyltransferase	1510.3	0.0998857	0.23366	0.427483	0.669027	0.999735
LotjaGi3g1v0118500	Beta-glucosidase	740.548	-0.143999	0.159316	-0.90386	0.36607	0.999735
LotjaGi3g1v0118600	Plasma-membrane choline transporter family protein	260.744	-0.352802	0.166438	-2.11972	0.0340299	0.467913
LotjaGi3g1v0119700	Structural maintenance of chromosomes family protein	230.915	0.26106	0.370011	0.705545	0.480471	0.999735
LotjaGi3g1v0119900	Structural constituent of ribosome protein	494.189	-0.446287	0.209272	-2.13257	0.03296	0.462174
LotjaGi3g1v0120000	Alpha-N-acetylglucosaminidase	890.414	0.0913023	0.241113	0.378671	0.704932	0.999735
LotjaGi3g1v0120100	Polyamine oxidase, putative	365.898	-0.0873525	0.290487	-0.300711	0.763635	0.999735
LotjaGi3g1v0120200	Pentatricopeptide repeat-containing protein, putative	120.048	0.575049	0.427884	1.34394	0.178968	0.891778
LotjaGi3g1v0120300_LC	histone-lysine N-methyltransferase SUVR5	655.331	0.431625	0.367996	1.17291	0.240834	0.952662
LotjaGi3g1v0120400	Methyltransferase	1846.95	-0.12066	0.18517	-0.65162	0.514646	0.999735
LotjaGi3g1v0120600	SWAP (Suppressor-of-White-APricot)/surp domain-containing protein	166.917	-0.396385	0.304418	-1.3021	0.192881	0.908349
LotjaGi3g1v0120700	imidazolonepropionase (Protein of unknown function, DUF642)	3290.26	-0.214747	0.225612	-0.95184	0.341178	0.999228
LotjaGi3g1v0120800	Cytochrome P450	233.321	0.840065	0.635031	1.32287	0.185878	0.901493
LotjaGi3g1v0121000	DNA topoisomerase 2	584.632	-0.724288	0.462783	-1.56507	0.117567	0.796073
LotjaGi3g1v0121400	PsaB RNA-binding protein	222.167	-0.438061	0.236241	-1.85429	0.0636973	0.637642
LotjaGi3g1v0121500	Cytochrome P450 family protein	2125.86	0.376205	0.60016	0.626842	0.530763	0.999735
LotjaGi3g1v0121600	Cytochrome P450 family protein	1052.64	0.617006	0.535776	1.15161	0.249481	0.961524
LotjaGi3g1v0121700	Cytochrome P450 family protein	74.0624	0.188659	0.42911	0.439652	0.660189	0.999735
LotjaGi3g1v0121800	tRNA-dihydrouridine synthase	139.421	-0.0116665	0.335311	-0.0347929	0.972245	0.999735
LotjaGi3g1v0121900	Photosystem II 5 kDa protein, chloroplastic	1650.21	-0.614364	0.311493	-1.97232	0.0485733	0.561954
LotjaGi3g1v0122100	Actin, putative	272.301	0.11325	0.212424	0.533133	0.593942	0.999735
LotjaGi3g1v0122300	F-box protein	361.539	0.261571	0.278472	0.939306	0.347574	0.999735
LotjaGi3g1v0122400	F-box protein	91.0009	-0.463723	0.366775	-1.26432	0.206114	0.922496
LotjaGi3g1v0122500	Cellulose synthase	2877.2	-0.342619	0.319556	-1.07217	0.283643	0.979223
LotjaGi3g1v0122600	Zinc finger CCCH domain-containing protein	440.85	0.0963171	0.266969	0.36078	0.718264	0.999735
LotjaGi3g1v0122700	Protein DETOXIFICATION	966.469	-0.153438	0.255982	-0.599411	0.548899	0.999735
LotjaGi3g1v0122900	Late embryogenesis abundant protein	196.888	-0.523039	0.326608	-1.60143	0.109282	0.781723
LotjaGi3g1v0123000	Myb transcription factor	73.9166	-0.155645	0.421302	-0.369438	0.711801	0.999735
LotjaGi3g1v0123100	Telomerase reverse transcriptase	130.65	-0.215629	0.391395	-0.550924	0.581686	0.999735
LotjaGi3g1v0123200	Interferon-activable protein	264.199	-0.000803189	0.212851	-0.00377348	0.996989	0.999735
LotjaGi3g1v0123300	Adp,atp carrier protein, mitochondrial	6541.51	-0.315972	0.44189	-0.715046	0.474581	0.999735
LotjaGi3g1v0123400	Makorin RING-zinc-finger protein	346.547	0.0781953	0.161036	0.485576	0.627268	0.999735
LotjaGi3g1v0123500	Makorin RING-zinc-finger protein	216.452	-0.107171	0.221211	-0.484474	0.62805	0.999735
LotjaGi3g1v0124000	RNA binding family protein, putative	359.142	0.0158796	0.138851	0.114364	0.908949	0.999735
LotjaGi3g1v0124100	G-patch domain-containing protein	1442.64	0.0149553	0.165836	0.0901811	0.928143	0.999735
LotjaGi3g1v0124300	Clustered mitochondria protein homolog	1343.12	-0.0749023	0.194981	-0.384152	0.700866	0.999735
LotjaGi3g1v0124400_LC	Meiotically up-regulated gene 71 protein isoform 2	91.137	-0.0901064	0.243397	-0.370203	0.711231	0.999735
LotjaGi3g1v0124500	Chaperone protein DNAj, putative	239.793	-0.219114	0.224996	-0.973857	0.330127	0.996849
LotjaGi3g1v0124700	60S ribosomal L6-like protein	482.292	-0.0689935	0.291702	-0.23652	0.813029	0.999735
LotjaGi3g1v0124900	RNA-binding family protein	579.07	-0.47526	0.210623	-2.25645	0.0240426	0.390263
LotjaGi3g1v0125100	Thioredoxin-like protein	1001.02	0.00172002	0.29712	0.00578896	0.995381	0.999735
LotjaGi3g1v0125200	Siroheme synthase	242.779	0.216446	0.267048	0.810514	0.417645	0.999735
LotjaGi3g1v0125300	O-fucosyltransferase family protein	405.381	-0.558213	0.273626	-2.04006	0.0413448	0.514528
LotjaGi3g1v0125600	Protein kinase-like	1303.16	0.0195438	0.250248	0.0780978	0.93775	0.999735
LotjaGi3g1v0125700	2-oxoglutarate (2OG) and Fe(II)-dependent oxygenase superfamily protein	497.767	0.384808	0.166827	2.30662	0.0210758	0.363325
LotjaGi3g1v0125800	Emsy N terminus domain-containing family protein	779.226	-0.0710446	0.142532	-0.498448	0.618168	0.999735
LotjaGi3g1v0125900_LC	zinc finger MYM-type-like protein	197.759	0.141087	0.360294	0.391588	0.695363	0.999735
LotjaGi3g1v0126000	Emsy N terminus domain-containing family protein	417.647	-0.0633867	0.142184	-0.445808	0.655736	0.999735
LotjaGi3g1v0126100	DNA-binding bromodomain protein, putative	318.066	-0.184889	0.403454	-0.458266	0.646761	0.999735
LotjaGi3g1v0126200	Protein N-terminal asparagine amidohydrolase	117.62	-0.0921995	0.221851	-0.415591	0.677709	0.999735
LotjaGi3g1v0126300	Protein flx-like 1	836.566	0.0857579	0.281236	0.304932	0.760418	0.999735
LotjaGi3g1v0126400	Hydroxyproline-rich glycoprotein	245.354	-0.0510381	0.281937	-0.181026	0.856347	0.999735
LotjaGi3g1v0126500	Homeobox associated leucine zipper protein	144.075	0.267233	0.44682	0.598077	0.549788	0.999735
LotjaGi3g1v0126800	PRLI-interacting factor A	188.538	-0.133802	0.289335	-0.462445	0.643762	0.999735
LotjaGi3g1v0126900	Callose synthase	2603.94	0.081627	0.231331	0.352858	0.724195	0.999735
LotjaGi3g1v0127000	ecotropic viral integration site protein	493.48	0.246436	0.246505	0.999723	0.317445	0.992508
LotjaGi3g1v0127200	GTPase family protein	91.4724	-0.0422885	0.29481	-0.143443	0.88594	0.999735
LotjaGi3g1v0127300	Sodium/potassium-transporting ATPase subunit alpha	183.788	-0.259821	0.26101	-0.995445	0.31952	0.992898
LotjaGi3g1v0127400	Citrate synthase	2507.21	-0.16334	0.270389	-0.604092	0.545782	0.999735
LotjaGi3g1v0127600	GTP 3',8-cyclase	158.007	0.0231941	0.308135	0.0752725	0.939998	0.999735
LotjaGi3g1v0127700	VQ motif protein	237.875	1.41804	0.537812	2.63668	0.0083723	0.20878
LotjaGi3g1v0127800	DNA polymerase	212.508	-0.484931	0.421367	-1.15085	0.249793	0.961977
LotjaGi3g1v0127900	Copine (Calcium-dependent phospholipid-binding protein) family	190.895	0.871135	0.526798	1.65364	0.0982002	0.754946
LotjaGi3g1v0128000_LC	Transposon Ty3-G Gag-Pol polyprotein	153.077	0.263348	0.191582	1.37459	0.169257	0.883062
LotjaGi3g1v0128300_LC	RING/U-box superfamily protein	457.564	-0.128966	0.366998	-0.351408	0.725282	0.999735
LotjaGi3g1v0128400	ATP-dependent zinc metalloprotease FtsH	300.456	-0.0153156	0.215236	-0.0711572	0.943273	0.999735
LotjaGi3g1v0128500	Oxidoreductase/transition metal ion-binding protein	884.254	0.496529	0.251638	1.97319	0.0484744	0.561358
LotjaGi3g1v0128600	Major facilitator superfamily protein	190.267	0.148254	0.286484	0.517495	0.604811	0.999735
LotjaGi3g1v0128800	DUF936 family protein	52.4697	0.0813114	0.687606	0.118253	0.905867	0.999735
LotjaGi3g1v0128900	Protein upstream of flc	54.2049	0.564457	0.51062	1.10543	0.268971	0.975005
LotjaGi3g1v0129000_LC	Protein upstream of flc	1014.73	-0.755952	0.309698	-2.44093	0.0146494	0.294726
LotjaGi3g1v0129100	Pentatricopeptide repeat-containing protein	645.729	0.0525338	0.226812	0.231618	0.816834	0.999735
LotjaGi3g1v0129300_LC	Peptidyl-prolyl cis-trans isomerase-like 2	796.137	-0.145262	0.27862	-0.521361	0.602115	0.999735
LotjaGi3g1v0129400	Beta-hexosaminidase	391.925	0.204852	0.296218	0.691557	0.489215	0.999735
LotjaGi3g1v0129500	Non-specific lipid-transfer protein	2758.64	-0.693517	0.299927	-2.31228	0.0207621	0.359775
LotjaGi3g1v0129600	carboxyl-terminal peptidase, putative (DUF239)	2091.99	-0.395031	0.178703	-2.21054	0.0270676	0.422092
LotjaGi3g1v0129700	Myosin family protein, putative, expressed	368.094	0.378597	0.396892	0.953903	0.340133	0.999228
LotjaGi3g1v0129800	S-adenosyl-L-methionine-dependent methyltransferases superfamily protein	93.9844	-0.366638	0.26651	-1.3757	0.168915	0.882816
LotjaGi3g1v0129900	NAC domain-containing protein, putative	161.297	-0.313737	0.376261	-0.833829	0.404377	0.999735
LotjaGi3g1v0130200	CTP synthase	860.014	0.641935	0.45601	1.40772	0.159214	0.866202
LotjaGi3g1v0130300	ABC transporter ATP-binding protein	121.921	-0.401915	0.322908	-1.24467	0.213252	0.92701
LotjaGi3g1v0130500	Acid phosphatase/vanadium-dependent haloperoxidase	167.247	0.00880932	0.214952	0.0409827	0.96731	0.999735
LotjaGi3g1v0130600	Isocitrate dehydrogenase [NADP]	465.906	-0.197845	0.221919	-0.891519	0.372651	0.999735
LotjaGi3g1v0130700	Protein kinase	465.761	5.44949	0.58325	9.34333	9.3355e-21	7.91517e-18
LotjaGi3g1v0130800	Succinate--CoA ligase [ADP-forming] subunit beta	1862.64	-0.267654	0.501689	-0.533505	0.593684	0.999735
LotjaGi3g1v0130900	40S ribosomal protein SA	6172.75	-0.0859014	0.394867	-0.217545	0.827784	0.999735
LotjaGi3g1v0131100	Atp-dependent rna helicase	253.355	-0.316327	0.189972	-1.66513	0.0958869	0.746101
LotjaGi3g1v0131300	Eukaryotic aspartyl protease family protein	2692.28	0.39253	0.348375	1.12675	0.25985	0.968861
LotjaGi3g1v0131400	Evolutionarily conserved C-terminal region 2	945.883	0.28491	0.234209	1.21648	0.223803	0.936671
LotjaGi3g1v0131500	Nuclear-pore anchor-like protein	1020.81	0.176211	0.435475	0.404641	0.685742	0.999735
LotjaGi3g1v0131600	DNA-3-methyladenine glycosylase, putative	252.724	-0.446241	0.553892	-0.805646	0.420447	0.999735
LotjaGi3g1v0131700	Protein strawberry notch like 1	211.005	-0.0631624	0.257591	-0.245204	0.806298	0.999735
LotjaGi3g1v0131800	E3 ubiquitin-protein ligase RGLG2	68.576	-0.373111	0.366913	-1.01689	0.309204	0.987771
LotjaGi3g1v0132000	Non-specific lipid-transfer protein	1685.59	-0.797012	0.48472	-1.64427	0.10012	0.761243
LotjaGi3g1v0132300	Myb transcription factor	60.9911	-0.404542	0.29826	-1.35634	0.174991	0.88592
LotjaGi3g1v0132400_LC	Dynactin subunit 1	658.848	0.277367	0.214977	1.29021	0.196976	0.911743
LotjaGi3g1v0132500	glutamyl-tRNA (Gln) amidotransferase subunit A (DUF620)	226.21	0.0368355	0.242033	0.152192	0.879035	0.999735
LotjaGi3g1v0132600	Myb family transcription factor APL	242.018	-0.377601	0.246011	-1.5349	0.12481	0.808084
LotjaGi3g1v0132700	Aldehyde dehydrogenase	1127.66	0.0705498	0.118583	0.594939	0.551884	0.999735
LotjaGi3g1v0132800	LEM3 (Ligand-effect modulator 3) family protein	1026.75	0.292667	0.191313	1.52978	0.12607	0.808297
LotjaGi3g1v0132900	Kaurene synthase	690.392	0.055012	0.279853	0.196575	0.84416	0.999735
LotjaGi3g1v0133000	Terpene synthase	762.559	-0.105317	0.365336	-0.288273	0.773138	0.999735
LotjaGi3g1v0133100	Zinc transporter protein	160.911	-0.958182	0.740567	-1.29385	0.195717	0.910462
LotjaGi3g1v0133300	Cysteine synthase	128.814	-0.0170748	0.177906	-0.0959764	0.923539	0.999735
LotjaGi3g1v0133500	Cation efflux family protein	676.455	-0.200882	0.302227	-0.664673	0.50626	0.999735
LotjaGi3g1v0133600	Defective in cullin neddylation protein	996.77	-0.0694994	0.146034	-0.475912	0.634137	0.999735
LotjaGi3g1v0133700	Glyceraldehyde-3-phosphate dehydrogenase	1364.29	-0.14809	0.375536	-0.394344	0.693327	0.999735
LotjaGi3g1v0134100	Phosphoglycerate kinase	6541.45	-0.341461	0.348299	-0.980367	0.326905	0.995632
LotjaGi3g1v0134200	Phosphoglycerate kinase	3717.36	-0.442314	0.179722	-2.4611	0.0138513	0.285196
LotjaGi3g1v0134400	ATP-dependent RNA helicase DeaD	151.947	-0.0340423	0.286686	-0.118744	0.905478	0.999735
LotjaGi3g1v0134500	Small ribosomal subunit biogenesis GTPase RsgA	321.123	-0.018802	0.224818	-0.0836319	0.933349	0.999735
LotjaGi3g1v0134600	Kinase family protein	5123.13	0.0651124	0.234714	0.277412	0.781464	0.999735
LotjaGi3g1v0134700	Kinase family protein	763.675	0.0737366	0.222829	0.330911	0.740712	0.999735
LotjaGi3g1v0134800_LC	Carbohydrate-binding X8 domain superfamily protein	54.9276	6.27567	2.32329	2.7012	0.00690899	0.185963
LotjaGi3g1v0135100_LC	YELLOW STRIPE like 3	118.625	1.14634	0.516823	2.21805	0.0265512	0.416332
LotjaGi3g1v0135300	Sulfurtransferase	1518.82	-0.0270722	0.142068	-0.190558	0.848872	0.999735
LotjaGi3g1v0135400	Polyubiquitin	6400.23	0.18088	0.221676	0.815968	0.414519	0.999735
LotjaGi3g1v0135500	Methyltransferase	57.0825	-0.23099	0.425157	-0.543305	0.58692	0.999735
LotjaGi3g1v0135700	Nuclear fragile X mental retardation-interacting protein 1	333.529	0.120109	0.275201	0.436439	0.662518	0.999735
LotjaGi3g1v0135900	Proteasome subunit alpha type	1225.49	0.0490679	0.140789	0.348521	0.727449	0.999735
LotjaGi3g1v0136000	Stigma/style cell cycle inhibitor 1	194.384	0.115981	0.265332	0.437117	0.662026	0.999735
LotjaGi3g1v0136100	Mitochondrial transcription termination factor family protein	58.0527	-0.309107	0.338988	-0.911852	0.361846	0.999735
LotjaGi3g1v0136400_LC	B3 domain-containing protein	362.373	0.093827	0.391024	0.239952	0.810368	0.999735
LotjaGi3g1v0136500_LC	ATPase E1-E2 type family protein / haloacid dehalogenase-like hydrolase family protein	92.1599	0.445704	0.409867	1.08743	0.276845	0.978584
LotjaGi3g1v0136900	Ubiquitin, putative	2301.82	0.0822732	0.175566	0.468617	0.639344	0.999735
LotjaGi3g1v0137000	filamentous hemagglutinin transporter	165.497	-0.20116	0.249889	-0.805	0.42082	0.999735
LotjaGi3g1v0137100	SAUR-like auxin-responsive family protein	245.644	0.736731	0.380517	1.93613	0.0528518	0.583781
LotjaGi3g1v0137700	Peptidylprolyl isomerase	285.745	0.143413	0.233841	0.613295	0.539681	0.999735
LotjaGi3g1v0138100	LOB domain protein	80.79	1.64107	0.348188	4.71316	2.439e-06	0.000236334
LotjaGi3g1v0138500_LC	Cysteine/histidine-rich C1 domain-containing protein	262.95	0.559529	0.238118	2.3498	0.0187833	0.341176
LotjaGi3g1v0138600	LOB domain-containing protein, putative	252.941	0.116325	0.387213	0.300415	0.763861	0.999735
LotjaGi3g1v0139100	Elongation factor 4	11773.9	-0.0417145	0.238554	-0.174864	0.861187	0.999735
LotjaGi3g1v0139200_LC	transcription factor BIG PETAL P (BPE)	78.7356	0.000393911	0.578351	0.000681094	0.999457	0.999801
LotjaGi3g1v0139300	Chitobiosyldiphosphodolichol beta-mannosyltransferase	205.572	0.127616	0.355048	0.359433	0.719271	0.999735
LotjaGi3g1v0139400	Mitotic spindle assembly checkpoint MAD2B-like protein	162.164	0.177098	0.306172	0.578425	0.562977	0.999735
LotjaGi3g1v0139500	SBP (S-ribonuclease-binding protein) family protein, putative	1367.76	0.566322	0.303104	1.86841	0.0617053	0.628705
LotjaGi3g1v0139600	Elongation factor Tu	218.302	-0.10305	0.330369	-0.311925	0.755097	0.999735
LotjaGi3g1v0139700	Protein Iojap	227.455	-0.525611	0.261019	-2.01369	0.0440419	0.533891
LotjaGi3g1v0139800	2-oxoglutarate (2OG) and Fe(II)-dependent oxygenase superfamily protein	204.551	-0.163547	0.261153	-0.626251	0.531151	0.999735
LotjaGi3g1v0139900_LC	RNA-binding protein	720.49	0.178535	0.293896	0.607476	0.543535	0.999735
LotjaGi3g1v0140000	Trypsin family protein	893.946	0.0673637	0.161227	0.417818	0.67608	0.999735
LotjaGi3g1v0140100	Protein PAT1 like 1	1141.7	0.0177412	0.136058	0.130394	0.896255	0.999735
LotjaGi3g1v0140200	BTB/POZ domain protein	287.705	0.177946	0.27904	0.63771	0.523663	0.999735
LotjaGi3g1v0140800	SNARE-associated-like protein	275.729	0.162937	0.319895	0.509345	0.610511	0.999735
LotjaGi3g1v0141000	serine/arginine repetitive matrix-like protein	388.963	0.0347431	0.355537	0.09772	0.922155	0.999735
LotjaGi3g1v0141100	Protein RRNAD1	172.429	0.173329	0.299633	0.578472	0.562946	0.999735
LotjaGi3g1v0141300	NAC domain-containing protein	2765.84	0.338986	0.17583	1.92792	0.0538655	0.589309
LotjaGi3g1v0141400_LC	Eukaryotic translation initiation factor 3 subunit L	580.003	-0.0383532	0.200395	-0.191388	0.848222	0.999735
LotjaGi3g1v0141500	U5 small nuclear ribonucleoprotein helicase	1611.97	0.0783399	0.234983	0.333386	0.738843	0.999735
LotjaGi3g1v0141700	Photosystem II 10 kDa polypeptide family protein	11598.2	-0.434544	0.294928	-1.47339	0.140646	0.835447
LotjaGi3g1v0141900	FAD/NAD(P)-binding oxidoreductase family protein	154.016	-0.12687	0.2566	-0.494429	0.621003	0.999735
LotjaGi3g1v0142100	Inositol-1,4,5-trisphosphate 5-phosphatase 4 isoform 1	704.722	0.0120206	0.197727	0.0607938	0.951523	0.999735
LotjaGi3g1v0142200	Matrix metalloproteinase	343.785	-0.0999129	0.480007	-0.208149	0.835113	0.999735
LotjaGi3g1v0142300_LC	Matrix metalloproteinase	317.034	0.33852	0.280565	1.20656	0.2276	0.939806
LotjaGi3g1v0142400	ATP dependent RNA helicase	196.988	-0.547999	0.302107	-1.81393	0.0696892	0.662468
LotjaGi3g1v0142600	Chaperone protein dnaJ	556.677	-0.13082	0.135049	-0.968684	0.332703	0.998451
LotjaGi3g1v0142700	cAMP-regulated phosphoprotein-like protein	2045.58	0.044537	0.192582	0.231263	0.81711	0.999735
LotjaGi3g1v0142800	Nuclear-interacting partner of ALK	886.56	0.198667	0.284357	0.698655	0.484767	0.999735
LotjaGi3g1v0142900	Translation initiation factor IF-2	606.362	-0.375061	0.227861	-1.64601	0.0997626	0.760585
LotjaGi3g1v0143000	Pentatricopeptide repeat-containing protein, putative	98.8779	0.0207363	0.338343	0.0612878	0.95113	0.999735
LotjaGi3g1v0143100	Pentatricopeptide repeat-containing protein family	68.8072	-0.117415	0.354183	-0.33151	0.740259	0.999735
LotjaGi3g1v0143200	Kinesin-like protein	137.094	-0.744065	0.425006	-1.75072	0.0799948	0.694869
LotjaGi3g1v0143600	Protein kinase	65.2076	-0.143325	0.518688	-0.276321	0.782301	0.999735
LotjaGi3g1v0143700	Receptor-like kinase	91.755	-0.577775	0.312987	-1.846	0.0648918	0.6435
LotjaGi3g1v0143800	Glutathione S-transferase	175.363	-0.806263	0.506598	-1.59152	0.111492	0.783695
LotjaGi3g1v0143900	Glutathione S-transferase	619.59	-0.0369211	0.297072	-0.124283	0.901091	0.999735
LotjaGi3g1v0144200_LC	6b-interacting protein 2	50.8075	-0.266504	0.485293	-0.549161	0.582895	0.999735
LotjaGi3g1v0144300	Glutathione S-transferase	138.087	-0.243305	0.341376	-0.712718	0.47602	0.999735
LotjaGi3g1v0144600	Glutathione S-transferase	10169.9	-0.0741292	0.316937	-0.233893	0.815068	0.999735
LotjaGi3g1v0144800	Glutathione S-transferase	132.407	-1.02518	0.609009	-1.68335	0.0923075	0.736103
LotjaGi3g1v0144900_LC	Isocitrate dehydrogenase kinase/phosphatase	205.573	-0.10133	0.479722	-0.211227	0.83271	0.999735
LotjaGi3g1v0145000	Nicotianamine synthase	871.08	0.565756	0.696951	0.811758	0.41693	0.999735
LotjaGi3g1v0145200	Ubiquitin carboxyl-terminal hydrolase	500.729	0.305312	0.237708	1.2844	0.199002	0.911928
LotjaGi3g1v0145300	Nucleotide/sugar transporter family protein	516.628	0.0132539	0.219162	0.0604754	0.951777	0.999735
LotjaGi3g1v0145500	Disease resistance protein (TIR-NBS-LRR class)	373.723	0.261199	0.274647	0.951036	0.341586	0.999228
LotjaGi3g1v0145600	Peroxisomal (S)-2-hydroxy-acid oxidase	1330.2	-0.635708	0.40055	-1.58709	0.112493	0.786645
LotjaGi3g1v0145800	60 kDa chaperonin	3227.93	-0.222181	0.261208	-0.85059	0.394997	0.999735
LotjaGi3g1v0145900	9-cis-epoxycarotenoid dioxygenase	57.6602	1.75272	1.01528	1.72634	0.0842869	0.708811
LotjaGi3g1v0146200	Polyadenylate-binding protein	439.619	0.00480247	0.176025	0.0272829	0.978234	0.999735
LotjaGi3g1v0146500	Protein SIP5	390.964	-0.0476555	0.194996	-0.244392	0.806927	0.999735
LotjaGi3g1v0146600	Interactor of constitutive active ROPs protein, putative	223.707	-0.608765	0.298388	-2.04018	0.0413326	0.514528
LotjaGi3g1v0146700	Gibberellin 2-oxidase	137.042	1.10878	0.414757	2.67333	0.00751014	0.196714
LotjaGi3g1v0146900	Ubiquitin carboxyl-terminal hydrolase family protein	121.33	-0.38824	0.377904	-1.02735	0.304256	0.985211
LotjaGi3g1v0147000	Tobamovirus multiplication 2B protein	520.486	0.0673249	0.275282	0.244567	0.806792	0.999735
LotjaGi3g1v0147100	Periplasmic nitrate reductase	576.778	0.27742	0.558802	0.496454	0.619574	0.999735
LotjaGi3g1v0147300	Callose synthase-like protein	622.723	-0.322513	0.342792	-0.940843	0.346785	0.999735
LotjaGi3g1v0147400	C2 domain-containing protein	870.037	0.192059	0.192838	0.99596	0.319269	0.992898
LotjaGi3g1v0147500	Hydroxyacylglutathione hydrolase	1539.51	0.363827	0.316311	1.15022	0.250053	0.96243
LotjaGi3g1v0147800	60S ribosomal protein L18a, putative	1461.74	0.148702	0.277673	0.535531	0.592283	0.999735
LotjaGi3g1v0147900	Polyubiquitin	155.79	0.231636	0.335334	0.69076	0.489716	0.999735
LotjaGi3g1v0148100	Long-chain-alcohol oxidase	352.899	0.905397	0.372836	2.42841	0.0151654	0.299753
LotjaGi3g1v0148200_LC	Plasma-membrane choline transporter family protein	200.063	0.29135	0.435237	0.669405	0.503237	0.999735
LotjaGi3g1v0148300	AP-5 complex subunit zeta-1	326.838	0.0487501	0.173356	0.281214	0.778546	0.999735
LotjaGi3g1v0148400	Polyubiquitin	1498.44	0.521235	0.30159	1.72829	0.0839367	0.708375
LotjaGi3g1v0148500	Electron transfer flavoprotein subunit alpha, mitochondrial	668.82	0.247531	0.396793	0.623829	0.53274	0.999735
LotjaGi3g1v0148600	Kinase family protein	93.7051	-0.0254912	0.22907	-0.111281	0.911394	0.999735
LotjaGi3g1v0148700	BTB/POZ domain-containing family protein	738.785	-0.0273239	0.302022	-0.0904701	0.927914	0.999735
LotjaGi3g1v0148900	Transposon Ty3-G Gag-Pol polyprotein	104.002	0.539373	0.392297	1.37491	0.16916	0.883062
LotjaGi3g1v0149200	Protein disulfide isomerase	1206.72	-0.038511	0.129765	-0.296775	0.766638	0.999735
LotjaGi3g1v0149300	Early nodulin-like protein	696.127	-0.0412681	0.262909	-0.156967	0.875271	0.999735
LotjaGi3g1v0149500	Thiamine thiazole synthase, chloroplastic	38993.6	-0.826703	0.384842	-2.14816	0.0317008	0.452873
LotjaGi3g1v0149600	Protein translation factor SUI1-like protein	8480.59	0.383655	0.259567	1.47805	0.139393	0.83369
LotjaGi3g1v0149700	Trafficking protein particle complex subunit 3	2007.42	0.216037	0.231237	0.934264	0.350168	0.999735
LotjaGi3g1v0149800	Zinc knuckle (CCHC-type) family protein	83.4756	0.354485	0.311999	1.13618	0.255883	0.966654
LotjaGi3g1v0149900	FBD-associated F-box protein	118.126	-0.0177611	0.280137	-0.0634014	0.949447	0.999735
LotjaGi3g1v0150100	Cytosine-specific methyltransferase	197.825	-1.07541	0.687916	-1.56329	0.117984	0.796155
LotjaGi3g1v0150300	ABC transporter ATP-binding protein	523.223	4.79469	0.511258	9.37823	6.709e-21	6.12583e-18
LotjaGi3g1v0150700	Pentatricopeptide repeat-containing protein, putative	295.644	-0.213291	0.223338	-0.955016	0.33957	0.999228
LotjaGi3g1v0150800	UHRF1-binding protein 1	126.485	-0.0807866	0.357508	-0.225971	0.821224	0.999735
LotjaGi3g1v0150900	Hexosyltransferase	109.033	-0.0980894	0.284972	-0.344207	0.73069	0.999735
LotjaGi3g1v0151000	BHLH transcription factor	1836.28	0.0910759	0.198286	0.459316	0.646007	0.999735
LotjaGi3g1v0151100	Kinesin-like protein	725.914	0.660076	0.632558	1.0435	0.296716	0.984087
LotjaGi3g1v0151300	NADP-dependent alkenal double bond reductase	1080.48	0.0650764	0.287791	0.226124	0.821105	0.999735
LotjaGi3g1v0151400	B3 domain-containing protein	837.699	0.349984	0.27507	1.27235	0.20325	0.918028
LotjaGi3g1v0151500	Receptor-like kinase	66.0532	0.909194	0.34894	2.60558	0.00917178	0.221054
LotjaGi3g1v0151700	Serine/threonine-protein phosphatase 7 long form like	132.817	0.352589	0.46636	0.756044	0.449623	0.999735
LotjaGi3g1v0152000	F-box/RNI/FBD-like domain protein	133.512	0.134244	0.300072	0.447374	0.654605	0.999735
LotjaGi3g1v0152200	MACPF domain protein	651.096	0.176766	0.2082	0.84902	0.39587	0.999735
LotjaGi3g1v0152300	TAF RNA polymerase I subunit A	335.378	-0.0410461	0.33256	-0.123425	0.901771	0.999735
LotjaGi3g1v0152500	Kinase, putative	6289.44	-0.172775	0.251651	-0.686566	0.492356	0.999735
LotjaGi3g1v0152600	transcription repressor	339.848	-0.24545	0.443414	-0.553545	0.57989	0.999735
LotjaGi3g1v0152700	U-box domain-containing protein	771.421	0.102284	0.299202	0.341856	0.732459	0.999735
LotjaGi3g1v0153000	Protein SPA1-RELATED 3	242.687	-0.309592	0.236224	-1.31059	0.189997	0.905334
LotjaGi3g1v0153100	Core-2/I-branching beta-1,6-N-acetylglucosaminyltransferase family protein	208.394	0.608624	0.311816	1.95187	0.0509536	0.574105
LotjaGi3g1v0153200	Proton pump interactor, putative	3750.75	0.257077	0.301439	0.852832	0.393753	0.999735
LotjaGi3g1v0153300	RNA-binding S4 domain protein	514.223	1.4359	0.307801	4.66504	3.08563e-06	0.00029657
LotjaGi3g1v0153400	VQ motif protein	812.228	-0.00734615	0.262176	-0.0280199	0.977646	0.999735
LotjaGi3g1v0153500_LC	Enolase-phosphatase E1	226.166	-0.183561	0.284254	-0.645764	0.518432	0.999735
LotjaGi3g1v0153600	Embryo defective 2737	662.242	0.0193631	0.112426	0.172229	0.863258	0.999735
LotjaGi3g1v0153700_LC	Protein MGF 505-11L	418.032	-0.502886	0.537832	-0.935024	0.349776	0.999735
LotjaGi3g1v0153800	Protein DETOXIFICATION	70.9888	-0.0632438	0.368898	-0.17144	0.863878	0.999735
LotjaGi3g1v0154000	Receptor kinase	725.792	-0.261977	0.12573	-2.08365	0.0371919	0.489547
LotjaGi3g1v0154400	Calcium ion binding protein, putative	2781.43	0.0348502	0.165858	0.210121	0.833574	0.999735
LotjaGi3g1v0154700	BAH-PHD domain-containing protein	438.688	-0.122222	0.204178	-0.598607	0.549435	0.999735
LotjaGi3g1v0154800	Calcium binding family protein	807.021	-0.215721	0.380083	-0.567561	0.570333	0.999735
LotjaGi3g1v0154900	BZIP family transcription factor	204.259	-0.439751	0.285915	-1.53805	0.124037	0.805644
LotjaGi3g1v0155100	RING/U-box superfamily protein	1031.54	0.119741	0.218832	0.547181	0.584254	0.999735
LotjaGi3g1v0155200	RNA exonuclease 4	120.498	-0.0813449	0.305421	-0.266337	0.78998	0.999735
LotjaGi3g1v0155300	L-threonine 3-dehydrogenase	368.859	-0.0671104	0.241286	-0.278136	0.780908	0.999735
LotjaGi3g1v0155400	Serine/Threonine-kinase pakA-like protein	146.978	-0.537217	0.553931	-0.969827	0.332133	0.99808
LotjaGi3g1v0155500	Transmembrane protein, putative	206.269	-0.0425364	0.200944	-0.211683	0.832354	0.999735
LotjaGi3g1v0155600	DUF1685 family protein	155.841	-0.316272	0.334205	-0.946341	0.343975	0.999735
LotjaGi3g1v0155700	PRA1 family protein	74.1674	0.168257	0.275151	0.611507	0.540864	0.999735
LotjaGi3g1v0155800	S-adenosyl-L-methionine-dependent methyltransferases superfamily protein	318.848	-0.0694579	0.373852	-0.18579	0.85261	0.999735
LotjaGi3g1v0155900	Protein yippee-like	146.278	-0.063635	0.25268	-0.25184	0.801164	0.999735
LotjaGi3g1v0156000	Ethylene-responsive transcription factor	522.363	0.812242	0.388593	2.09021	0.0365986	0.485376
LotjaGi3g1v0156200	Branched-chain-amino-acid aminotransferase-like protein	1302.95	-0.802276	0.364695	-2.19986	0.0278171	0.429096
LotjaGi3g1v0156300	Kinase family protein	443.294	0.00183415	0.260078	0.00705231	0.994373	0.999735
LotjaGi3g1v0156400	Serine/Threonine-kinase WNK (WNK)-like protein	452.898	0.137983	0.319069	0.432454	0.665411	0.999735
LotjaGi3g1v0156500	Protein phosphatase 2C-like protein	3396.78	0.0989429	0.26497	0.373411	0.708843	0.999735
LotjaGi3g1v0156600	Serine/threonine-protein kinase	3648.42	-0.125315	0.379704	-0.330034	0.741374	0.999735
LotjaGi3g1v0156700	Protein IQ-DOMAIN 1	323.725	0.0310638	0.382659	0.0811787	0.9353	0.999735
LotjaGi3g1v0156900	tRNA dimethylallyltransferase	79.0556	-0.29246	0.267762	-1.09224	0.274728	0.978552
LotjaGi3g1v0157000	DAG protein, chloroplastic	1426.52	-0.229563	0.520466	-0.441071	0.659161	0.999735
LotjaGi3g1v0157100	Receptor-like kinase	525.269	-0.275381	0.13368	-2.06	0.0393984	0.503943
LotjaGi3g1v0157300	DJ-1 family protein	1028.2	-0.0616141	0.129688	-0.475095	0.634719	0.999735
LotjaGi3g1v0157400	Light-dependent short hypocotyls protein	335.875	-0.373898	0.359286	-1.04067	0.298029	0.984087
LotjaGi3g1v0157500	Protein SUPPRESSOR OF GENE SILENCING 3	257.412	-0.199455	0.274023	-0.727876	0.466689	0.999735
LotjaGi3g1v0157700	Tubby-like F-box protein	709.126	0.329995	0.207523	1.59016	0.111798	0.78384
LotjaGi3g1v0158000	NHL repeat protein	132.091	0.597073	0.389387	1.53336	0.125186	0.808297
LotjaGi3g1v0158100	Phosphoenolpyruvate carboxylase	3368.05	-0.341846	0.268158	-1.27479	0.202384	0.916907
LotjaGi3g1v0158200	Mannosyltransferase	541.685	-0.081602	0.192957	-0.422901	0.672367	0.999735
LotjaGi3g1v0158300	14-3-3-like protein	397.798	-0.253235	0.255775	-0.99007	0.32214	0.994745
LotjaGi3g1v0158600	Ubiquitin-conjugating enzyme E2	1978.42	-0.0142895	0.152104	-0.0939453	0.925153	0.999735
LotjaGi3g1v0158700	TPR repeat thioredoxin TTL1-like protein	1311.59	-0.405674	0.150264	-2.69974	0.00693931	0.186357
LotjaGi3g1v0158800	Hexosyltransferase	148.261	-0.310141	0.251934	-1.23104	0.218306	0.93001
LotjaGi3g1v0158900	Acyl-CoA N-acyltransferase with RING/FYVE/PHD-type zinc finger protein	376.845	0.0983112	0.276992	0.354925	0.722646	0.999735
LotjaGi3g1v0159500	Auxin response factor	413.181	-0.303074	0.370258	-0.818549	0.413044	0.999735
LotjaGi3g1v0159600	E3 SUMO-protein ligase SIZ1	585.154	0.0251958	0.175746	0.143365	0.886002	0.999735
LotjaGi3g1v0160200	Regulator of chromosome condensation (RCC1) family protein	330.455	0.172861	0.241454	0.715918	0.474042	0.999735
LotjaGi3g1v0160500	Thioredoxin/protein disulfide isomerase	672.263	0.206885	0.23529	0.879277	0.379251	0.999735
LotjaGi3g1v0160800_LC	signal recognition particle binding protein	419.626	0.0143032	0.165797	0.0862693	0.931252	0.999735
LotjaGi3g1v0161000	Carbamoyl-phosphate synthase large chain	702.729	-0.0441582	0.29058	-0.151965	0.879214	0.999735
LotjaGi3g1v0161100	Interactor of constitutive active ROPs-like protein	1297.7	-0.468006	0.553581	-0.845415	0.397879	0.999735
LotjaGi3g1v0161400	Beta-galactosidase	508.987	-0.802701	0.335034	-2.39588	0.0165806	0.317695
LotjaGi3g1v0161500	Kinase family protein	733.927	0.112973	0.12772	0.884536	0.376407	0.999735
LotjaGi3g1v0161600	Kelch repeat-containing protein	1282.21	0.055585	0.16283	0.341369	0.732826	0.999735
LotjaGi3g1v0162000	RING/U-box superfamily protein	234.007	-0.430244	0.236688	-1.81776	0.0691002	0.6612
LotjaGi3g1v0162300	4-hydroxy-3-methylbut-2-en-1-yl diphosphate synthase (flavodoxin)	3197.09	0.238961	0.182743	1.30763	0.190998	0.905334
LotjaGi3g1v0162500	Protein disulfide-isomerase	1856.59	-0.0555993	0.213913	-0.259916	0.794929	0.999735
LotjaGi3g1v0162600	Transmembrane protein, putative	471.549	0.152557	0.268463	0.56826	0.569859	0.999735
LotjaGi3g1v0162700	Alba DNA/RNA-binding protein	150.498	-0.13257	0.397414	-0.333582	0.738695	0.999735
LotjaGi3g1v0162900	Aquaporin	39354	0.313624	0.248388	1.26264	0.20672	0.922496
LotjaGi3g1v0163000	senescence regulator (Protein of unknown function, DUF584)	716.042	0.212853	0.3726	0.571263	0.567821	0.999735
LotjaGi3g1v0163100	Vacuolar fusion MON1-like protein	382.829	-0.0692358	0.238893	-0.28982	0.771954	0.999735
LotjaGi3g1v0163200	Double stranded RNA binding protein 3	506.971	0.047561	0.242614	0.196035	0.844582	0.999735
LotjaGi3g1v0163300	Homeobox leucine-zipper protein	765.579	-0.398544	0.245381	-1.62419	0.104336	0.773614
LotjaGi3g1v0163500	serine/threonine-protein phosphatase 6 regulatory subunit	2396.8	0.0972319	0.263211	0.369407	0.711824	0.999735
LotjaGi3g1v0163700	Auxin response factor	333.076	0.56767	0.226463	2.50668	0.012187	0.264219
LotjaGi3g1v0163800	GATA transcription factor	331.664	-0.191187	0.235946	-0.810297	0.417769	0.999735
LotjaGi3g1v0164200	Pleckstrin-like (PH) and lipid-binding START domain protein	338.775	-0.17626	0.185079	-0.95235	0.34092	0.999228
LotjaGi3g1v0164300	Nucleotide/sugar transporter family protein	202.347	0.0384853	0.282943	0.136018	0.891807	0.999735
LotjaGi3g1v0164400	lysine ketoglutarate reductase trans-splicing protein (DUF707)	387.801	0.190106	0.158456	1.19974	0.230241	0.942824
LotjaGi3g1v0164500	Glycosyl transferase, family 2	58.0899	-1.10199	0.672264	-1.63922	0.101167	0.764437
LotjaGi3g1v0164800	Cyclic nucleotide-gated channel	69.3804	0.0733558	0.494288	0.148407	0.882022	0.999735
LotjaGi3g1v0165000	Zinc finger, C3HC4 type (RING finger) protein	119.038	-0.768466	0.256666	-2.99404	0.00275312	0.098581
LotjaGi3g1v0165100_LC	GTP:AMP phosphotransferase AK3, mitochondrial	235.726	-0.359302	0.305039	-1.17789	0.238841	0.951965
LotjaGi3g1v0165600_LC	Helicase MOM1	548.51	0.0618918	0.227559	0.271981	0.785637	0.999735
LotjaGi3g1v0166300_LC	Holliday junction ATP-dependent DNA helicase RuvA	91.9974	-0.30874	0.320009	-0.964785	0.334653	0.999228
LotjaGi3g1v0166500	Glycogen synthase	169.824	-0.0377043	0.206749	-0.182368	0.855294	0.999735
LotjaGi3g1v0166700	Protein KTI12 like	430.535	0.353236	0.223548	1.58014	0.114076	0.79066
LotjaGi3g1v0167000	ABC transporter G family member	339.522	-0.628943	0.233763	-2.69051	0.00713418	0.190298
LotjaGi3g1v0167100	Dolichol kinase	453.459	0.000278827	0.194573	0.00143302	0.998857	0.999801
LotjaGi3g1v0167400	ABC transporter ATP-binding protein ARB1	2444.48	0.066135	0.140463	0.470838	0.637757	0.999735
LotjaGi3g1v0167500_LC	Transmembrane protein, putative	103.178	0.358071	0.279297	1.28204	0.199828	0.912583
LotjaGi3g1v0167700	4-coumarate:CoA ligase	1771.26	-0.0362567	0.148978	-0.243369	0.80772	0.999735
LotjaGi3g1v0167800_LC	Retrotransposon protein, putative, Ty3-gypsy subclass	190.521	0.0231638	0.425825	0.0543975	0.956618	0.999735
LotjaGi3g1v0167900	Myb transcription factor	433.691	-0.606438	0.292699	-2.07189	0.0382761	0.496447
LotjaGi3g1v0168000	Alpha-L-fucosidase 1	489.486	0.195773	0.18654	1.0495	0.29395	0.983273
LotjaGi3g1v0168100	Carboxypeptidase	1487.39	-0.443189	0.194711	-2.27614	0.0228378	0.38181
LotjaGi3g1v0168300	Xyloglucan endotransglucosylase/hydrolase	1481.11	-0.771977	0.538381	-1.43388	0.151605	0.854711
LotjaGi3g1v0168500	Exostosin-like glycosyltransferase	237.174	-0.17014	0.558355	-0.304716	0.760582	0.999735
LotjaGi3g1v0168700	DUF1635 family protein	372.765	1.87335	0.318198	5.88738	3.92369e-09	6.74988e-07
LotjaGi3g1v0168900	Protein upstream of flc	275.489	-0.00657646	0.312727	-0.0210294	0.983222	0.999735
LotjaGi3g1v0169000	Basic helix-loop-helix (BHLH) Transcription Factor	1224.36	-0.482122	0.339363	-1.42067	0.155413	0.861751
LotjaGi3g1v0169100	Protein SMG8	407.24	0.0845434	0.274023	0.308526	0.757682	0.999735
LotjaGi3g1v0169300	Zinc finger family protein	211.583	-0.0749671	0.36781	-0.20382	0.838494	0.999735
LotjaGi3g1v0169500	Zinc finger family protein	128.629	0.414809	0.261693	1.58509	0.112945	0.78727
LotjaGi3g1v0169600	Histone H2B	1807.13	-0.417394	0.454705	-0.917946	0.358647	0.999735
LotjaGi3g1v0169700	Histone H2B	164.516	-0.186216	0.572622	-0.325198	0.745031	0.999735
LotjaGi3g1v0169800	RING/FYVE/PHD zinc finger protein	464.629	0.0927336	0.203794	0.455036	0.649083	0.999735
LotjaGi3g1v0169900	Ring/U-Box superfamily protein	342.963	0.172038	0.19243	0.894027	0.371307	0.999735
LotjaGi3g1v0170100_LC	Ankyrin repeat family protein	523.89	-0.176756	0.281281	-0.628398	0.529743	0.999735
LotjaGi3g1v0170300	Vacuolar protein sorting-associated protein 41 like	705.015	-0.308681	0.178599	-1.72835	0.0839263	0.708375
LotjaGi3g1v0170400	Ribonuclease H	553.793	0.0173446	0.269422	0.0643769	0.94867	0.999735
LotjaGi3g1v0171100	Ribonuclease H	449.861	0.0738576	0.315135	0.234368	0.814699	0.999735
LotjaGi3g1v0171200	AT1G08220-like protein	195.161	0.272939	0.168866	1.6163	0.10603	0.776126
LotjaGi3g1v0171300	Eukaryotic aspartyl protease family protein	1225.91	-0.122118	0.172962	-0.706039	0.480164	0.999735
LotjaGi3g1v0171500	Kinase family protein	427.92	0.242212	0.182995	1.3236	0.185635	0.900855
LotjaGi3g1v0171600	Magnesium transporter MRS2-like protein	418.522	-0.563866	0.165488	-3.40729	0.000656122	0.0327234
LotjaGi3g1v0171700	ARM repeat superfamily protein	199.707	-0.0648866	0.212085	-0.305946	0.759646	0.999735
LotjaGi3g1v0171800	GDSL esterase/lipase	931.873	-0.469492	0.247178	-1.89941	0.0575105	0.608681
LotjaGi3g1v0171900	UDP-D-apiose/UDP-D-xylose synthase	4533.83	-0.424085	0.373785	-1.13457	0.256556	0.967395
LotjaGi3g1v0172000	BTB/POZ domain-containing protein	264.713	0.709662	0.21306	3.33081	0.000865947	0.0402301
LotjaGi3g1v0172100	Protein RETICULATA-RELATED 1, chloroplastic	774.943	-0.118283	0.246479	-0.479892	0.631304	0.999735
LotjaGi3g1v0172200	AP-2 complex subunit alpha	1654.55	-0.00668505	0.14935	-0.0447609	0.964298	0.999735
LotjaGi3g1v0172500	DNA/RNA helicase	220.99	-0.105257	0.219637	-0.479233	0.631773	0.999735
LotjaGi3g1v0172600	Splicing factor U2af small subunit A	576.55	0.0504031	0.204548	0.246412	0.805363	0.999735
LotjaGi3g1v0172700	Histone deacetylase, putative	4072.28	-0.0168565	0.208928	-0.0806813	0.935695	0.999735
LotjaGi3g1v0172800	DNA (Cytosine-5-)-methyltransferase	645.728	0.204494	0.288961	0.707686	0.47914	0.999735
LotjaGi3g1v0172900	Major facilitator superfamily protein	1884.24	0.00711909	0.268061	0.0265577	0.978812	0.999735
LotjaGi3g1v0173000	MORN (Membrane Occupation and Recognition Nexus) repeat-containing protein	497.012	0.0628724	0.272543	0.230688	0.817557	0.999735
LotjaGi3g1v0173200	Arogenate dehydratase	1121.3	-0.423121	0.40625	-1.04153	0.297629	0.984087
LotjaGi3g1v0173500	Nucleobase-ascorbate transporter-like protein	498.878	-0.642853	0.371421	-1.73079	0.0834888	0.706532
LotjaGi3g1v0173600_LC	Beta-galactosidase	122.311	0.364189	0.240898	1.5118	0.130585	0.816243
LotjaGi3g1v0173700_LC	Polyribonucleotide nucleotidyltransferase	697.957	-0.157953	0.343358	-0.460025	0.645499	0.999735
LotjaGi3g1v0174000	3-oxoacyl-[acyl-carrier-protein] synthase 3	272.788	0.771987	0.306071	2.52225	0.0116607	0.258147
LotjaGi3g1v0174100	Stress responsive A/B barrel domain protein	850.112	-0.0429342	0.310567	-0.138244	0.890047	0.999735
LotjaGi3g1v0174200	RAB6-interacting golgin (DUF662)	104.609	-0.0784931	0.352615	-0.222603	0.823845	0.999735
LotjaGi3g1v0174600	Protein kinase like protein	171.025	-0.05333	0.581854	-0.0916554	0.926972	0.999735
LotjaGi3g1v0174700	Peptidyl-prolyl cis-trans isomerase, putative	456.267	-0.0223446	0.124459	-0.179534	0.857519	0.999735
LotjaGi3g1v0174800	60S acidic ribosomal protein	834.273	-0.210418	0.497062	-0.423323	0.672059	0.999735
LotjaGi3g1v0174900	Aldo-keto reductase, putative	372.7	-0.40357	0.248242	-1.62571	0.104012	0.77274
LotjaGi3g1v0175000	Histidine containing phosphotransfer protein, putative	87.0118	0.243092	0.310814	0.782113	0.434148	0.999735
LotjaGi3g1v0175200	Fatty acyl-CoA reductase	1126.89	-0.749768	0.35485	-2.11292	0.0346079	0.471367
LotjaGi3g1v0175300	Fatty acyl-CoA reductase	235.775	-0.909403	0.459564	-1.97884	0.0478341	0.558756
LotjaGi3g1v0175400	WD-repeat protein, putative	388.113	-0.179005	0.181368	-0.986972	0.323656	0.995157
LotjaGi3g1v0175600	Katanin p60 ATPase-containing subunit, putative	2015.93	0.168339	0.21886	0.769163	0.441796	0.999735
LotjaGi3g1v0175700	Vacuolar sorting-associated-like protein	222.599	0.593742	0.453621	1.30889	0.190571	0.905334
LotjaGi3g1v0175800	Zinc finger A20 and AN1 domain stress-associated protein	1245.93	0.209443	0.334877	0.625433	0.531687	0.999735
LotjaGi3g1v0175900	Zinc finger protein	71.9984	0.0827069	0.49939	0.165616	0.868459	0.999735
LotjaGi3g1v0176400	transcription factor-like protein	1346.8	-0.118498	0.14178	-0.835791	0.403272	0.999735
LotjaGi3g1v0176600	Alpha/beta-Hydrolases superfamily protein	198.267	-0.201943	0.228614	-0.883334	0.377056	0.999735
LotjaGi3g1v0176700_LC	Homeobox-leucine zipper family protein / lipid-binding START domain-containing protein	89.3479	0.0737945	0.351376	0.210016	0.833655	0.999735
LotjaGi3g1v0176800	Myb family transcription factor APL	122.505	-0.509998	0.591298	-0.862507	0.388409	0.999735
LotjaGi3g1v0177000	Ribosomal protein	2957.27	0.015247	0.355791	0.0428538	0.965818	0.999735
LotjaGi3g1v0177200	Glucan endo-1,3-beta-glucosidase, putative	1729.47	-0.265792	0.266089	-0.998886	0.31785	0.992898
LotjaGi3g1v0177300	Calcium-binding EF-hand protein	903.973	0.14264	0.445391	0.320258	0.748773	0.999735
LotjaGi3g1v0177500	Rho GTPase-activating protein	876.715	0.291738	0.179214	1.62787	0.103552	0.770778
LotjaGi3g1v0177700	N-carbamoylputrescine amidase	471.955	0.0064805	0.172226	0.0376279	0.969984	0.999735
LotjaGi3g1v0177900_LC	Solute carrier family 35 member C2	111.754	-0.20622	0.442815	-0.465701	0.641429	0.999735
LotjaGi3g1v0178000	senescence regulator (Protein of unknown function, DUF584)	137.434	-0.124805	0.23384	-0.533719	0.593536	0.999735
LotjaGi3g1v0178200	Lycopene beta-cyclase	346.134	0.772552	0.275895	2.80017	0.00510757	0.152712
LotjaGi3g1v0178400	CASP-like protein	243.159	0.658893	0.414851	1.58826	0.112227	0.785687
LotjaGi3g1v0178500_LC	multidrug resistance-associated protein 11	165.367	-0.248521	0.368183	-0.674991	0.499681	0.999735
LotjaGi3g1v0178600	F-box family protein	227.59	-0.111631	0.34013	-0.328201	0.74276	0.999735
LotjaGi3g1v0178700	rRNA-processing protein FCF1 like	284.275	0.133662	0.232484	0.57493	0.565339	0.999735
LotjaGi3g1v0179100	SPT2 chromatin protein	338.87	-0.0660678	0.394593	-0.167433	0.867029	0.999735
LotjaGi3g1v0179200	FAD-binding protein, putative	125.32	0.00199302	0.348152	0.00572458	0.995432	0.999735
LotjaGi3g1v0179300	Trna-dihydrouridine(47) synthase [nad(P)(+)]-like protein	536.326	-0.062926	0.214119	-0.293883	0.768848	0.999735
LotjaGi3g1v0179400	Protein RMD5 like A	595.528	0.14255	0.196118	0.726858	0.467313	0.999735
LotjaGi3g1v0179500	OTU domain-containing protein	627.871	0.119481	0.196573	0.60782	0.543307	0.999735
LotjaGi3g1v0179900	Pectin lyase superfamily protein	82.4446	-0.557176	0.342274	-1.62786	0.103554	0.770778
LotjaGi3g1v0180000	mRNA-decapping enzyme-like protein	1071.57	0.0833309	0.163573	0.50944	0.610444	0.999735
LotjaGi3g1v0180100	ATP synthase protein I	120.975	-0.490123	0.299639	-1.63571	0.1019	0.766896
LotjaGi3g1v0180200	Leucine-rich repeat-containing protein 1	536.2	0.245854	0.513765	0.478534	0.63227	0.999735
LotjaGi3g1v0180300	F-box protein family	4390.64	0.233561	0.794081	0.294127	0.768661	0.999735
LotjaGi3g1v0180400	Pentatricopeptide repeat-containing family protein	79.7409	0.29798	0.33128	0.89948	0.368397	0.999735
LotjaGi3g1v0180600	NAC domain protein,	110.65	0.363389	0.355817	1.02128	0.307121	0.987412
LotjaGi3g1v0180900	Peptidyl-prolyl cis-trans isomerase G	315.319	-0.227747	0.311623	-0.73084	0.464877	0.999735
LotjaGi3g1v0181000	Polynucleotidyl transferase, ribonuclease H-like superfamily protein	1192.71	-0.0761703	0.30626	-0.248711	0.803584	0.999735
LotjaGi3g1v0181200	Beta-glucosidase	114.282	-0.580161	0.257804	-2.25039	0.024424	0.39442
LotjaGi3g1v0181300	3-deoxy-manno-octulosonate cytidylyltransferase	62.0481	0.102799	0.322215	0.319039	0.749697	0.999735
LotjaGi3g1v0181400	Late embryogenesis abundant (LEA) hydroxyproline-rich glycoprotein family	242.409	0.0859031	0.404916	0.21215	0.83199	0.999735
LotjaGi3g1v0181500	Late embryogenesis abundant (LEA) hydroxyproline-rich glycoprotein family	115.303	0.905796	0.500007	1.81156	0.0700535	0.662468
LotjaGi3g1v0181600	Protein kinase	456.214	-0.0623102	0.275089	-0.226509	0.820805	0.999735
LotjaGi3g1v0181800	Receptor-kinase-like protein	107.915	-0.388923	0.344388	-1.12932	0.258764	0.968521
LotjaGi3g1v0181900	Histone deacetylase family protein	181.503	-0.46336	0.169211	-2.73835	0.00617478	0.172865
LotjaGi3g1v0182300	Aluminum activated malate transporter family protein	219.457	0.470936	0.404694	1.16368	0.244553	0.956025
LotjaGi3g1v0182500	BHLH transcription factor-like protein	688.058	0.885384	0.211845	4.17939	2.92288e-05	0.00230529
LotjaGi3g1v0182700	BEL1-like homeodomain protein 1	63.0106	0.016538	0.439954	0.0375903	0.970014	0.999735
LotjaGi3g1v0182800	Ribonuclease H	92.1562	-0.147293	0.437269	-0.336849	0.736231	0.999735
LotjaGi3g1v0182900	U-box domain-containing family protein	64.3677	-0.256108	1.21679	-0.21048	0.833293	0.999735
LotjaGi3g1v0183300	Chaperone protein dnaJ, putative	429.372	0.0466624	0.284779	0.163855	0.869846	0.999735
LotjaGi3g1v0183400	Pentatricopeptide repeat-containing protein	68.7847	0.029438	0.237593	0.123901	0.901394	0.999735
LotjaGi3g1v0183500	Serine/threonine-protein phosphatase	827.035	0.119634	0.18924	0.632181	0.527269	0.999735
LotjaGi3g1v0183700	tRNA-specific adenosine deaminase	207.273	-0.0885956	0.214267	-0.413483	0.679253	0.999735
LotjaGi3g1v0183800	Outer envelope protein 80, chloroplastic	355.779	-0.152153	0.290729	-0.523349	0.600731	0.999735
LotjaGi3g1v0183900	Core-2/I-branching beta-1,6-N-acetylglucosaminyltransferase family protein	454.516	-0.0350281	0.303079	-0.115574	0.90799	0.999735
LotjaGi3g1v0184000	60S ribosomal protein L5	4412.07	-0.267065	0.31171	-0.856774	0.39157	0.999735
LotjaGi3g1v0184100	Chaperone protein dnaJ, putative	4393.4	0.289997	0.298812	0.970499	0.331798	0.997706
LotjaGi3g1v0184200	Receptor-like kinase	144.781	0.124066	0.220879	0.561693	0.574325	0.999735
LotjaGi3g1v0184400	Phosphatidylglycerol/phosphatidylinositol transfer protein	98.5534	-0.206889	0.35696	-0.579585	0.562194	0.999735
LotjaGi3g1v0184500	Protein transport protein sec20	188.44	0.109907	0.256388	0.428676	0.668159	0.999735
LotjaGi3g1v0184600	Ubiquitin carboxyl-terminal hydrolase	206.432	-0.0754254	0.236395	-0.319064	0.749678	0.999735
LotjaGi3g1v0185000	Fasciclin-like arabinogalactan protein	284.924	-0.821002	0.860091	-0.954553	0.339804	0.999228
LotjaGi3g1v0185100	E3 ubiquitin-protein ligase family	1600.56	-0.0105089	0.100496	-0.104571	0.916717	0.999735
LotjaGi3g1v0185200	Uridylate kinase	51.8961	0.273523	0.415595	0.658148	0.510443	0.999735
LotjaGi3g1v0185300	Kinesin, putative	130.861	-0.7647	0.446673	-1.71199	0.0868989	0.716561
LotjaGi3g1v0185400	Condensin complex subunit 2	554.916	-0.384195	0.282952	-1.35781	0.174525	0.88568
LotjaGi3g1v0185800_LC	Transcription initiation factor TFIID subunit taf73	294.776	0.0737696	0.237921	0.31006	0.756516	0.999735
LotjaGi3g1v0186300	Alpha/beta-hydrolase	817.52	-0.0946118	0.279572	-0.338417	0.735049	0.999735
LotjaGi3g1v0186400_LC	Bifunctional dihydrofolate reductase/thymidylate synthase	93.6479	0.0689292	0.46185	0.149246	0.88136	0.999735
LotjaGi3g1v0186500	WRKY family transcription factor	132.284	0.275012	0.311689	0.882329	0.377599	0.999735
LotjaGi3g1v0186700	Alpha/beta-hydrolase superfamily protein	1855.54	0.165785	0.194434	0.852657	0.39385	0.999735
LotjaGi3g1v0187000	Caffeic O-methyltransferase	1025.19	0.896031	1.4681	0.610332	0.541642	0.999735
LotjaGi3g1v0187100_LC	Auxin-responsive protein	61.275	0.0720445	0.412658	0.174586	0.861405	0.999735
LotjaGi3g1v0187300	Kinase family protein	52.2329	0.23432	0.401243	0.583986	0.55923	0.999735
LotjaGi3g1v0187400	B-cell receptor-associated 31-like protein	889.23	0.0781407	0.190269	0.410686	0.681302	0.999735
LotjaGi3g1v0187600	L-ascorbate oxidase like	572.8	1.83105	0.292851	6.25252	4.03891e-10	8.1952e-08
LotjaGi3g1v0187700	Arogenate dehydratase	273.589	0.203225	0.238123	0.853444	0.393413	0.999735
LotjaGi3g1v0187800_LC	Plant transposase (Ptta/En/Spm family)	176.396	-0.0278536	0.363036	-0.0767241	0.938843	0.999735
LotjaGi3g1v0188100	NADP-dependent alkenal double bond reductase	5745.51	0.034006	0.217772	0.156154	0.875912	0.999735
LotjaGi3g1v0188200	Autophagy-related protein	2121.77	0.0954194	0.25451	0.374913	0.707725	0.999735
LotjaGi3g1v0188300	Hexosyltransferase	446.588	0.412024	0.279122	1.47614	0.139905	0.83451
LotjaGi3g1v0188400	RNA-directed DNA polymerase (reverse transcriptase)-related family protein	220.933	0.0833242	0.322016	0.258758	0.795822	0.999735
LotjaGi3g1v0188700	Cyclin d3	146.83	0.337117	0.255445	1.31972	0.186927	0.902106
LotjaGi3g1v0188900	Aconitate hydratase	3630.33	-0.00457859	0.2754	-0.0166252	0.986736	0.999735
LotjaGi3g1v0189000	DUF4228 domain protein	161.452	3.22528	0.392743	8.21218	2.17202e-16	1.05232e-13
LotjaGi3g1v0189100	Cytochrome P450 family protein	559.318	0.1118	0.249776	0.447603	0.65444	0.999735
LotjaGi3g1v0189300	Protein DETOXIFICATION	185.043	-0.557445	0.443128	-1.25798	0.2084	0.924003
LotjaGi3g1v0189400	Protein DETOXIFICATION	95.3706	0.815461	0.553199	1.47408	0.140459	0.835447
LotjaGi3g1v0189800	Glutamate receptor	1148.58	-0.190652	0.342684	-0.55635	0.577972	0.999735
LotjaGi3g1v0189900	Glutamate receptor	1329.37	-0.247303	0.162453	-1.5223	0.127934	0.811075
LotjaGi3g1v0190000	protein phosphatase 2A 55 kDa regulatory subunit B alpha isoform	379.975	0.10099	0.250236	0.40358	0.686522	0.999735
LotjaGi3g1v0190100	Protein DETOXIFICATION	226.292	0.13403	0.438289	0.305804	0.759754	0.999735
LotjaGi3g1v0190200_LC	RNA-directed DNA polymerase (reverse transcriptase)-related family protein	111.275	-0.0981243	0.264883	-0.370444	0.711052	0.999735
LotjaGi3g1v0190400	RING-box protein	1936.54	0.0227296	0.24867	0.0914047	0.927171	0.999735
LotjaGi3g1v0190500	basic helix-loop-helix (bHLH) DNA-binding superfamily protein	665.474	0.473413	0.391162	1.21027	0.226174	0.938046
LotjaGi3g1v0190600	Syntaxin, putative	1487.86	0.310623	0.303249	1.02432	0.305686	0.986446
LotjaGi3g1v0190900	APO protein	114.265	0.220033	0.350258	0.628203	0.529871	0.999735
LotjaGi3g1v0191200	Peroxidase	7086.86	-0.293109	0.214332	-1.36755	0.171454	0.884088
LotjaGi3g1v0191300	Histone-lysine N-methyltransferase	232.822	-0.163941	0.272484	-0.601654	0.547405	0.999735
LotjaGi3g1v0191400	Peroxisome biogenesis protein 22	1477.34	0.0251702	0.131476	0.191443	0.848178	0.999735
LotjaGi3g1v0191600	SPX and EXS domain-containing protein 1	429.063	0.330993	0.169065	1.95779	0.0502548	0.570564
LotjaGi3g1v0192100	cysteine-rich receptor-like kinase	766.35	1.48927	0.528527	2.81778	0.00483572	0.146803
LotjaGi3g1v0192200	Basic helix-loop-helix transcription factor	6424.4	0.0883779	0.198282	0.445717	0.655801	0.999735
LotjaGi3g1v0192300	Blue copper protein	433.301	0.327886	0.271264	1.20874	0.226764	0.939018
LotjaGi3g1v0192400	Proline-rich family protein	108.604	-0.220287	0.546802	-0.402865	0.687048	0.999735
LotjaGi3g1v0192800	transmembrane protein, putative (DUF1218)	90.8362	0.235337	0.272112	0.864854	0.387119	0.999735
LotjaGi3g1v0193200	Histone-lysine N-methyltransferase	1040.08	0.0117288	0.333341	0.0351857	0.971932	0.999735
LotjaGi3g1v0193300	GRAS family transcription factor	91.2222	-1.48061	0.804588	-1.84021	0.065738	0.647317
LotjaGi3g1v0193900	Omega-3 fatty acid desaturase	1381.97	-0.0834544	0.153801	-0.542614	0.587396	0.999735
LotjaGi3g1v0194000	SelT-like protein	515.908	0.160113	0.144291	1.10965	0.267149	0.974441
LotjaGi3g1v0194100	Acyl-CoA dehydrogenase	2243.74	0.0657883	0.421728	0.155997	0.876035	0.999735
LotjaGi3g1v0194200	Beta-glucosidase, putative	1574.97	-0.187961	0.151275	-1.24251	0.214048	0.927763
LotjaGi3g1v0194300	Glutaredoxin	334.383	-0.479029	0.226907	-2.11113	0.0347614	0.472457
LotjaGi3g1v0194400	Trichome birefringence-like protein	287.387	-0.186428	0.293914	-0.634294	0.525889	0.999735
LotjaGi3g1v0194500	AMP deaminase	1473.66	0.0300292	0.240992	0.124607	0.900835	0.999735
LotjaGi3g1v0194700	Methionine aminopeptidase 2	1408.37	-0.24966	0.28995	-0.861045	0.389213	0.999735
LotjaGi3g1v0194800	Methionine aminopeptidase 2	1328.51	-0.220153	0.225096	-0.978041	0.328054	0.995709
LotjaGi3g1v0194900	Nuclear matrix protein 1	378.533	0.154557	0.348453	0.443551	0.657367	0.999735
LotjaGi3g1v0195100	Cytochrome P450 family protein	538.498	0.00663926	0.472611	0.014048	0.988792	0.999735
LotjaGi3g1v0195300	Leucine-rich repeat receptor-like protein kinase family protein	90.2996	-0.328867	0.336638	-0.976915	0.328611	0.996418
LotjaGi3g1v0196000	Leucine-rich repeat receptor-like protein kinase family protein	445.188	-0.0905816	0.269372	-0.33627	0.736667	0.999735
LotjaGi3g1v0196400	BAG family molecular chaperone regulator	1086.32	0.148626	0.139625	1.06447	0.287116	0.981826
LotjaGi3g1v0196500	Ammonium transporter	278.482	-0.32107	0.242976	-1.32141	0.186365	0.902076
LotjaGi3g1v0196800	Ethylene-overproduction protein 1	505.454	0.352747	0.305196	1.1558	0.247762	0.958899
LotjaGi3g1v0197500	Protein TIC 56, chloroplastic	668.189	-0.339227	0.189055	-1.79433	0.0727607	0.672116
LotjaGi3g1v0197600	Ferritin	3691.61	0.0103963	0.415166	0.0250413	0.980022	0.999735
LotjaGi3g1v0197700	DUF538 family protein (Protein of unknown function, DUF538)	1889.37	0.312498	0.207091	1.50899	0.131302	0.817898
LotjaGi3g1v0197800	APO protein	84.8963	-0.222199	0.206872	-1.07409	0.282784	0.979223
LotjaGi3g1v0198000	Abscisic acid receptor	2696.5	-0.194781	0.456115	-0.427045	0.669347	0.999735
LotjaGi3g1v0198200	Dirigent protein	117.29	1.10324	0.345964	3.18888	0.00142826	0.0598005
LotjaGi3g1v0198400	Proteasome subunit alpha type	2381.65	-0.0954744	0.247551	-0.385675	0.699737	0.999735
LotjaGi3g1v0198500	Trichome birefringence-like protein	395.495	0.107446	0.198411	0.541536	0.588138	0.999735
LotjaGi3g1v0198700_LC	alpha/beta-Hydrolases superfamily protein	637.035	0.161579	0.401484	0.402455	0.687349	0.999735
LotjaGi3g1v0199000	30S ribosomal S17-like protein	129.422	0.201005	0.448668	0.448004	0.65415	0.999735
LotjaGi3g1v0199100	Receptor-like kinase	57.5542	-0.0122147	0.59536	-0.0205166	0.983631	0.999735
LotjaGi3g1v0199400	Disease resistance protein (TIR-NBS-LRR class)	520.416	0.00481095	0.420874	0.0114309	0.99088	0.999735
LotjaGi3g1v0199600	BRCA1-A complex subunit Abraxas	486.148	0.0793065	0.342029	0.231871	0.816638	0.999735
LotjaGi3g1v0199700	Receptor-like kinase	359.838	-0.791502	0.272185	-2.90795	0.00363801	0.120956
LotjaGi3g1v0199800_LC	2,3-bisphosphoglycerate-independent phosphoglycerate mutase	967.064	0.216691	0.535749	0.404464	0.685872	0.999735
LotjaGi3g1v0200000	Macrophage migration inhibitory factor family protein	3334.12	0.11677	0.247339	0.472105	0.636852	0.999735
LotjaGi3g1v0200100	Macrophage migration inhibitory factor like	1102.42	-0.37731	0.267885	-1.40848	0.15899	0.866202
LotjaGi3g1v0200600	Dirigent protein	16692.6	0.0569376	0.917471	0.0620593	0.950516	0.999735
LotjaGi3g1v0200700	Dirigent protein	243.155	-0.692755	0.454979	-1.52261	0.127856	0.811036
LotjaGi3g1v0201000	Dirigent protein	321.819	0.827793	0.468817	1.7657	0.0774454	0.68834
LotjaGi3g1v0201200	Phosphatidylinositol transfer protein	323.866	-0.903769	0.225191	-4.01334	5.98665e-05	0.00424248
LotjaGi3g1v0201400	Methyltransferase	1017.07	0.141037	0.227139	0.620931	0.534645	0.999735
LotjaGi3g1v0201800	WRKY transcription factor	134.71	-0.010536	0.367399	-0.0286772	0.977122	0.999735
LotjaGi3g1v0201900	F-box/LRR-repeat protein	619.143	0.161572	0.419746	0.384927	0.700291	0.999735
LotjaGi3g1v0202000	Solute carrier family 40 member 1	114.108	-0.243231	0.330044	-0.736964	0.461144	0.999735
LotjaGi3g1v0202100	Solute carrier family 40 member 1	71.66	0.959247	0.445341	2.15396	0.0312432	0.451402
LotjaGi3g1v0202200	Solute carrier family 40 member 1	140.959	0.709107	0.405331	1.74945	0.0802128	0.695745
LotjaGi3g1v0202300	Protein SCAR2	798.486	-0.0631124	0.198446	-0.318034	0.75046	0.999735
LotjaGi3g1v0202400_LC	Protein Ycf2	230.875	0.308952	0.296118	1.04334	0.296791	0.984087
LotjaGi3g1v0202500	Short-chain dehydrogenase/reductase	270.141	0.0638948	0.321421	0.198789	0.842428	0.999735
LotjaGi3g1v0202800	E3 ubiquitin-protein ligase Hakai	1341.37	0.0185036	0.254126	0.0728129	0.941955	0.999735
LotjaGi3g1v0203100	Regulator of chromosome condensation (RCC1) family protein	95.7377	-0.413594	0.352286	-1.17403	0.240383	0.952623
LotjaGi3g1v0203200_LC	Transmembrane-like protein	68.0638	0.195034	0.470288	0.414711	0.678354	0.999735
LotjaGi3g1v0203300	Alpha-ketoglutarate-dependent dioxygenase AlkB	57.573	-0.393811	0.429327	-0.917274	0.358999	0.999735
LotjaGi3g1v0203400	Transcription factor	77.7508	-0.719288	0.396445	-1.81435	0.0696245	0.662468
LotjaGi3g1v0203500	Protein upstream of flc	50.2647	0.0668139	0.350578	0.190582	0.848853	0.999735
LotjaGi3g1v0204100	Peroxidase	5880.39	0.918751	0.328577	2.79615	0.00517156	0.153658
LotjaGi3g1v0204200_LC	Mediator complex, subunit Med10	440.281	0.519692	0.311981	1.66578	0.0957569	0.745691
LotjaGi3g1v0204500	Protein transport protein Sec61 subunit beta	227.002	0.109032	0.386475	0.282118	0.777853	0.999735
LotjaGi3g1v0204600	Cyclin family protein	958.496	0.174952	0.313054	0.558855	0.576261	0.999735
LotjaGi3g1v0205000	Zinc finger family protein	88.8397	2.13685	0.399261	5.35201	8.69808e-08	1.14084e-05
LotjaGi3g1v0205100	Zinc finger protein	665.115	0.0455286	0.235993	0.192923	0.847019	0.999735
LotjaGi3g1v0205200_LC	Early E3 20.2 kDa glycoprotein	70.3118	0.477041	0.463941	1.02824	0.303838	0.985211
LotjaGi3g1v0205300	Disease resistance protein (TIR-NBS-LRR class), putative	401.439	0.098645	0.42935	0.229754	0.818283	0.999735
LotjaGi3g1v0205400	Holliday junction resolvase-like protein	134.826	0.153307	0.300112	0.510832	0.609469	0.999735
LotjaGi3g1v0205500	Poly(A) polymerase	500.838	-0.0283985	0.204305	-0.139001	0.88945	0.999735
LotjaGi3g1v0205800_LC	zinc finger MYM-type-like protein	871.021	0.500827	0.581217	0.861687	0.38886	0.999735
LotjaGi3g1v0206100	Cytochrome P450	323.566	0.0929213	0.158335	0.586865	0.557295	0.999735
LotjaGi3g1v0206300	Vesicle-associated 1-1-like protein	2083.3	0.00844902	0.255333	0.0330903	0.973603	0.999735
LotjaGi3g1v0206400_LC	Vesicle-associated 1-1-like protein	303.521	-0.33771	0.17394	-1.94153	0.052194	0.579283
LotjaGi3g1v0206600	Scarecrow transcription factor family protein	313.725	-0.676283	0.184165	-3.67217	0.000240501	0.0139256
LotjaGi3g1v0206700	ABC1-like kinase	297.977	-0.0165295	0.198078	-0.0834497	0.933494	0.999735
LotjaGi3g1v0207000	Spindle and kinetochore-associated protein 1 like	101.867	-0.281785	0.252722	-1.115	0.264849	0.973537
LotjaGi3g1v0207100_LC	Acetyl-coenzyme A carboxylase carboxyl transferase subunit beta, chloroplastic	121.553	0.377312	0.265898	1.41901	0.155895	0.861751
LotjaGi3g1v0207200	basic helix-loop-helix (bHLH) DNA-binding superfamily protein	82.5591	0.0779655	0.560863	0.13901	0.889442	0.999735
LotjaGi3g1v0207300	Cytochrome P450	754.918	0.719245	0.344137	2.09	0.0366179	0.485376
LotjaGi3g1v0207500_LC	Cytochrome P450	1048.44	-0.0641236	0.307044	-0.208842	0.834572	0.999735
LotjaGi3g1v0207700	Golgi SNAP receptor complex member 1	319.029	0.0376661	0.221791	0.169827	0.865146	0.999735
LotjaGi3g1v0207800	Auxin-responsive family protein	282.486	0.0910151	0.350982	0.259316	0.795392	0.999735
LotjaGi3g1v0207900	Pectinesterase	1607.64	-0.979859	0.425954	-2.30039	0.0214264	0.367265
LotjaGi3g1v0208000	Pectinesterase	61.89	3.18214	1.23507	2.5765	0.00998073	0.232982
LotjaGi3g1v0208200	PHD finger alfin-like protein	935.105	-0.265304	0.194149	-1.3665	0.171782	0.884088
LotjaGi3g1v0208600	Chaperone protein dnaJ	760.684	0.0939797	0.147436	0.637425	0.523848	0.999735
LotjaGi3g1v0208700	Symplekin	548.46	-0.137548	0.175327	-0.784522	0.432734	0.999735
LotjaGi3g1v0208800	Rhodanese-like family protein-like protein	73.1316	-0.563705	0.512635	-1.09962	0.271496	0.97722
LotjaGi3g1v0208900	LMBR1-like membrane protein	1159.72	-0.0384721	0.159964	-0.240506	0.809938	0.999735
LotjaGi3g1v0209000	GDSL esterase/lipase family	130.236	0.497947	0.307622	1.6187	0.105512	0.775401
LotjaGi3g1v0209100	LMBR1-like membrane protein	893.029	0.0169667	0.149771	0.113284	0.909805	0.999735
LotjaGi3g1v0209200	Methyltransferase family protein	267.034	0.0658835	0.171837	0.383406	0.701419	0.999735
LotjaGi3g1v0209300	Mitochondrial carrier family	126.014	-0.234022	0.297864	-0.785667	0.432062	0.999735
LotjaGi3g1v0210000	Pyridoxal 5'-phosphate synthase subunit PdxT	246.705	-0.273841	0.401228	-0.682508	0.494918	0.999735
LotjaGi3g1v0210100	Chlorophyll a-b binding protein, chloroplastic	9781.91	-0.510269	0.299895	-1.70149	0.0888503	0.723472
LotjaGi3g1v0210200	Clathrin light chain	1941.07	0.089555	0.249413	0.359064	0.719548	0.999735
LotjaGi3g1v0210300	Phosphoglucan, water dikinase, chloroplastic	584.349	-0.00603228	0.225089	-0.0267996	0.97862	0.999735
LotjaGi3g1v0210400	30S ribosomal protein S31, chloroplastic	478.011	-0.516789	0.283912	-1.82024	0.0687219	0.659512
LotjaGi3g1v0210500	Auxin influx transporter	655.639	-0.23408	0.353284	-0.662583	0.507598	0.999735
LotjaGi3g1v0210600_LC	cleavage and polyadenylation specificity factor 73 kDa subunit-II	98.9807	0.592033	0.320006	1.85007	0.0643035	0.640876
LotjaGi3g1v0210700	Aquaporin	685.264	-0.0482689	0.252194	-0.191396	0.848215	0.999735
LotjaGi3g1v0210800	Glycerol-3-phosphate acyltransferase	390.006	-0.476658	0.451367	-1.05603	0.290954	0.98261
LotjaGi3g1v0211000	Glycogen synthase	2750.19	-0.281237	0.240552	-1.16913	0.24235	0.953416
LotjaGi3g1v0211100	HXXXD-type acyl-transferase family protein	728.714	0.664006	0.845475	0.785365	0.43224	0.999735
LotjaGi3g1v0211300	Laccase	656.049	-0.140729	0.187513	-0.750502	0.452953	0.999735
LotjaGi3g1v0211500_LC	RNA-directed DNA polymerase (Reverse transcriptase)	467.741	-0.0467309	0.412686	-0.113236	0.909843	0.999735
LotjaGi3g1v0211600	Peptide transporter, putative	274.799	0.25175	0.233646	1.07748	0.281265	0.979223
LotjaGi3g1v0212000	Disease resistance protein (TIR-NBS-LRR class)	599.998	-0.22063	0.395382	-0.558018	0.576832	0.999735
LotjaGi3g1v0212200	Disease resistance protein (TIR-NBS-LRR class)	345.836	0.0695073	0.27846	0.249613	0.802887	0.999735
LotjaGi3g1v0212400	Disease resistance protein (TIR-NBS-LRR class)	1043.72	0.168948	0.421003	0.401299	0.6882	0.999735
LotjaGi3g1v0212600_LC	Disease resistance protein (TIR-NBS-LRR class)	405.302	0.273084	0.31787	0.859106	0.390282	0.999735
LotjaGi3g1v0213000	Disease resistance protein (TIR-NBS-LRR class)	568.38	0.220189	0.361896	0.608431	0.542901	0.999735
LotjaGi3g1v0213100_LC	Disease resistance protein (TIR-NBS-LRR class)	99.2641	1.13587	1.26061	0.901051	0.367561	0.999735
LotjaGi3g1v0214000	Disease resistance protein (TIR-NBS-LRR class)	720.191	0.154594	0.303436	0.509479	0.610417	0.999735
LotjaGi3g1v0214100_LC	myosin family protein with Dil	71.5059	-0.245239	0.501505	-0.489006	0.624837	0.999735
LotjaGi3g1v0214400	Disease resistance protein (TIR-NBS-LRR class)	182.013	-0.119525	0.34488	-0.346568	0.728916	0.999735
LotjaGi3g1v0214600	Disease resistance protein (TIR-NBS-LRR class)	372.626	0.260871	0.240925	1.08279	0.278901	0.978584
LotjaGi3g1v0215100_LC	B3 domain-containing protein	1276.15	0.0915672	0.384408	0.238203	0.811724	0.999735
LotjaGi3g1v0215200	8-amino-7-oxononanoate synthase	176.003	-0.433321	0.285313	-1.51876	0.128823	0.811695
LotjaGi3g1v0215400	Upf0503 protein, chloroplastic	368.132	-0.0537215	0.4405	-0.121956	0.902934	0.999735
LotjaGi3g1v0215500	DEFECTIVE IN EXINE FORMATION 1 family protein	1677.92	-0.0809298	0.106633	-0.758958	0.447878	0.999735
LotjaGi3g1v0215700	mRNA-capping enzyme	1161.81	0.0261899	0.195271	0.13412	0.893307	0.999735
LotjaGi3g1v0215900	Otu domain-containing protein	284.348	-0.101124	0.187518	-0.539274	0.589698	0.999735
LotjaGi3g1v0216000	Ataxin-3 like	312.228	-0.248429	0.211676	-1.17363	0.240542	0.952623
LotjaGi3g1v0216100	Reticulon-like protein	185.649	0.451148	0.280722	1.6071	0.108033	0.779362
LotjaGi3g1v0216500	Mitochondrial carrier protein, expressed	949.935	0.0243202	0.173261	0.140368	0.888369	0.999735
LotjaGi3g1v0216800_LC	Thymidine kinase	69.3956	-0.0641636	0.510444	-0.125701	0.899968	0.999735
LotjaGi3g1v0217000	GDP-mannose transporter	332.172	-0.154018	0.360604	-0.42711	0.669299	0.999735
LotjaGi3g1v0217100	DUF674 family protein	1185.09	-0.377707	0.306934	-1.23058	0.21848	0.930351
LotjaGi3g1v0217400	DUF674 family protein	74.1536	-0.00553946	0.274852	-0.0201543	0.98392	0.999735
LotjaGi3g1v0217500	O-fucosyltransferase family protein	112.873	0.515396	0.528177	0.9758	0.329163	0.996618
LotjaGi3g1v0217600	Fructokinase-2	155.865	-0.54453	0.262644	-2.07326	0.0381478	0.495607
LotjaGi3g1v0217700	SOUL heme-binding family protein	1518.55	-0.0662737	0.19466	-0.340459	0.733511	0.999735
LotjaGi3g1v0217800	Tubulin beta chain	3268.36	-0.545965	0.44835	-1.21772	0.22333	0.93609
LotjaGi3g1v0218000	Lectin protein kinase family protein	175.699	-0.151364	0.288413	-0.524817	0.59971	0.999735
LotjaGi3g1v0218100	Transcription termination/antitermination protein NusG	248.793	-0.166184	0.204908	-0.811019	0.417355	0.999735
LotjaGi3g1v0218300	PAR1 protein	1886	1.45415	0.371381	3.91551	9.02148e-05	0.00610024
LotjaGi3g1v0218500	Myb transcription factor	177.889	-0.0585995	0.233902	-0.25053	0.802177	0.999735
LotjaGi3g1v0218800	Deoxyuridine 5'-triphosphate nucleotidohydrolase	149.76	-0.257828	0.363433	-0.709424	0.478061	0.999735
LotjaGi3g1v0218900	Kinase family protein	479.65	-0.524608	0.354597	-1.47945	0.139021	0.832881
LotjaGi3g1v0219000	Phosphatidylinositol:ceramide inositolphosphotransferase	1400.38	0.218099	0.135759	1.60651	0.108161	0.779362
LotjaGi3g1v0219300	F-box protein SKIP8	258.679	-0.0142726	0.174299	-0.0818856	0.934738	0.999735
LotjaGi3g1v0219400	DUF3527 domain protein	67.9378	0.0543389	0.432701	0.125581	0.900064	0.999735
LotjaGi3g1v0219700	Methyltransferase-like protein	118.528	0.658541	0.227662	2.89262	0.00382043	0.124927
LotjaGi3g1v0220300	Methyltransferase-like protein	237.594	0.283561	0.282634	1.00328	0.315727	0.991086
LotjaGi3g1v0220500	Peptidylprolyl isomerase	1038.56	-0.00510275	0.25771	-0.0198004	0.984203	0.999735
LotjaGi3g1v0220800	WD-repeat cell cycle regulatory protein	232.561	0.0567912	0.303416	0.187173	0.851525	0.999735
LotjaGi3g1v0220900	TIP41-like protein	483.807	0.480448	0.299282	1.60533	0.10842	0.779362
LotjaGi3g1v0221000_LC	weak chloroplast movement under blue light protein (DUF827)	79.1122	0.135957	0.567372	0.239626	0.81062	0.999735
LotjaGi3g1v0221100	Adenine nucleotide alpha hydrolases-like protein	3979.72	0.0960711	0.196066	0.489993	0.624139	0.999735
LotjaGi3g1v0221200_LC	Polyprotein	225.376	-0.0348557	0.723469	-0.0481786	0.961574	0.999735
LotjaGi3g1v0221300	Disease resistance protein (TIR-NBS-LRR class)	436.301	0.163773	0.937053	0.174774	0.861257	0.999735
LotjaGi3g1v0221600	Disease resistance protein (TIR-NBS-LRR class)	311.126	0.485578	0.297521	1.63208	0.102662	0.76905
LotjaGi3g1v0221700	Glutathione S-transferase	1135.57	-0.91238	0.554832	-1.64442	0.100088	0.761243
LotjaGi3g1v0221800	Glutathione S-transferase	1298.62	0.093272	0.455657	0.204698	0.837808	0.999735
LotjaGi3g1v0222100	Protease inhibitor/seed storage/lipid transfer family protein	37608.4	-0.147606	0.264232	-0.558623	0.576419	0.999735
LotjaGi3g1v0222200	Plant/T7H20-70 protein	332.661	0.415987	0.396579	1.04894	0.294206	0.983273
LotjaGi3g1v0222400	Elongation factor 1-beta	5543.68	0.00820707	0.213535	0.0384343	0.969341	0.999735
LotjaGi3g1v0222800	peptide transporter 5	285.904	-0.494881	0.48599	-1.0183	0.308538	0.987771
LotjaGi3g1v0222900	Glyoxal oxidase-related family protein	72.3461	-0.700213	0.63923	-1.0954	0.273341	0.977855
LotjaGi3g1v0223000	Transposon protein, putative, CACTA, En/Spm sub-class	55.562	-0.528906	0.529097	-0.999639	0.317485	0.992508
LotjaGi3g1v0223200	Mitochondrial carrier protein, expressed	308.077	0.0972395	0.253318	0.383863	0.70108	0.999735
LotjaGi3g1v0223400	DUF674 family protein	88.2731	-0.380617	0.285386	-1.33369	0.182305	0.895866
LotjaGi3g1v0223700_LC	Protein FAR1-RELATED SEQUENCE 5	186.047	-0.0907888	0.208248	-0.435964	0.662863	0.999735
LotjaGi3g1v0224200	Dol-P-Glc:Glc(2)Man(9)GlcNAc(2)-PP-Dol alpha-1,2-glucosyltransferase	231.412	0.0745243	0.176091	0.423214	0.672139	0.999735
LotjaGi3g1v0224400_LC	Reverse transcriptase	70471.8	0.0993238	0.351058	0.282927	0.777233	0.999735
LotjaGi3g1v0224500	Metallothionein-like protein	4853.57	0.138645	0.473557	0.292773	0.769696	0.999735
LotjaGi3g1v0224900	Myb transcription factor	100.2	-0.930998	0.400321	-2.32563	0.0200383	0.352541
LotjaGi3g1v0225000	Myb transcription factor	213.572	-0.148152	0.264852	-0.559376	0.575905	0.999735
LotjaGi3g1v0225300	BTB/POZ domain-containing protein	527.015	-0.222614	0.456485	-0.487669	0.625784	0.999735
LotjaGi3g1v0225500	Protein kinase	150.196	0.144325	0.2599	0.555312	0.578681	0.999735
LotjaGi3g1v0225600	Expansin	392.235	-0.374854	0.504175	-0.743499	0.457179	0.999735
LotjaGi3g1v0225700	DIS3-like exonuclease 2	165.952	0.0365525	0.20464	0.178619	0.858237	0.999735
LotjaGi3g1v0225800	Rhomboid-like protein	823.457	0.217856	0.181476	1.20047	0.229959	0.942824
LotjaGi3g1v0225900	Scarecrow transcription factor family protein	277.291	-0.0847775	0.158499	-0.534878	0.592734	0.999735
LotjaGi3g1v0226000_LC	chloroplast RNA-binding protein 29	293.367	0.314404	0.237422	1.32424	0.185422	0.900373
LotjaGi3g1v0226100_LC	chloroplast RNA-binding protein 29	180.851	0.14792	0.208988	0.707791	0.479075	0.999735
LotjaGi3g1v0226200	FBD-associated F-box protein	257.866	0.112149	0.22608	0.49606	0.619852	0.999735
LotjaGi3g1v0226300	NAD(P)-binding rossmann-fold protein	806.221	-0.502057	0.299462	-1.67653	0.0936345	0.738565
LotjaGi3g1v0226500	Haloacid dehalogenase-like hydrolase	2296.23	-0.607625	0.392793	-1.54694	0.121879	0.803052
LotjaGi3g1v0226700	far-red elongated hypocotyl 1	654.519	0.13372	0.330921	0.404083	0.686151	0.999735
LotjaGi3g1v0226800	S-acyltransferase	392.935	0.234474	0.288309	0.813275	0.41606	0.999735
LotjaGi3g1v0226900	Isochorismate synthase	115.454	-0.721919	0.49204	-1.4672	0.142323	0.839646
LotjaGi3g1v0227000	Benzyl alcohol o-benzoyltransferase	2611.58	2.00922	0.35208	5.70671	1.15179e-08	1.75279e-06
LotjaGi3g1v0227200	Benzyl alcohol o-benzoyltransferase	158.274	1.33976	0.406977	3.29199	0.000994825	0.0446449
LotjaGi3g1v0227500	Polyadenylate-binding protein	540.877	0.218136	0.248493	0.877836	0.380033	0.999735
LotjaGi3g1v0227600	Auxin response factor	4664.48	0.107425	0.178665	0.601264	0.547664	0.999735
LotjaGi3g1v0227700_LC	Hsp70 nucleotide exchange factor fes1	788.167	0.271546	0.131367	2.06708	0.0387266	0.498845
LotjaGi3g1v0227900	50S ribosomal protein L14, chloroplastic	196.928	1.12681	1.49864	0.751887	0.452119	0.999735
LotjaGi3g1v0228100	Serine carboxypeptidase-like protein	1180.44	0.364284	0.250556	1.4539	0.145973	0.844589
LotjaGi3g1v0228200	Serine carboxypeptidase-like protein	1302.26	0.0764917	0.170388	0.448926	0.653485	0.999735
LotjaGi3g1v0228300	Pyruvate dehydrogenase E1 component subunit beta	1665.22	0.430206	0.593024	0.725445	0.468179	0.999735
LotjaGi3g1v0228400	Aldo-keto reductase	585.753	0.987341	0.208145	4.74352	2.10032e-06	0.000210386
LotjaGi3g1v0228700	Aldo-keto reductase, putative	4623.47	-0.0622615	0.177676	-0.350422	0.726022	0.999735
LotjaGi3g1v0228800	Aldo-keto reductase, putative	2724.51	-0.0101409	0.142837	-0.0709962	0.943401	0.999735
LotjaGi3g1v0228900	CASP-like protein	317.928	0.128055	0.225508	0.567852	0.570135	0.999735
LotjaGi3g1v0229000	Alpha-(1,6)-fucosyltransferase	89.0711	0.0556595	0.529376	0.105142	0.916263	0.999735
LotjaGi3g1v0229200_LC	At-hook motif nuclear-localized protein 22	56.9884	-0.118314	0.306414	-0.386125	0.699404	0.999735
LotjaGi3g1v0229300_LC	Glutamyl-tRNA(Gln) amidotransferase subunit A	210.132	-0.37429	0.197271	-1.89734	0.0577837	0.609953
LotjaGi3g1v0229500	Avr9/Cf-9 rapidly elicited protein	74.2642	-0.62903	0.710378	-0.885486	0.375894	0.999735
LotjaGi3g1v0229600	Ribulose bisphosphate carboxylase/oxygenase activase	169.526	-0.758112	0.38757	-1.95607	0.0504575	0.571484
LotjaGi3g1v0230000_LC	S-adenosyl-L-methionine-dependent methyltransferases superfamily protein	87.8532	0.2075	0.436152	0.475751	0.634252	0.999735
LotjaGi3g1v0230100	Lectin receptor kinase	279.168	0.0438625	0.132144	0.33193	0.739942	0.999735
LotjaGi3g1v0230200	UPF0160 protein MYG1, mitochondrial	526.361	-0.131554	0.315048	-0.417566	0.676264	0.999735
LotjaGi3g1v0230300	Glucose-induced degradation protein 4-like protein	507.242	0.133624	0.175093	0.763161	0.445367	0.999735
LotjaGi3g1v0230400	Gamma-glutamyl phosphate reductase	657.444	-0.460368	0.528015	-0.871884	0.383272	0.999735
LotjaGi3g1v0230500	Uracil phosphoribosyltransferase	388.05	-0.269883	0.200587	-1.34547	0.178475	0.891778
LotjaGi3g1v0230900	Kinase family protein	444.073	-0.062699	0.233684	-0.268307	0.788463	0.999735
LotjaGi3g1v0231200	Ankyrin repeat family protein	3574.83	-0.13997	0.328995	-0.425448	0.67051	0.999735
LotjaGi3g1v0231400	Sterol 3-beta-glucosyltransferase	1712.99	0.108131	0.1848	0.585124	0.558465	0.999735
LotjaGi3g1v0231600	Core-2/I-branching beta-1,6-N-acetylglucosaminyltransferase family protein	172.151	-0.00628827	0.329607	-0.0190781	0.984779	0.999735
LotjaGi3g1v0232400	3-ketoacyl-CoA thiolase	2509.75	0.563572	0.258153	2.18309	0.0290291	0.435991
LotjaGi3g1v0232500	DNA replication complex GINS protein SLD5	71.1829	0.295143	0.370441	0.796736	0.425604	0.999735
LotjaGi3g1v0232700	Vesicle-associated membrane protein, putative	1089.4	0.0902164	0.215833	0.417992	0.675953	0.999735
LotjaGi3g1v0232800	ATP synthase subunit alpha	404.574	-0.131688	0.161617	-0.814817	0.415177	0.999735
LotjaGi3g1v0232900	NHL repeat-containing protein 2	50.4532	-0.0538495	0.341903	-0.157499	0.874851	0.999735
LotjaGi3g1v0233100	Organic cation transporter, putative	220.431	0.818425	0.475516	1.72113	0.0852276	0.712242
LotjaGi3g1v0233300	GRAS family transcription factor	887.796	1.35925	0.80111	1.69671	0.0897511	0.726703
LotjaGi3g1v0233500	Protein kinase family protein	1039.66	0.366745	0.157342	2.33088	0.0197598	0.350457
LotjaGi3g1v0233600	50S ribosomal L24-like protein	541.449	-0.599693	0.256079	-2.34183	0.0191895	0.344859
LotjaGi3g1v0233700	Benzyl alcohol O-benzoyltransferase	309.322	0.370805	0.275886	1.34405	0.178932	0.891778
LotjaGi3g1v0233900	Histone H2A	1415.61	-0.350457	0.397401	-0.881872	0.377846	0.999735
LotjaGi3g1v0234200	Histone H2A	3076.75	0.129924	0.221172	0.587435	0.556912	0.999735
LotjaGi3g1v0234500	Heat shock protein	159.271	0.168417	0.320137	0.526079	0.598833	0.999735
LotjaGi3g1v0234600	Kinesin-like protein	772.699	0.0654808	0.254737	0.257053	0.797138	0.999735
LotjaGi3g1v0235000	Thioredoxin	922.186	0.347229	0.278278	1.24778	0.212112	0.926038
LotjaGi3g1v0235100	Basic helix-loop-helix transcription factor	1080.03	0.0358099	0.214564	0.166896	0.867452	0.999735
LotjaGi3g1v0235200	Hexosyltransferase	352.226	-0.0388137	0.243828	-0.159184	0.873524	0.999735
LotjaGi3g1v0235400	Breast carcinoma-amplified sequence 3 like	1264.29	0.0369569	0.384566	0.0961002	0.923441	0.999735
LotjaGi3g1v0235500	UHRF1-binding protein 1-like	536.639	-0.00593637	0.242332	-0.0244969	0.980456	0.999735
LotjaGi3g1v0235600	Fertilization independent endosperm 1 protein	538.965	-0.0718378	0.194286	-0.369753	0.711567	0.999735
LotjaGi3g1v0235700	Chlororespiratory reduction 41	171.828	-0.238409	0.267819	-0.890186	0.373366	0.999735
LotjaGi3g1v0235800	Pentatricopeptide repeat-containing protein, putative	519.346	0.015928	0.224076	0.0710828	0.943332	0.999735
LotjaGi3g1v0236000	Late embryogenesis abundant protein	86.2981	0.0362315	0.384275	0.0942854	0.924882	0.999735
LotjaGi3g1v0236500_LC	Transposase	1500.3	0.168763	0.198016	0.852266	0.394066	0.999735
LotjaGi3g1v0236700	ER membrane protein complex subunit 8/9-like protein	776.491	0.0375118	0.179426	0.209065	0.834397	0.999735
LotjaGi3g1v0236900	Protein translation factor SUI1	2333.87	0.432584	0.267937	1.6145	0.106419	0.776126
LotjaGi3g1v0237000	DDRGK domain-containing protein 1	568.922	0.0855777	0.170851	0.500891	0.616448	0.999735
LotjaGi3g1v0237400	TBC1 domain family member	777.169	-0.11478	0.298927	-0.383974	0.700998	0.999735
LotjaGi3g1v0237700	Early nodulin-like protein	312.784	-0.342253	0.254343	-1.34564	0.178419	0.891778
LotjaGi3g1v0237800	Protein disulfide-isomerase 5-4	304.865	0.0266556	0.249747	0.106731	0.915003	0.999735
LotjaGi3g1v0238000	UDP-glycosyltransferase	461.112	-0.129024	0.270558	-0.47688	0.633448	0.999735
LotjaGi3g1v0238100_LC	Glycosyltransferase	129.648	-0.688705	0.523533	-1.31549	0.188344	0.903438
LotjaGi3g1v0238200_LC	Glycosyltransferase	594.521	1.18605	0.393	3.01794	0.00254497	0.092882
LotjaGi3g1v0238400_LC	Tetratricopeptide repeat-like superfamily protein, putative isoform 1	300.238	0.286782	0.189959	1.50971	0.131118	0.81785
LotjaGi3g1v0238500	Disease resistance protein (TIR-NBS-LRR class), putative	224.874	0.357153	0.215372	1.65831	0.0972557	0.751884
LotjaGi3g1v0238600	Ras-related protein, expressed	1028.04	0.0650913	0.197337	0.329849	0.741514	0.999735
LotjaGi3g1v0239000	WRKY family transcription factor	783.196	0.279048	0.250573	1.11364	0.265434	0.973789
LotjaGi3g1v0239200	Pentatricopeptide repeat-containing protein family	287.905	0.071519	0.212703	0.33624	0.73669	0.999735
LotjaGi3g1v0239700	Kinase family protein	858.957	0.0821905	0.167089	0.491896	0.622793	0.999735
LotjaGi3g1v0239800	Peroxidase	336.988	-0.917124	0.527299	-1.73929	0.0819846	0.701122
LotjaGi3g1v0240000	Kinase family protein	103.062	0.226398	0.309239	0.732114	0.464099	0.999735
LotjaGi3g1v0240200	Multiprotein-bridging factor, putative	3670.38	0.0972752	0.26156	0.371904	0.709965	0.999735
LotjaGi3g1v0240300	2-aminoethanethiol dioxygenase	290.818	0.184027	0.203272	0.905323	0.365294	0.999735
LotjaGi3g1v0240400	Myb family transcription factor family protein	457.203	0.271696	0.427678	0.635281	0.525245	0.999735
LotjaGi3g1v0240700	Protein kinase, putative	974.84	-0.0847849	0.150966	-0.561615	0.574378	0.999735
LotjaGi3g1v0240800	Trihelix transcription factor	103.047	-0.0606113	0.253486	-0.23911	0.81102	0.999735
LotjaGi3g1v0241000_LC	Protein kinase superfamily protein	395.873	-0.366882	0.261454	-1.40324	0.160547	0.868758
LotjaGi3g1v0241200	Phosphoenolpyruvate carboxylase	1000.54	-0.211335	0.150825	-1.4012	0.161155	0.870297
LotjaGi3g1v0241600_LC	inner centromere protein, ARK-binding region protein	185.213	0.60517	0.262659	2.30401	0.0212221	0.364823
LotjaGi3g1v0241900	Chaperone protein dnaJ	252.743	-0.14794	0.19378	-0.763446	0.445197	0.999735
LotjaGi3g1v0242000	Homeobox protein, putative	372.778	-0.00931016	0.293577	-0.0317128	0.974701	0.999735
LotjaGi3g1v0242200	Receptor kinase	216.756	-0.186891	0.305676	-0.611403	0.540933	0.999735
LotjaGi3g1v0242300	NAC domain-containing protein	55.8496	-0.15609	0.298524	-0.522872	0.601064	0.999735
LotjaGi3g1v0242600	Zinc finger family protein	351.458	0.0235912	0.252497	0.0934318	0.925561	0.999735
LotjaGi3g1v0243000	VAC14-like protein	725.727	0.125885	0.279366	0.450611	0.65227	0.999735
LotjaGi3g1v0243200	Phosphorelay luxU	213.335	-0.00363334	0.216485	-0.0167833	0.986609	0.999735
LotjaGi3g1v0243400_LC	Replication factor-A carboxy-terminal domain protein	57.2774	1.00533	0.519181	1.93637	0.0528227	0.583781
LotjaGi3g1v0243800	O-methyltransferase	243.776	-1.28513	0.311485	-4.12581	3.6943e-05	0.00282003
LotjaGi3g1v0243900_LC	LINE-1 reverse transcriptase like	128.331	-0.0854835	0.416076	-0.205452	0.837219	0.999735
LotjaGi3g1v0244000	O-methyltransferase	2512.24	0.408173	0.275354	1.48236	0.138245	0.831524
LotjaGi3g1v0244100	sucrose synthase 3	475.721	0.0597803	0.165037	0.362224	0.717185	0.999735
LotjaGi3g1v0244200	Optic atrophy 3 protein (OPA3)	108.993	-0.191333	0.251989	-0.759292	0.447678	0.999735
LotjaGi3g1v0244300	Vascular plant one zinc finger transcription factor protein	799.388	0.173059	0.298221	0.580305	0.561709	0.999735
LotjaGi3g1v0244500	Acyl-coenzyme A oxidase	53.163	-0.419161	0.353744	-1.18493	0.236046	0.949793
LotjaGi3g1v0244600	Acyl-coenzyme A oxidase	3083.86	0.181199	0.508068	0.356643	0.721359	0.999735
LotjaGi3g1v0244700	Ras-related protein, expressed	512.643	0.26247	0.236353	1.1105	0.266783	0.974441
LotjaGi3g1v0244900	Elongation factor G	408.033	-0.212892	0.339728	-0.626655	0.530885	0.999735
LotjaGi3g1v0245100	Glucosidase 2 subunit beta	107.268	0.00965574	0.275579	0.035038	0.972049	0.999735
LotjaGi3g1v0245400	Basic-leucine zipper (BZIP) transcription factor family protein, putative	207.95	-0.198474	0.452314	-0.438796	0.660809	0.999735
LotjaGi3g1v0245500	Disabled homolog 2-interacting protein	598.219	0.281504	0.330212	0.852494	0.39394	0.999735
LotjaGi3g1v0245600	Glucan endo-1,3-beta-glucosidase-like protein 1	128.737	-0.241422	0.294571	-0.819572	0.41246	0.999735
LotjaGi3g1v0245900_LC	Kinase family protein	190.052	-0.0703749	0.383542	-0.183487	0.854416	0.999735
LotjaGi3g1v0246100	Receptor-like kinase	235.65	0.0512446	0.246625	0.207783	0.835398	0.999735
LotjaGi3g1v0246800	Transcription factor GTE4	619.937	0.0832006	0.238297	0.349146	0.72698	0.999735
LotjaGi3g1v0246900	Transmembrane protein, putative	142.641	0.288099	0.30845	0.934021	0.350293	0.999735
LotjaGi3g1v0247100	Trichome birefringence-like protein	713.682	-0.443972	0.409717	-1.08361	0.27854	0.978584
LotjaGi3g1v0247400	V-type proton ATPase catalytic subunit A	454.08	0.197063	0.239372	0.823249	0.410367	0.999735
LotjaGi3g1v0247600	Methyltransferase	272.529	0.0539327	0.229077	0.235435	0.813871	0.999735
LotjaGi3g1v0247700	Transcription factor	572.096	3.13345	0.493212	6.35315	2.10948e-10	4.53153e-08
LotjaGi3g1v0247800	Myb/SANT-like DNA-binding domain protein	321.706	0.354604	0.314478	1.1276	0.259491	0.968654
LotjaGi3g1v0247900	Ketol-acid reductoisomerase (NADP(+))	6970.57	-0.0152549	0.21824	-0.0698997	0.944274	0.999735
LotjaGi3g1v0248200	PHD finger-like domain-containing protein 5A	106.708	0.469593	0.366586	1.28099	0.200197	0.913242
LotjaGi3g1v0248400_LC	Plant self-incompatibility protein S1 family	177.418	-0.299939	0.413132	-0.726011	0.467832	0.999735
LotjaGi3g1v0248500	Ubiquitin carboxyl-terminal hydrolase	307.618	0.345017	0.180178	1.91487	0.0555094	0.59927
LotjaGi3g1v0249200	Polyubiquitin	12615.5	0.235863	0.26467	0.891158	0.372844	0.999735
LotjaGi3g1v0249400_LC	proteinaceous RNase P 1	50.2599	-0.0524473	0.63007	-0.0832405	0.93366	0.999735
LotjaGi3g1v0249700	Receptor-like kinase	1262.26	-0.142423	0.503943	-0.282618	0.77747	0.999735
LotjaGi3g1v0250500	ATP synthase protein I	460.351	-0.559971	0.288235	-1.94276	0.0520449	0.57871
LotjaGi3g1v0251000	Trihelix transcription factor	165.691	0.043478	0.310409	0.140067	0.888607	0.999735
LotjaGi3g1v0251100	ATP-dependent zinc metalloprotease FtsH	290.805	0.201888	0.224109	0.900846	0.36767	0.999735
LotjaGi3g1v0251400	Protein kinase, putative	1100.7	-0.0996467	0.198737	-0.5014	0.616089	0.999735
LotjaGi3g1v0251500	Plant transposase (Ptta/En/Spm family)	224.862	0.240695	0.400445	0.601068	0.547795	0.999735
LotjaGi3g1v0251600	HTH-type transcriptional regulator UlaR	344.876	-0.494823	0.300621	-1.646	0.0997638	0.760585
LotjaGi3g1v0251700_LC	Disease resistance protein RRS1	83.79	-0.8391	0.449245	-1.8678	0.0617896	0.628755
LotjaGi3g1v0252000	Multiprotein-bridging factor, putative	2341.84	0.231758	0.260911	0.888263	0.374399	0.999735
LotjaGi3g1v0252100	Phospholipase A1	1351.29	-0.213796	0.34241	-0.624386	0.532374	0.999735
LotjaGi3g1v0252300_LC	Taste receptor type 2 member 134	374.927	0.0741563	0.274781	0.269874	0.787257	0.999735
LotjaGi3g1v0252400	Sec1 family domain-containing protein 2	274.911	-0.0396601	0.213957	-0.185365	0.852943	0.999735
LotjaGi3g1v0252500	50S ribosomal protein L1	450.489	-0.286234	0.158139	-1.81001	0.0702939	0.662739
LotjaGi3g1v0252700	Kinase family protein	2927.72	0.0360971	0.155915	0.231518	0.816913	0.999735
LotjaGi3g1v0252800_LC	Serine/threonine-protein phosphatase 7 long form like	107.295	-0.1951	0.260917	-0.747747	0.454613	0.999735
LotjaGi3g1v0253000	Aspartate aminotransferase	642.699	-0.0167019	0.312507	-0.0534448	0.957378	0.999735
LotjaGi3g1v0253100	Trehalose-6-phosphate synthase, putative	968.446	-0.065347	0.131777	-0.495892	0.619971	0.999735
LotjaGi3g1v0253300	Ras-related protein, expressed	546.727	-0.088533	0.206905	-0.427893	0.668729	0.999735
LotjaGi3g1v0253400_LC	Ras-related protein, expressed	55.5657	-0.421606	0.418806	-1.00669	0.314086	0.989889
LotjaGi3g1v0253500	U6 snRNA-associated Sm-like protein	170.671	-0.0196109	0.323194	-0.0606782	0.951615	0.999735
LotjaGi3g1v0253900	DUF1685 family protein	185.128	0.0686937	0.411883	0.16678	0.867543	0.999735
LotjaGi3g1v0254000	ABC transporter ATP-binding protein ARB1	632.262	0.0194918	0.250465	0.0778223	0.937969	0.999735
LotjaGi3g1v0254100	Chaperone protein dnaJ	337.624	-0.316451	0.166936	-1.89564	0.058007	0.611071
LotjaGi3g1v0254400	50S ribosomal protein L5	3001.45	-0.0409933	0.370511	-0.11064	0.911902	0.999735
LotjaGi3g1v0254600_LC	double-stranded DNA binding protein	139.198	-0.0136745	0.361357	-0.0378421	0.969814	0.999735
LotjaGi3g1v0254800	Disease resistance protein (TIR-NBS-LRR class), putative	259.281	0.191355	0.23416	0.817196	0.413816	0.999735
LotjaGi3g1v0254900_LC	Retrovirus-related Pol polyprotein from transposon TNT 1-94	129.14	0.354966	0.583987	0.607832	0.543299	0.999735
LotjaGi3g1v0255000_LC	Endonuclease/exonuclease/phosphatase family protein	80.7411	0.26383	0.404844	0.651682	0.514606	0.999735
LotjaGi3g1v0255400_LC	1-phosphatidylinositol-3-phosphate 5-kinase FAB1A	1479.51	0.366073	0.251222	1.45717	0.145069	0.842793
LotjaGi3g1v0255600	Mitochondrial inner membrane protease subunit 1	151.311	0.25551	0.25156	1.0157	0.309771	0.987891
LotjaGi3g1v0255700	Solanesyl diphosphate synthase	126.282	-0.269087	0.377895	-0.712068	0.476423	0.999735
LotjaGi3g1v0255800	Glucan endo-1,3-beta-glucosidase	346.954	-0.494814	0.329865	-1.50005	0.133601	0.820749
LotjaGi3g1v0255900	Chalcone-flavonone isomerase family protein	113.369	-0.465703	0.355553	-1.3098	0.190264	0.905334
LotjaGi3g1v0256000	Receptor-like kinase	82.3591	0.831509	0.596135	1.39483	0.163066	0.87313
LotjaGi3g1v0256400	FBD-associated F-box protein	288.888	-1.06245	0.543594	-1.95449	0.0506435	0.571562
LotjaGi3g1v0256700	FBD-associated F-box protein	69.9661	0.356982	0.855888	0.417089	0.676613	0.999735
LotjaGi3g1v0256900	FBD-associated F-box protein	92.6962	0.116693	0.305694	0.381733	0.70266	0.999735
LotjaGi3g1v0257000	O-methyltransferase, putative	282.784	-0.00353104	0.429215	-0.00822674	0.993436	0.999735
LotjaGi3g1v0257100	Bifunctional protein HldE	481.151	-0.195518	0.247072	-0.791339	0.428746	0.999735
LotjaGi3g1v0257200_LC	Succinylglutamate desuccinylase	100.691	-0.0448035	0.431258	-0.10389	0.917257	0.999735
LotjaGi3g1v0257300_LC	GRF zinc finger family protein	646.859	0.330788	0.186499	1.77367	0.076117	0.686867
LotjaGi3g1v0257400_LC	BEL1-like homeodomain 6	400.702	0.0562621	0.392366	0.143392	0.885981	0.999735
LotjaGi3g1v0257500	Trehalose-6-phosphate synthase	221.946	0.000507552	0.471844	0.00107568	0.999142	0.999801
LotjaGi3g1v0257700	BED zinc finger,hAT family dimerization domain	341.149	-0.0903119	0.169361	-0.533251	0.59386	0.999735
LotjaGi3g1v0257800_LC	NAD kinase	383.17	0.391028	0.362295	1.07931	0.28045	0.979223
LotjaGi3g1v0257900	Zinc finger, B-box	295.376	0.650117	0.3827	1.69877	0.0893634	0.724657
LotjaGi3g1v0258900	Trichome birefringence-like protein	144.067	-0.607951	0.474905	-1.28015	0.200491	0.913242
LotjaGi3g1v0259000	Gb|AAF01580.1	396.02	0.259353	0.256323	1.01182	0.311624	0.989005
LotjaGi3g1v0259700	Chromo domain-containing protein LHP1	309.249	0.152926	0.180766	0.845991	0.397558	0.999735
LotjaGi3g1v0259800	Orexin receptor type 1	126.964	-0.960982	0.348459	-2.75781	0.00581909	0.165642
LotjaGi3g1v0260300_LC	Retrotransposon protein, putative, Ty3-gypsy subclass	1654.55	-0.0615755	0.239307	-0.257308	0.796941	0.999735
LotjaGi3g1v0260400	MLO-like protein	830.871	0.319552	0.216078	1.47888	0.139174	0.833076
LotjaGi3g1v0260700	Heavy metal-associated protein	276.448	-0.347843	0.507554	-0.685332	0.493134	0.999735
LotjaGi3g1v0260800	Transthyretin-like S-allantoin synthase protein	456.21	-0.0203662	0.198217	-0.102747	0.918164	0.999735
LotjaGi3g1v0260900	Protein yippee-like	164.843	0.0197476	0.367705	0.0537051	0.95717	0.999735
LotjaGi3g1v0261000	3-hydroxyisobutyryl-CoA hydrolase-like protein	845.353	-0.0250252	0.182585	-0.13706	0.890983	0.999735
LotjaGi3g1v0261100	Non specific phospholipase C	468.652	0.156654	0.823126	0.190316	0.849061	0.999735
LotjaGi3g1v0261200	Non specific phospholipase C	228.976	-0.115838	0.443786	-0.261023	0.794075	0.999735
LotjaGi3g1v0261300	NAD(P)-binding Rossmann-fold superfamily protein	297.558	-0.211436	0.216312	-0.977457	0.328343	0.996087
LotjaGi3g1v0262100	Gamma-glutamyl hydrolase	920.479	0.231965	0.212701	1.09057	0.275462	0.978584
LotjaGi3g1v0262300	Zinc finger protein VAR3, chloroplastic	179.021	0.108211	0.191437	0.565256	0.5719	0.999735
LotjaGi3g1v0262600	epstein-barr nuclear antigen	813.753	0.031294	0.31287	0.100023	0.920326	0.999735
LotjaGi3g1v0262700	BES1/BZR1 homolog 1	1015.62	0.11392	0.212	0.537357	0.591021	0.999735
LotjaGi3g1v0262900	DNA helicase	198.384	-0.790835	0.525565	-1.50473	0.132393	0.817898
LotjaGi3g1v0263000	Receptor-like protein kinase	359.485	0.276199	0.182144	1.51638	0.129424	0.81297
LotjaGi3g1v0263100	BED zinc finger,hAT family dimerization domain	358.997	-0.0845828	0.310377	-0.272517	0.785225	0.999735
LotjaGi3g1v0263300	Protein FRIGIDA	3101.98	-0.0228663	0.126056	-0.181399	0.856055	0.999735
LotjaGi3g1v0263500	CBS domain-containing protein CBSX5	166.818	0.722939	0.194823	3.71075	0.00020665	0.0121734
LotjaGi3g1v0263900	Transcription factor tfiiic, tau55-like protein, putative	282.546	0.0803925	0.295238	0.272297	0.785393	0.999735
LotjaGi3g1v0264000	Leucine-rich repeat receptor-like protein kinase family protein, putative	767.516	0.0560436	0.354697	0.158004	0.874454	0.999735
LotjaGi3g1v0264500_LC	Poly [ADP-ribose] polymerase	92.0752	0.586353	0.469117	1.24991	0.211334	0.924463
LotjaGi3g1v0264600_LC	3-hydroxyacyl-CoA dehydrogenase type-2	77.2232	-0.211316	0.615532	-0.343306	0.731368	0.999735
LotjaGi3g1v0265700	Beta-glucosidase	110.619	0.286768	0.19904	1.44076	0.149653	0.852014
LotjaGi3g1v0266200	MLO-like protein	297.315	-0.218231	0.195749	-1.11485	0.264914	0.973537
LotjaGi3g1v0266300	Choline transporter-related family protein	190.256	-0.389756	0.270807	-1.43924	0.150084	0.852848
LotjaGi3g1v0268200_LC	Phthiocerol synthesis polyketide synthase type I PpsD	52.9811	-1.84083	1.77285	-1.03834	0.29911	0.984087
LotjaGi3g1v0268500	Asparagine-tRNA ligase	155.992	-0.164948	0.311285	-0.529895	0.596185	0.999735
LotjaGi3g1v0268600	Thioredoxin	428.674	-0.401188	0.167354	-2.39724	0.0165191	0.317027
LotjaGi3g1v0268700_LC	Nucleic acid binding protein, putative	347.639	0.206494	0.399465	0.516925	0.605208	0.999735
LotjaGi3g1v0268900	Protein transport protein SEC23	517.066	-0.165776	0.227909	-0.727378	0.466994	0.999735
LotjaGi3g1v0269100_LC	Zinc-transporting ATPase	52.934	0.148166	0.352635	0.420167	0.674364	0.999735
LotjaGi3g1v0269200	Alcohol dehydrogenase	281.589	-0.175111	0.178976	-0.978407	0.327873	0.995709
LotjaGi3g1v0269300	Pentatricopeptide repeat-containing protein	137.985	0.166819	0.24041	0.693894	0.487749	0.999735
LotjaGi3g1v0269400	Hydrolase family protein/HAD-superfamily protein	119.899	-0.260217	0.217128	-1.19845	0.230741	0.943106
LotjaGi3g1v0269500_LC	BTB/POZ domain-containing protein KCTD14	98.0033	0.561063	0.37661	1.48977	0.136284	0.826223
LotjaGi3g1v0269600	DNA repair RAD51-like protein	76.6102	0.204563	0.306837	0.666682	0.504975	0.999735
LotjaGi3g1v0269700	Retrotransposon protein, putative, unclassified	194.822	-0.0279365	0.48229	-0.0579246	0.953809	0.999735
LotjaGi3g1v0270400	AP2-like ethylene-responsive transcription factor	1720.7	-0.624375	0.318331	-1.9614	0.0498325	0.56767
LotjaGi3g1v0270600	CCR4-NOT transcription complex subunit 4	796.286	-0.031714	0.260311	-0.121831	0.903033	0.999735
LotjaGi3g1v0270700	Poly(A) polymerase	282.596	0.0336466	0.24904	0.135105	0.892529	0.999735
LotjaGi3g1v0271800_LC	auxin response factor 10	293.022	-0.000453553	0.222884	-0.00203493	0.998376	0.999785
LotjaGi3g1v0271900	DUF2921 family protein	685.959	0.34019	0.327695	1.03813	0.299209	0.984087
LotjaGi3g1v0272000	Ubiquitin-conjugating enzyme E2	54.2105	0.113725	0.33759	0.336873	0.736213	0.999735
LotjaGi3g1v0272100	Ubiquitin-conjugating enzyme E2	112.005	-0.334662	0.247482	-1.35227	0.17629	0.888748
LotjaGi3g1v0272500	Transmembrane protein, putative	98.9604	0.33288	0.595838	0.558676	0.576383	0.999735
LotjaGi3g1v0272600	DUF616 family protein	457.542	0.0427242	0.141345	0.302269	0.762447	0.999735
LotjaGi3g1v0272700	Tetratricopeptide repeat-containing family protein	634.823	0.356836	0.26732	1.33487	0.18192	0.895144
LotjaGi3g1v0272800	Fimbrin-like protein 2	263.109	-0.120604	0.210497	-0.57295	0.566679	0.999735
LotjaGi3g1v0273000	RPM1-interacting 4-like protein	628.831	-0.216572	0.191979	-1.1281	0.259276	0.968654
LotjaGi3g1v0273500	translocon at the outer envelope membrane of chloroplasts 159	435.314	-0.0251457	0.207809	-0.121004	0.903688	0.999735
LotjaGi3g1v0273600	Retrovirus-related Pol polyprotein from transposon TNT 1-94	56.3647	0.3316	0.246673	1.34429	0.178855	0.891778
LotjaGi3g1v0273900	V-type proton ATPase subunit a	739.161	0.0446024	0.18462	0.24159	0.809098	0.999735
LotjaGi3g1v0274000	Lipase class 3 family protein	224.661	0.0652616	0.286967	0.227418	0.820099	0.999735
LotjaGi3g1v0274400	DNA polymerase delta subunit 3	211.049	0.211193	0.249874	0.845197	0.398001	0.999735
LotjaGi3g1v0274500	Carboxypeptidase	1020.14	-0.279677	0.174983	-1.59831	0.109973	0.783266
LotjaGi3g1v0275200	Ubiquitin domain protein	523.07	0.0400587	0.205874	0.194579	0.845722	0.999735
LotjaGi3g1v0275400	Kinase family protein	125.635	0.108587	0.269744	0.402555	0.687275	0.999735
LotjaGi3g1v0275800_LC	Homeobox protein, putative	109.738	0.113101	0.449535	0.251595	0.801354	0.999735
LotjaGi3g1v0276400_LC	Beta-galactosidase	59.5544	0.234354	0.286756	0.81726	0.41378	0.999735
LotjaGi3g1v0276600	Kinase family protein	631.289	-0.278293	0.255767	-1.08808	0.276562	0.978584
LotjaGi3g1v0276700	Nuclear factor related to kappa-B-binding protein	805.821	0.14182	0.236615	0.599372	0.548925	0.999735
LotjaGi3g1v0276800	Kinesin-like protein	566.43	0.601777	0.323386	1.86086	0.0627636	0.634316
LotjaGi3g1v0276900	Chitinase	113.844	0.0318203	0.323522	0.0983559	0.92165	0.999735
LotjaGi3g1v0277300	Zinc finger protein CONSTANS	70.0273	-0.702609	0.484106	-1.45135	0.146681	0.845383
LotjaGi3g1v0277400	Ribonuclease P protein subunit p30	156.421	-0.133314	0.279013	-0.477806	0.632788	0.999735
LotjaGi3g1v0277600	Histone H4	329.233	-0.273801	0.323029	-0.847605	0.396658	0.999735
LotjaGi3g1v0277700	Histone H4	841.08	-0.262841	0.358534	-0.7331	0.463498	0.999735
LotjaGi3g1v0277800	Retrovirus-related Pol polyprotein from transposon TNT 1-94	326.745	-0.0974541	0.204446	-0.476674	0.633594	0.999735
LotjaGi3g1v0277900	Histone H4	421.921	-0.613752	0.434299	-1.4132	0.157596	0.864248
LotjaGi3g1v0278300	Receptor-like kinase, putative	1226.01	0.0369772	0.167312	0.221008	0.825086	0.999735
LotjaGi3g1v0278400	CCR4-NOT transcription complex subunit 2	817.053	-0.0506661	0.12187	-0.415739	0.677601	0.999735
LotjaGi3g1v0278500	Ankyrin repeat-containing protein	111.191	-0.0974594	0.459526	-0.212087	0.832039	0.999735
LotjaGi3g1v0278600	3-ketoacyl-CoA synthase	192.225	-0.0979487	0.712252	-0.13752	0.89062	0.999735
LotjaGi3g1v0278800_LC	O-methyltransferase	1072.52	1.54621	1.30577	1.18413	0.23636	0.950081
LotjaGi3g1v0279000	50S ribosomal protein L29	474.995	-0.536196	0.403895	-1.32756	0.184323	0.898833
LotjaGi3g1v0279200	11S seed storage protein	229.181	0.130724	0.241475	0.541357	0.588261	0.999735
LotjaGi3g1v0279300	11S seed storage protein	225.325	-0.41767	0.309652	-1.34884	0.177389	0.891072
LotjaGi3g1v0279500	NDX1 homeobox protein	122.242	-0.036635	0.334975	-0.109366	0.912912	0.999735
LotjaGi3g1v0279600	UDP galactose transporter-related protein	150.708	-0.202912	0.252062	-0.805007	0.420816	0.999735
LotjaGi3g1v0280000	50S ribosomal protein L23	2177.94	-0.0456766	0.334597	-0.136512	0.891416	0.999735
LotjaGi3g1v0280200_LC	ATP-binding cassette sub-family F member 1	66.3174	-0.0096692	0.27105	-0.0356731	0.971543	0.999735
LotjaGi3g1v0280300	Myb transcription factor	2211.73	-0.302696	0.461891	-0.65534	0.512249	0.999735
LotjaGi3g1v0280800	ATP dependent RNA helicase	252.938	0.202056	0.193682	1.04323	0.29684	0.984087
LotjaGi3g1v0280900	Ras-related protein Rab-8A	1423.84	-0.00822937	0.177646	-0.0463245	0.963052	0.999735
LotjaGi3g1v0281000	Histone H2A	3816.13	-0.0218428	0.165456	-0.132016	0.894972	0.999735
LotjaGi3g1v0281100	Histone H2A	1821.1	-0.39082	0.495774	-0.788304	0.430519	0.999735
LotjaGi3g1v0281300	forkhead box protein G1	137.099	1.52312	0.514327	2.96138	0.0030626	0.107078
LotjaGi3g1v0281400	RNA-binding family protein	2185.15	0.205648	0.253971	0.809731	0.418095	0.999735
LotjaGi3g1v0281800	UDP-glucuronate decarboxylase protein 6	1886.61	0.0942875	0.150813	0.625195	0.531843	0.999735
LotjaGi3g1v0281900	p-hydroxybenzoic acid efflux pump subunit aaeB	1572.03	-0.105087	0.375975	-0.279504	0.779858	0.999735
LotjaGi3g1v0282100	ubiquitin-conjugating enzyme E2	4322.02	0.18295	0.336707	0.543352	0.586888	0.999735
LotjaGi3g1v0282500	Dof zinc finger protein	269.08	-0.269929	0.308666	-0.874502	0.381845	0.999735
LotjaGi3g1v0282700	RNA polymerase II subunit B1 CTD phosphatase RPAP2, putative	250.643	0.184938	0.206584	0.89522	0.370669	0.999735
LotjaGi3g1v0282800	Ankyrin repeat family protein	3792.37	0.0882802	0.198084	0.445671	0.655835	0.999735
LotjaGi3g1v0283000_LC	cyclin-dependent kinase inhibitor	69.7858	-0.161567	0.311985	-0.517869	0.60455	0.999735
LotjaGi3g1v0283100	Actin	131.242	1.27413	0.344138	3.70239	0.000213576	0.0124884
LotjaGi3g1v0283200	Epsin	741.156	0.340232	0.278356	1.22229	0.221596	0.934115
LotjaGi3g1v0283300	Kinase family protein	285.752	0.0831686	0.200778	0.414232	0.678704	0.999735
LotjaGi3g1v0283400	GTP-binding protein Obg/CgtA protein	374.141	-0.246235	0.270247	-0.911146	0.362219	0.999735
LotjaGi3g1v0283600	Mitochondrial import inner membrane translocase subunit Tim17/Tim22/Tim23 family protein	2078.88	-0.380392	0.305158	-1.24654	0.212565	0.926777
LotjaGi3g1v0283700	Triosephosphate isomerase	12487.9	0.0226478	0.184034	0.123063	0.902057	0.999735
LotjaGi3g1v0284000	Protein kinase	599.98	-0.186383	0.25447	-0.732436	0.463903	0.999735
LotjaGi3g1v0284400	RNA-directed DNA polymerase (reverse transcriptase)-related family protein	395.258	0.126181	0.213893	0.589927	0.55524	0.999735
LotjaGi3g1v0284500	Scarecrow transcription factor family protein	139.523	0.203059	0.345218	0.588207	0.556394	0.999735
LotjaGi3g1v0284600	M-phase phosphoprotein 6	1191.15	0.353759	0.200162	1.76737	0.0771666	0.687082
LotjaGi3g1v0284700	Haloacid dehalogenase-like hydrolase	514.901	-0.162968	0.25378	-0.642164	0.520767	0.999735
LotjaGi3g1v0285000_LC	Phosphoglycerate mutase family protein	77.1228	0.137663	0.557319	0.24701	0.8049	0.999735
LotjaGi3g1v0285200	Zinc transporter, putative	575.759	-0.292218	0.468849	-0.623267	0.533109	0.999735
LotjaGi3g1v0285400	RING/U-box superfamily protein	607.416	0.0465517	0.358574	0.129824	0.896705	0.999735
LotjaGi3g1v0285500	Pumilio-like protein	1529.12	0.0900024	0.140047	0.642657	0.520446	0.999735
LotjaGi3g1v0285600	Chloroplastic outer envelope membrane protein, putative, expressed	761.285	-0.0762887	0.236697	-0.322306	0.747221	0.999735
LotjaGi3g1v0285700	Chaperone protein dnaJ	338.244	-0.29628	0.230429	-1.28578	0.198521	0.911743
LotjaGi3g1v0285800	Pumilio-like protein	1406.96	0.00129753	0.132072	0.00982442	0.992161	0.999735
LotjaGi3g1v0285900	Transmembrane protein, putative	105.176	0.0674575	0.298495	0.225992	0.821208	0.999735
LotjaGi3g1v0286400	Transcription initiation factor IIA large subunit	330.298	0.29016	0.213343	1.36006	0.17381	0.88568
LotjaGi3g1v0286600	Myosin heavy chain-like protein	708.685	0.152452	0.29264	0.520954	0.602399	0.999735
LotjaGi3g1v0286700_LC	G patch domain protein	181.67	0.00227866	0.364703	0.00624799	0.995015	0.999735
LotjaGi3g1v0286900	Zinc finger CCCH domain protein	247.982	-0.0837355	0.309035	-0.270958	0.786423	0.999735
LotjaGi3g1v0287000	DUF3527 domain protein	223.975	-0.290736	0.196268	-1.48132	0.138521	0.832321
LotjaGi3g1v0287200	Aldehyde dehydrogenase	383.51	-0.136447	0.243012	-0.561481	0.57447	0.999735
LotjaGi3g1v0287500	Protein DETOXIFICATION	297.852	-0.769982	0.523824	-1.46993	0.141582	0.837358
LotjaGi3g1v0287600	28S ribosomal S34, mitochondrial	292.948	0.0133912	0.163792	0.0817576	0.934839	0.999735
LotjaGi3g1v0287800	Origin recognition complex subunit 1	144.501	-0.164108	0.506855	-0.323777	0.746107	0.999735
LotjaGi3g1v0287900	RNA-binding family protein	923.78	0.0333592	0.190792	0.174846	0.861201	0.999735
LotjaGi3g1v0288000	1-acyl-sn-glycerol-3-phosphate acyltransferase 3	145.546	0.439551	0.309999	1.41791	0.156216	0.861751
LotjaGi3g1v0288100	Xanthine dehydrogenase/oxidase	964.56	0.0787541	0.214509	0.367136	0.713517	0.999735
LotjaGi3g1v0288300	Transcription factor	139.302	0.108103	0.222833	0.485132	0.627583	0.999735
LotjaGi3g1v0288400	Outer envelope protein 80, chloroplastic	480.171	-0.1942	0.143802	-1.35048	0.176864	0.889819
LotjaGi3g1v0288500	Zinc finger-like protein	78.3008	-0.584621	0.351332	-1.66401	0.0961102	0.747104
LotjaGi3g1v0288600	Zinc transporter	691.372	0.0184433	0.183109	0.100723	0.91977	0.999735
LotjaGi3g1v0288700	PRELI/MSF1-like protein	152.397	0.358352	0.360494	0.994057	0.320195	0.993072
LotjaGi3g1v0289200_LC	U4/U6 small nuclear ribonucleoprotein Prp3	86.0193	-0.0395782	0.312862	-0.126504	0.899333	0.999735
LotjaGi3g1v0289300	Kinase family protein	91.288	-0.575821	0.769996	-0.747823	0.454567	0.999735
LotjaGi3g1v0289600	Leucine-rich repeat receptor-like protein kinase family	983.931	0.0814881	0.488747	0.166728	0.867584	0.999735
LotjaGi3g1v0289700	Protein FAR1-RELATED SEQUENCE 4	507.782	-0.00734714	0.281809	-0.0260714	0.9792	0.999735
LotjaGi3g1v0290000	Basic helix-loop-helix transcription factor	456.721	-0.354195	0.214675	-1.64992	0.0989601	0.757843
LotjaGi3g1v0290500	Cobyric acid synthase	240.794	-0.265429	0.464261	-0.571724	0.567509	0.999735
LotjaGi3g1v0290700	Cyclin	377.644	-0.276053	0.418099	-0.660258	0.509088	0.999735
LotjaGi3g1v0290800	Histone H3	1108.24	-0.648521	0.807287	-0.803334	0.421782	0.999735
LotjaGi3g1v0290900	Irk-interacting protein	128.498	-0.785901	0.226337	-3.47225	0.000516107	0.0269283
LotjaGi3g1v0291000_LC	BREAST CANCER 2 like 2A	154.574	-0.319619	0.458205	-0.697546	0.485461	0.999735
LotjaGi3g1v0291100	ATP-dependent RNA helicase, putative	769.103	-0.117417	0.284676	-0.41246	0.680003	0.999735
LotjaGi3g1v0291300	ETHYLENE INSENSITIVE 3-like 3 protein	625.576	-0.0245267	0.207378	-0.11827	0.905853	0.999735
LotjaGi3g1v0291800	Dof zinc finger protein	263.97	0.00765421	0.206121	0.0371345	0.970378	0.999735
LotjaGi3g1v0292900	Oxidoreductase family, NAD-binding rossmann fold protein	776.46	0.0887378	0.165923	0.534814	0.592779	0.999735
LotjaGi3g1v0293000	DNA topoisomerase 6 subunit B	96.5756	-0.331443	0.441566	-0.750607	0.452889	0.999735
LotjaGi3g1v0293400_LC	Retrovirus-related Pol polyprotein from transposon 297 family	128.548	-0.447814	0.3267	-1.37072	0.170462	0.883822
LotjaGi3g1v0293700	rho GTPase-activating gacO-like protein	451.48	0.083055	0.169403	0.490282	0.623934	0.999735
LotjaGi3g1v0293800	RING/U-box superfamily protein	1298.69	-0.0231537	0.189313	-0.122304	0.902658	0.999735
LotjaGi3g1v0293900	Histidine protein methyltransferase 1 like	345.838	0.464291	0.203569	2.28075	0.0225633	0.379357
LotjaGi3g1v0294100	Protein farnesyltransferase/geranylgeranyltransferase type-1 subunit alpha	722.748	0.0891392	0.165494	0.538624	0.590146	0.999735
LotjaGi3g1v0294200_LC	Structural maintenance of chromosomes protein 1	154.917	0.0828459	0.299309	0.27679	0.781941	0.999735
LotjaGi3g1v0294300	Protein EFR3	319.243	0.119473	0.388516	0.307511	0.758455	0.999735
LotjaGi3g1v0294400	Aleurone layer morphogenesis protein	303.357	-0.191029	0.27425	-0.69655	0.486084	0.999735
LotjaGi3g1v0294500_LC	Chloride channel protein	289.361	0.222111	0.224434	0.989652	0.322344	0.994863
LotjaGi3g1v0294800	Beta-glucosidase	4195.46	0.626277	0.569931	1.09886	0.271827	0.977223
LotjaGi3g1v0295000	Beta-glucosidase	267.489	0.92208	0.289084	3.18966	0.0014244	0.0597442
LotjaGi3g1v0295100	50S ribosomal protein L18	141.977	-0.208261	0.712012	-0.292497	0.769907	0.999735
LotjaGi3g1v0296000	E3 ubiquitin-protein ligase RGLG2	1424.26	0.17585	0.219884	0.799737	0.423863	0.999735
LotjaGi3g1v0296200_LC	Nuclear pore complex protein Nup160	90.6053	0.161493	0.317264	0.509019	0.610739	0.999735
LotjaGi3g1v0296800_LC	Aleurone layer morphogenesis protein	271.334	-0.276205	0.318497	-0.867214	0.385825	0.999735
LotjaGi3g1v0297000_LC	Potassium voltage-gated channel protein Shaw	153.632	0.20315	0.443188	0.458383	0.646677	0.999735
LotjaGi3g1v0297300_LC	Vomeronasal type-1 receptor 102	151.044	0.137187	0.28697	0.478052	0.632613	0.999735
LotjaGi3g1v0297600_LC	Dihydrolipoamide acetyltransferase component of pyruvate dehydrogenase complex	122.321	-0.0366137	0.278656	-0.131394	0.895464	0.999735
LotjaGi3g1v0297700_LC	Retrovirus-related Pol polyprotein from transposon TNT 1-94	258.925	0.546964	0.497814	1.09873	0.271885	0.977223
LotjaGi3g1v0297800	E3 Ubiquitin ligase family protein	667.099	3.0284	0.450962	6.71543	1.87507e-11	4.6857e-09
LotjaGi3g1v0297900_LC	winged-helix DNA-binding transcription factor family protein	252.057	-0.0679558	0.268961	-0.252661	0.80053	0.999735
LotjaGi3g1v0298000	Centrosomal protein	247.286	0.1887	0.27569	0.684464	0.493682	0.999735
LotjaGi3g1v0298200	Cell cycle checkpoint protein RAD1	126.995	-0.144385	0.225948	-0.639019	0.522811	0.999735
LotjaGi3g1v0298300	Anaphase-promoting complex subunit 8	163.374	-0.437895	0.193929	-2.25802	0.0239444	0.389663
LotjaGi3g1v0298400	LEM3 (Ligand-effect modulator 3) family protein	3203.97	0.491458	0.169029	2.90753	0.00364295	0.120956
LotjaGi3g1v0298500	Ribosomal RNA large subunit methyltransferase I	83.0461	-0.688839	0.322366	-2.13682	0.0326125	0.460024
LotjaGi3g1v0298600	Cyclin	55.9844	-0.529174	0.444002	-1.19183	0.233329	0.946228
LotjaGi3g1v0298700	AT1G65230-like protein	167.538	-0.174734	0.251833	-0.693848	0.487777	0.999735
LotjaGi3g1v0298800	Glutathione S-transferase	71.4831	-0.26929	0.403472	-0.66743	0.504497	0.999735
LotjaGi3g1v0298900_LC	Pre-mRNA-processing factor 19-like protein	201.328	-0.0715923	0.195941	-0.365377	0.71483	0.999735
LotjaGi3g1v0299000	Dedicator of cytokinesis	1132.4	-0.120129	0.167787	-0.715959	0.474017	0.999735
LotjaGi3g1v0299200	ATP-dependent zinc metalloprotease FTSH protein	287.484	-0.0524241	0.232026	-0.225941	0.821248	0.999735
LotjaGi3g1v0299300_LC	Ethylene-responsive transcription factor, putative	621.537	0.188425	0.156077	1.20725	0.227335	0.939806
LotjaGi3g1v0299400	Purple acid phosphatase	457.054	-0.0690528	0.184874	-0.373513	0.708766	0.999735
LotjaGi3g1v0299500	2,4-dienoyl-CoA reductase	871.538	0.183598	0.234249	0.783774	0.433173	0.999735
LotjaGi3g1v0299600	Peptidyl-prolyl cis-trans isomerase-like protein	458.617	0.026205	0.357991	0.0732001	0.941647	0.999735
LotjaGi3g1v0299700	Kinase family protein	325.243	-0.175285	0.225716	-0.776572	0.437411	0.999735
LotjaGi3g1v0299900	Chaperone DnaJ-like protein	560.873	0.0955829	0.363431	0.263002	0.792549	0.999735
LotjaGi3g1v0300100	Mediator of RNA polymerase II transcription subunit 4	400.363	0.0607594	0.210539	0.28859	0.772895	0.999735
LotjaGi3g1v0300400	Serine/threonine-protein kinase	438.799	-0.180086	0.310124	-0.58069	0.561449	0.999735
LotjaGi3g1v0300500	CTP synthase	399.988	-0.104023	0.165611	-0.628115	0.529928	0.999735
LotjaGi3g1v0300600_LC	Histidine-tRNA ligase	233.774	-0.0676767	0.279702	-0.24196	0.808811	0.999735
LotjaGi3g1v0300800	Lipid transfer protein	725.04	-0.467732	0.243228	-1.92302	0.0544776	0.593105
LotjaGi3g1v0301000	Calcium-binding EF-hand protein	1223.08	0.214221	0.253213	0.84601	0.397547	0.999735
LotjaGi3g1v0301200	Cytochrome P450	1674.26	-0.0010072	0.2029	-0.004964	0.996039	0.999735
LotjaGi3g1v0301300_LC	Glycerol-3-phosphate dehydrogenase [NAD(P)+]	288.403	0.144706	0.244078	0.592868	0.55327	0.999735
LotjaGi3g1v0301600_LC	Retrovirus-related Pol polyprotein from transposon TNT 1-94	263.182	0.0259159	0.299494	0.0865324	0.931043	0.999735
LotjaGi3g1v0302000	Ribonucleases P/MRP protein subunit POP1	75.543	-0.0168231	0.320684	-0.0524602	0.958162	0.999735
LotjaGi3g1v0302100	Calcium-transporting ATPase	474.894	0.109666	0.225536	0.486249	0.626791	0.999735
LotjaGi3g1v0302200	NBS-LRR disease resistance protein	241.714	0.0297092	0.193172	0.153797	0.87777	0.999735
LotjaGi3g1v0302300	SART-1 family protein	907.326	0.286509	0.424848	0.674381	0.500069	0.999735
LotjaGi3g1v0302600	ATP-dependent RNA helicase, putative	302.454	-0.127987	0.203982	-0.627441	0.53037	0.999735
LotjaGi3g1v0302700_LC	ATP-dependent RNA helicase, putative	555.666	-0.655681	0.437379	-1.49912	0.133844	0.820749
LotjaGi3g1v0302800	Dof zinc finger protein	72.9395	0.524845	0.447924	1.17173	0.241306	0.95274
