## Supplementary material for "Aromatic amino acid biosynthesis by a *Lotus* Aldolase impacts root hair development and symbiotic associations": Table S4 (part 2 of 3)

### Sheet: ald1-2 vs Gifu 5dpi IRBG (continued)
Gene ID	Annotation	baseMean	log2FoldChange	lfcSE	stat	pvalue	padj
LotjaGi3g1v0302900	Phospholipid-transporting ATPase	635.628	0.22809	0.183161	1.2453	0.213022	0.926925
LotjaGi3g1v0303000	NADH-cytochrome b5 reductase	236.844	-0.196638	0.191518	-1.02674	0.304545	0.985211
LotjaGi3g1v0303100	Vacuolar protein sorting-associated protein 36	366.183	0.209296	0.253394	0.825969	0.408822	0.999735
LotjaGi3g1v0303400	Glycosyltransferase	556.095	-0.64931	0.913847	-0.710524	0.477379	0.999735
LotjaGi3g1v0303500	GTPase Der	184.434	-0.00317476	0.268552	-0.0118218	0.990568	0.999735
LotjaGi3g1v0303600	AP2-like ethylene-responsive transcription factor	219.78	-0.356174	0.262906	-1.35476	0.175496	0.887194
LotjaGi3g1v0303700	Protein-s-isoprenylcysteine O-methyltransferase	303.343	0.0323964	0.296404	0.109298	0.912966	0.999735
LotjaGi3g1v0303800	Protein FAR1-RELATED SEQUENCE 3	170.869	0.321229	0.201126	1.59715	0.110232	0.783266
LotjaGi3g1v0303900	Trehalose-6-phosphate synthase	445.411	-0.945637	0.602097	-1.57057	0.116282	0.793869
LotjaGi3g1v0304000	NAD kinase	68.0941	-0.290406	0.277225	-1.04755	0.294848	0.983273
LotjaGi3g1v0304100	Zinc finger, B-box	343.272	0.611919	0.266137	2.29927	0.0214899	0.367813
LotjaGi3g1v0304300	Integral membrane family protein	514.851	0.00484111	0.161234	0.0300253	0.976047	0.999735
LotjaGi3g1v0304400	Bidirectional sugar transporter SWEET	358.813	-0.0165861	0.31169	-0.0532135	0.957562	0.999735
LotjaGi3g1v0304500	Sodium bile acid symporter family protein	557.176	-0.0152618	0.170522	-0.0895006	0.928684	0.999735
LotjaGi3g1v0304600_LC	Polynucleotidyl transferase, ribonuclease H-like superfamily protein	70.9447	-0.0406144	0.268517	-0.151254	0.879775	0.999735
LotjaGi3g1v0304700	Protein NEOXANTHIN-DEFICIENT 1	92.0162	-0.452615	0.41263	-1.0969	0.272684	0.977536
LotjaGi3g1v0304800	DUF1685 family protein	156.442	0.454471	0.374747	1.21274	0.225229	0.937732
LotjaGi3g1v0304900_LC	Glutamate-1-semialdehyde 2,1-aminomutase	219.262	0.374139	0.337177	1.10962	0.267162	0.974441
LotjaGi3g1v0305000_LC	ATP-binding cassette protein	302.556	-0.172397	0.309742	-0.556584	0.577812	0.999735
LotjaGi3g1v0305500_LC	Sec14p-like phosphatidylinositol transfer family protein	274.823	0.0353456	0.220239	0.160487	0.872497	0.999735
LotjaGi3g1v0305700_LC	Nitrogenase-stabilizing/protective protein NifW 1	61.3177	0.142928	0.429486	0.332789	0.739293	0.999735
LotjaGi3g1v0306000	Transposable element protein, putative, Retrotrans_gag	8508.65	-0.307653	0.409332	-0.751598	0.452293	0.999735
LotjaGi3g1v0306100_LC	Retrotransposon protein, putative, Ty3-gypsy subclass	52.3271	0.672607	0.585031	1.14969	0.25027	0.962523
LotjaGi3g1v0306200_LC	GATA type zinc finger transcription factor family protein	135.675	0.224344	0.6264	0.358149	0.720232	0.999735
LotjaGi3g1v0306300_LC	Cysteine protease, putative	52.3561	0.353449	0.404186	0.874471	0.381862	0.999735
LotjaGi3g1v0306600_LC	M protein, serotype 6	181.554	-0.546155	0.528321	-1.03376	0.30125	0.984087
LotjaGi3g1v0306700_LC	Retrotransposon protein, putative, Ty3-gypsy subclass	121.425	0.622303	0.495767	1.25523	0.209394	0.924463
LotjaGi3g1v0307200_LC	Gag-Pol polyprotein	584.999	-0.161704	0.280933	-0.575598	0.564887	0.999735
LotjaGi3g1v0307300_LC	1-(5-phosphoribosyl)-5-[(5-phosphoribosylamino)methylideneamino] imidazole-4-carboxamide isomerase	56.4928	1.09363	1.2721	0.859704	0.389952	0.999735
LotjaGi3g1v0307600	Serrate RNA effector molecule-like protein	439.767	0.120331	0.21296	0.56504	0.572047	0.999735
LotjaGi3g1v0307700	protein kinase family protein	953.92	0.606676	0.214637	2.82652	0.00470574	0.144334
LotjaGi3g1v0307900	SWIM zinc finger protein	307.524	-0.185785	0.190703	-0.974215	0.32995	0.996692
LotjaGi3g1v0308000	Germin-like protein	275.728	-0.0323072	0.301805	-0.107047	0.914752	0.999735
LotjaGi3g1v0308100	SUN domain-containing 2	680.993	0.0634617	0.128646	0.493304	0.621798	0.999735
LotjaGi3g1v0308200	Type I inositol-1,4,5-trisphosphate 5-phosphatase	126.572	0.907118	0.351935	2.57751	0.00995142	0.232881
LotjaGi3g1v0308300_LC	Tyrosyl-tRNA synthetase, class Ib, bacterial/mitochondrial	91.4557	0.303471	0.368242	0.824107	0.409879	0.999735
LotjaGi3g1v0308500	Pectinesterase	410.144	-0.346118	0.618275	-0.559813	0.575607	0.999735
LotjaGi3g1v0308600	Pectinesterase	2234.45	1.51537	0.388342	3.90214	9.53469e-05	0.00634043
LotjaGi3g1v0309100_LC	Protein ZINC INDUCED FACILITATOR-LIKE 1	148.659	-0.0283941	0.340239	-0.0834534	0.933491	0.999735
LotjaGi3g1v0309400_LC	Beta-1,4-galactosyltransferase 1	53.2749	0.517812	0.31981	1.61913	0.10542	0.775401
LotjaGi3g1v0309500	Protein ZINC INDUCED FACILITATOR-LIKE 1	195.832	-0.215085	0.439424	-0.489469	0.624509	0.999735
LotjaGi3g1v0309600_LC	Phospholipid-transporting ATPase	174.411	0.203334	0.365058	0.556993	0.577533	0.999735
LotjaGi3g1v0309700_LC	p-loop containing nucleoside triphosphate hydrolases superfamily protein, putative	820.272	-0.187942	0.347217	-0.541281	0.588314	0.999735
LotjaGi3g1v0309900	Histone-lysine N-methyltransferase	364.436	-0.152317	0.175593	-0.867443	0.385699	0.999735
LotjaGi3g1v0310000	Subtilisin-like protease	754.431	-0.320524	0.228372	-1.40352	0.160462	0.868758
LotjaGi3g1v0310200	40S ribosomal protein S28	499.451	0.0921684	0.35988	0.256109	0.797867	0.999735
LotjaGi3g1v0310300_LC	40S ribosomal protein S28	204.578	0.400113	0.319237	1.25334	0.210083	0.924463
LotjaGi3g1v0310400	Disease resistance protein (TIR-NBS-LRR class)	261.415	0.245447	0.331181	0.741126	0.458617	0.999735
LotjaGi3g1v0310500	S-adenosyl-L-methionine-dependent methyltransferases superfamily protein, putative	212.379	-0.10265	0.232548	-0.441413	0.658914	0.999735
LotjaGi3g1v0310600	p-loop containing nucleoside triphosphate hydrolases superfamily protein	317.219	-0.0565026	0.201772	-0.280032	0.779453	0.999735
LotjaGi3g1v0310800_LC	Disease resistance protein (CC-NBS-LRR class) family	174.155	0.0164584	0.290095	0.0567346	0.954757	0.999735
LotjaGi3g1v0310900	Subtilisin-like protease	266.307	-0.0406267	0.242928	-0.167238	0.867183	0.999735
LotjaGi3g1v0311100_LC	Retrovirus-related Pol polyprotein from transposon TNT 1-94	636.264	-0.132602	0.14652	-0.905006	0.365462	0.999735
LotjaGi3g1v0311200_LC	Retrovirus-related Pol polyprotein from transposon TNT 1-94	819.985	-0.239778	0.202218	-1.18574	0.235726	0.949793
LotjaGi3g1v0311300_LC	Disease resistance protein (CC-NBS-LRR class) family	320.175	-0.118061	0.185145	-0.637667	0.52369	0.999735
LotjaGi3g1v0311400_LC	Subtilisin-like protease	72.7284	0.208473	0.626797	0.332601	0.739436	0.999735
LotjaGi3g1v0311500_LC	V-type ATP synthase alpha chain	2079.64	-0.0166393	0.27089	-0.0614245	0.951021	0.999735
LotjaGi3g1v0311600	Myb transcription factor	74.2179	-0.787724	0.321759	-2.44818	0.014358	0.291581
LotjaGi3g1v0311800	SAC3/GANP/Nin1/mts3/eIF-3 p25 family protein	341.446	0.292133	0.396067	0.737584	0.460767	0.999735
LotjaGi3g1v0311900	Cysteine-rich receptor-kinase-like protein	116.269	0.0522628	0.334475	0.156253	0.875833	0.999735
LotjaGi3g1v0312100_LC	Myb/SANT-like DNA-binding domain protein	60.7219	0.111087	0.516611	0.215029	0.829744	0.999735
LotjaGi3g1v0312500	Nuclear factor Y subunit C	1028.11	0.0385375	0.22666	0.170023	0.864992	0.999735
LotjaGi3g1v0312600	Cysteine proteinase inhibitor	4512.74	0.132898	0.235573	0.564149	0.572653	0.999735
LotjaGi3g1v0312800	WAT1-related protein	326.618	11.747	1.29726	9.05524	1.36265e-19	9.24266e-17
LotjaGi3g1v0313000	Choline/ethanolamine kinase	102.795	-0.00524145	0.525199	-0.00997992	0.992037	0.999735
LotjaGi3g1v0313400_LC	Serrate RNA effector molecule-like protein	148.999	0.223511	0.216189	1.03387	0.301198	0.984087
LotjaGi3g1v0313600_LC	Retrovirus-related Pol polyprotein from transposon TNT 1-94	614.29	-0.187546	1.09387	-0.171452	0.863869	0.999735
LotjaGi3g1v0313800	DNA/RNA-binding protein KIN17	476.625	0.113602	0.240465	0.472425	0.636623	0.999735
LotjaGi3g1v0313900	Alanine--tRNA ligase	157.485	0.0544766	0.407429	0.133708	0.893633	0.999735
LotjaGi3g1v0314100	30S ribosomal protein S3	2969.77	0.0258901	0.293451	0.0882264	0.929697	0.999735
LotjaGi3g1v0314200	Disease resistance protein (TIR-NBS-LRR class), putative	219.614	0.284198	0.234508	1.21189	0.225554	0.937813
LotjaGi3g1v0314500	ATP-binding protein, putative	377.238	4.65672	0.592366	7.86121	3.80428e-15	1.55713e-12
LotjaGi3g1v0315200	40S ribosomal protein S19	1370.87	-0.233702	0.46481	-0.50279	0.615112	0.999735
LotjaGi3g1v0315300	Protein MIZU-KUSSEI 1	92.8108	2.02126	0.418144	4.83389	1.33887e-06	0.000141266
LotjaGi3g1v0315400	Dentin sialophosphoprotein-related, putative isoform 2	232.98	0.00829304	0.587719	0.0141106	0.988742	0.999735
LotjaGi3g1v0315500	Cilia-and flagella-associated protein 20	397.355	0.155943	0.259008	0.602076	0.547124	0.999735
LotjaGi3g1v0315600	GPI mannosyltransferase 1	441.15	0.0294489	0.238028	0.12372	0.901537	0.999735
LotjaGi3g1v0315700	Retinoblastoma-related protein	304.267	-0.1083	0.21448	-0.504941	0.6136	0.999735
LotjaGi3g1v0315800	ERI1 exoribonuclease 2	2171.27	-0.0591579	0.187666	-0.31523	0.752587	0.999735
LotjaGi3g1v0315900	DNA-directed RNA polymerase subunit beta	329.915	0.0113161	0.294068	0.0384811	0.969304	0.999735
LotjaGi3g1v0316000	Mammalian uncoordinated homology 13, domain 2	741.777	-0.0510812	0.198338	-0.257545	0.796758	0.999735
LotjaGi3g1v0316100	Peptidyl-prolyl cis-trans isomerase	533.146	-0.0651901	0.266398	-0.244709	0.806681	0.999735
LotjaGi3g1v0316700	NADH dehydrogenase [ubiquinone] 1 alpha subcomplex subunit 6	1981.44	0.0653276	0.248894	0.262472	0.792958	0.999735
LotjaGi3g1v0316800	transcription factor-like protein	696.35	0.237633	0.254519	0.933652	0.350483	0.999735
LotjaGi3g1v0316900_LC	Aminoacylase	191.688	0.449755	0.363042	1.23885	0.2154	0.92895
LotjaGi3g1v0317000	Mitochondrial inner membrane protease subunit 1	680.319	0.127337	0.319327	0.398768	0.690064	0.999735
LotjaGi3g1v0317100	Nudix hydrolase-like protein	134.256	-0.315946	0.252189	-1.25281	0.210274	0.924463
LotjaGi3g1v0317200	U-box domain-containing protein 11	235.899	0.0143138	0.199836	0.0716281	0.942898	0.999735
LotjaGi3g1v0317300	Aspartic proteinase nepenthesin-1	1216.9	-0.894434	0.456529	-1.9592	0.0500888	0.569496
LotjaGi3g1v0317500	Hyp O-arabinosyltransferase homolog	842.806	0.521825	0.245089	2.12912	0.0332443	0.463961
LotjaGi3g1v0317700	Organic cation/carnitine transporter	388.496	-0.753435	0.255328	-2.95085	0.00316905	0.110313
LotjaGi3g1v0317800_LC	laccase 16	56.2702	-0.425309	0.486368	-0.874459	0.381868	0.999735
LotjaGi3g1v0318000	Phosphatidylinositol-4-phosphate 5-kinase family protein	110.962	1.6038	0.387507	4.13876	3.49189e-05	0.00270024
LotjaGi3g1v0318100	Lateral root primordium 1	94.3215	0.249939	0.265308	0.942072	0.346156	0.999735
LotjaGi3g1v0318200	Amidohydrolase family	69.3917	-0.144065	0.302443	-0.476337	0.633835	0.999735
LotjaGi3g1v0318300	Prefoldin subunit 1	502.167	0.133014	0.179866	0.739516	0.459594	0.999735
LotjaGi3g1v0318400	Beta-galactosidase	996.38	-0.0859672	0.123128	-0.698191	0.485058	0.999735
LotjaGi3g1v0318600	ADP-ribosylation factor family protein	61.273	0.42881	0.278707	1.53857	0.12391	0.805644
LotjaGi3g1v0318700	GH3 family protein	282.213	-0.316234	0.60417	-0.523419	0.600682	0.999735
LotjaGi3g1v0318900	DNA-directed RNA polymerase subunit	64.1804	0.0889018	0.508449	0.174849	0.861198	0.999735
LotjaGi3g1v0319100	DNA-directed RNA polymerase subunit	593.233	-0.00275938	0.250022	-0.0110366	0.991194	0.999735
LotjaGi3g1v0319200	Pentatricopeptide repeat-containing protein family	363.751	-0.0932477	0.223857	-0.41655	0.677007	0.999735
LotjaGi3g1v0319300	Protein NRT1/ PTR FAMILY 5.5	759.925	0.121159	0.276599	0.438031	0.661364	0.999735
LotjaGi3g1v0319400	Two-component response regulator	809.293	0.439436	0.232981	1.88615	0.0592751	0.615756
LotjaGi3g1v0319600	NBS-LRR type disease resistance protein	880.331	0.313793	0.463433	0.677105	0.498339	0.999735
LotjaGi3g1v0319700	WD40 repeat-like protein	436.462	0.619183	0.271528	2.28037	0.0225859	0.379468
LotjaGi3g1v0319900	stress response NST1-like protein	148.431	0.41099	0.374337	1.09791	0.272242	0.977236
LotjaGi3g1v0320000	Glutaredoxin family protein	833.911	-0.0406043	0.310268	-0.130868	0.895879	0.999735
LotjaGi3g1v0320200	Orotate phosphoribosyltransferase, putative	558.59	0.139354	0.229247	0.607879	0.543268	0.999735
LotjaGi3g1v0320300	E3 ubiquitin-protein ligase	90.169	-0.35831	0.322187	-1.11212	0.266087	0.974441
LotjaGi3g1v0320500_LC	LINE-1 reverse transcriptase like	251.925	0.0299087	0.31124	0.0960955	0.923445	0.999735
LotjaGi3g1v0320600	Mitochondrial transcription termination factor family protein, putative	209.572	0.089778	0.223151	0.40232	0.687449	0.999735
LotjaGi3g1v0320800	NAC domain protein	55.4549	0.893722	0.954202	0.936618	0.348955	0.999735
LotjaGi3g1v0321000	Pentatricopeptide repeat-containing protein family	102.648	0.0772154	0.265588	0.290733	0.771255	0.999735
LotjaGi3g1v0321200_LC	ELMO domain-containing protein, putative	340.871	-0.0476036	0.351315	-0.135501	0.892215	0.999735
LotjaGi3g1v0321400	Peptidyl-prolyl cis-trans isomerase	58.5045	-1.10414	0.47643	-2.31753	0.0204747	0.357141
LotjaGi3g1v0321500	3(2),5-bisphosphate nucleotidase HAL2	148.011	-0.390891	0.452513	-0.863824	0.387684	0.999735
LotjaGi3g1v0321700	Late embryogenesis abundant protein-related	466.249	-1.04312	0.644926	-1.61743	0.105785	0.776064
LotjaGi3g1v0321800	Receptor-like kinase, putative	143.757	0.191343	0.62748	0.304939	0.760413	0.999735
LotjaGi3g1v0322200	Major allergen Bet v 1	942.797	2.15543	0.419593	5.13694	2.79242e-07	3.36508e-05
LotjaGi3g1v0322300	Lysine-specific histone demethylase 1-like protein	183.287	0.102964	0.20198	0.509773	0.61021	0.999735
LotjaGi3g1v0322400_LC	Plant transposase (Ptta/En/Spm family)	104.961	0.107155	0.228832	0.468272	0.63959	0.999735
LotjaGi3g1v0322600	Serine hydroxymethyltransferase	54.7291	-0.370386	0.328076	-1.12896	0.258913	0.968521
LotjaGi3g1v0322700	Transmembrane protein	288.717	0.538731	0.192206	2.80288	0.00506482	0.151625
LotjaGi3g1v0322800	Transducin/WD40 repeat-like superfamily protein	345.092	-0.158459	0.363072	-0.436438	0.662519	0.999735
LotjaGi3g1v0323000	Arf GTPase activating protein	1295.94	0.145335	0.18695	0.777399	0.436924	0.999735
LotjaGi3g1v0323100	NBS-LRR type disease resistance protein	183.914	0.259428	0.324692	0.798999	0.424291	0.999735
LotjaGi3g1v0323200	Cytochrome c-type biogenesis ccda-like chloroplastic protein	344.332	-0.358115	0.262138	-1.36613	0.171898	0.884088
LotjaGi3g1v0323300	Proteasome subunit alpha type	2641.52	-0.0708839	0.121108	-0.585295	0.558349	0.999735
LotjaGi3g1v0323800_LC	Myosin heavy chain-like protein	767.524	0.10774	0.511281	0.210726	0.833101	0.999735
LotjaGi3g1v0324000_LC	Cysteine protease	191.274	-0.158971	0.499236	-0.318428	0.75016	0.999735
LotjaGi3g1v0324500	Sulfotransferase	316.023	0.219455	0.212016	1.03509	0.300628	0.984087
LotjaGi3g1v0324700_LC	Phosphatidylinositol 4-phosphate 3-kinase C2 domain-containing subunit gamma	1492.89	-0.209082	0.264038	-0.791864	0.42844	0.999735
LotjaGi3g1v0324800	Chlorophyll a-b binding protein, chloroplastic	1011.37	-0.794742	0.354719	-2.24048	0.0250597	0.400618
LotjaGi3g1v0324900	Cartilage matrix	131.614	0.195855	0.295783	0.662157	0.50787	0.999735
LotjaGi3g1v0325100	Cyclic nucleotide-gated channel	152.175	2.15171	0.601198	3.57904	0.000344857	0.0191283
LotjaGi3g1v0325200	Protein ROOT PRIMORDIUM DEFECTIVE 1	249.225	-0.260806	0.242222	-1.07672	0.281604	0.979223
LotjaGi3g1v0325500	Membrane lipoprotein lipid attachment site-like protein, putative	177.014	0.530995	0.328656	1.61566	0.106169	0.776126
LotjaGi3g1v0325600	Diacylglycerol kinase	221.294	-0.0513733	0.213772	-0.240318	0.810084	0.999735
LotjaGi3g1v0325700	Protein kinase-like	341.495	-0.165954	0.15994	-1.0376	0.299455	0.984087
LotjaGi3g1v0325900	Ubiquitinyl hydrolase 1	741.353	-0.0593631	0.172985	-0.343169	0.731471	0.999735
LotjaGi3g1v0326200	Adenine nucleotide alpha hydrolases-like superfamily protein	3751.61	0.517625	0.257651	2.00902	0.0445352	0.536534
LotjaGi3g1v0326500_LC	Polyprotein	140.025	0.445236	0.379227	1.17406	0.24037	0.952623
LotjaGi3g1v0326800_LC	LINE-1 reverse transcriptase like	1021.65	0.307292	0.29519	1.041	0.297877	0.984087
LotjaGi3g1v0326900	Pentatricopeptide repeat-containing protein, putative	67.5436	0.00512376	0.319503	0.0160367	0.987205	0.999735
LotjaGi3g1v0327100	FBT8	109.974	0.253739	0.252443	1.00513	0.314832	0.990236
LotjaGi3g1v0327400_LC	Leucine aminopeptidase, putative	165.043	-0.0862782	0.310833	-0.277571	0.781342	0.999735
LotjaGi3g1v0327600	Trehalose 6-phosphate phosphatase	732.747	0.547107	0.52809	1.03601	0.300197	0.984087
LotjaGi3g1v0328000	Molybdopterin synthase sulfur carrier subunit	467.186	-0.440941	0.309434	-1.42499	0.154159	0.859593
LotjaGi3g1v0328100	Monocopper oxidase-like protein SKU5	98.2029	0.416747	0.431626	0.965528	0.33428	0.999228
LotjaGi3g1v0328700	Small nuclear RNA activating complex (SNAPc), subunit SNAP43	341.457	0.372783	0.265098	1.40621	0.159662	0.866961
LotjaGi3g1v0328800	Pectinesterase	130.597	0.145445	0.380899	0.381846	0.702575	0.999735
LotjaGi3g1v0328900	Pectinesterase	155.842	0.575745	0.318016	1.81043	0.0702292	0.662605
LotjaGi3g1v0329000	Plant invertase/pectin methylesterase inhibitor superfamily protein, putative	448.494	4.32681	0.561915	7.70011	1.35944e-14	5.44962e-12
LotjaGi3g1v0329100	Plant invertase/pectin methylesterase inhibitor superfamily protein	4701.11	0.136025	0.403027	0.337509	0.735733	0.999735
LotjaGi3g1v0329300	30S ribosomal protein S6	455.898	0.257707	0.225534	1.14265	0.253182	0.96404
LotjaGi3g1v0329500	Leucine-rich repeat receptor-like protein kinase family protein	3409.38	0.160792	0.584889	0.27491	0.783385	0.999735
LotjaGi3g1v0329600	Protein FAM136A family	170.499	-0.269785	0.491068	-0.549385	0.582741	0.999735
LotjaGi3g1v0329700_LC	Calcium-binding endonuclease/exonuclease/phosphatase family	126.931	-0.043244	0.33327	-0.129757	0.896759	0.999735
LotjaGi3g1v0329800_LC	Trigger factor	163.141	-0.295749	0.273984	-1.07944	0.280393	0.979223
LotjaGi3g1v0329900	Mitochondrial intermediate peptidase	73.429	0.00343283	0.32964	0.0104139	0.991691	0.999735
LotjaGi3g1v0330100	Peroxisomal targeting signal 1 receptor	1606.93	0.0357928	0.239732	0.149303	0.881314	0.999735
LotjaGi3g1v0330200	Ankyrin repeat domain protein, putative	5161.56	0.0423294	0.151882	0.2787	0.780475	0.999735
LotjaGi3g1v0330300	Chloride channel protein	463.568	0.0276895	0.158258	0.174964	0.861108	0.999735
LotjaGi3g1v0330500	Glycosyltransferase	333.365	-0.29661	0.441751	-0.671443	0.501938	0.999735
LotjaGi3g1v0330600	WRKY family transcription factor	573.835	-0.314561	0.229594	-1.37007	0.170664	0.883822
LotjaGi3g1v0330700	Receptor kinase	322.881	-0.0955241	0.387615	-0.24644	0.805341	0.999735
LotjaGi3g1v0331000	Eukaryotic translation initiation factor 3 subunit F	592.168	-0.0811299	0.13881	-0.584466	0.558907	0.999735
LotjaGi3g1v0331200	Transmembrane protein, putative	498.989	0.0665317	0.173466	0.383543	0.701317	0.999735
LotjaGi3g1v0331300	Disease resistance protein	56.7647	-0.787452	0.679738	-1.15846	0.246675	0.957899
LotjaGi3g1v0331400	WPP domain-interacting protein 1	946.535	0.266293	0.253903	1.0488	0.294272	0.983273
LotjaGi3g1v0331700	High mobility group family	476.767	-0.171775	0.136108	-1.26205	0.206932	0.922496
LotjaGi3g1v0331800	Non-specific serine/threonine protein kinase	544.897	-0.560649	0.447375	-1.2532	0.210134	0.924463
LotjaGi3g1v0331900	Photosystem I reaction center subunit V	4076.46	-0.589817	0.329601	-1.78949	0.0735366	0.674772
LotjaGi3g1v0332000	Transducin/WD40 repeat protein	1418	0.0100393	0.156555	0.0641267	0.948869	0.999735
LotjaGi3g1v0332100	Actin-related family protein	415.634	-0.125633	0.194573	-0.645685	0.518483	0.999735
LotjaGi3g1v0332200	GPI-anchored protein LORELEI	1449.25	0.0395111	0.255741	0.154496	0.877218	0.999735
LotjaGi3g1v0332300	Sec14p-like phosphatidylinositol transfer family protein	758.206	-0.167007	0.283213	-0.589687	0.5554	0.999735
LotjaGi3g1v0332600	KH domain-containing protein	1250.04	0.238006	0.182298	1.30559	0.191693	0.906211
LotjaGi3g1v0332900	Protein kinase	52.7975	0.155481	0.336619	0.461889	0.644161	0.999735
LotjaGi3g1v0333000	Vesicle-associated membrane family protein	608.355	0.228454	0.255753	0.893258	0.371719	0.999735
LotjaGi3g1v0333100	Endoglucanase	1763.1	-0.0120858	0.257498	-0.0469353	0.962565	0.999735
LotjaGi3g1v0333200	Zinc finger SWIM domain-containing protein 7	200.229	0.369603	0.257849	1.43341	0.151741	0.854711
LotjaGi3g1v0333300	obscurin-like protein	713.899	0.0342675	0.223604	0.15325	0.878201	0.999735
LotjaGi3g1v0333400	Protein FAR1-RELATED SEQUENCE 5	145.574	-0.097737	0.258508	-0.378081	0.70537	0.999735
LotjaGi3g1v0333800	Transmembrane protein, putative	2254.07	0.243866	0.189458	1.28718	0.198032	0.911743
LotjaGi3g1v0333900	Galactose-binding protein	91.4567	0.429564	0.372145	1.15429	0.24838	0.959917
LotjaGi3g1v0334600	Glycerophosphodiester phosphodiesterase family protein	138.878	0.237353	0.221605	1.07106	0.284143	0.979223
LotjaGi3g1v0334800	HAT transposon superfamily	103.14	0.14994	0.327676	0.457586	0.64725	0.999735
LotjaGi3g1v0334900	Cytoplasmic membrane protein	1926.28	0.262781	0.2537	1.03579	0.300299	0.984087
LotjaGi3g1v0335100	D-3-phosphoglycerate dehydrogenase	297.908	0.0297764	0.199459	0.149286	0.881328	0.999735
LotjaGi3g1v0335500	DNA mismatch repair protein MutL	136.66	0.225901	0.24802	0.910816	0.362392	0.999735
LotjaGi3g1v0335600	E3 ubiquitin-protein ligase	200.899	0.144237	0.202563	0.712063	0.476426	0.999735
LotjaGi3g1v0335800	Methyltransferase domain protein	397.779	-0.366081	0.346231	-1.05733	0.29036	0.982577
LotjaGi3g1v0335900	Glutathione S-transferase family protein isoform 2	213.021	-0.246188	0.300565	-0.819083	0.412739	0.999735
LotjaGi3g1v0336000	Glucuronoxylan 4-O-methyltransferase	376.913	-0.472312	0.601922	-0.784673	0.432645	0.999735
LotjaGi3g1v0336100_LC	Splicing factor u2af large subunit, putative	380.272	0.0610037	0.175879	0.34685	0.728704	0.999735
LotjaGi3g1v0336200	Splicing factor u2af large subunit, putative	1974.12	0.0653714	0.243499	0.268466	0.78834	0.999735
LotjaGi3g1v0336500	Cellulose synthase-like protein	4417.64	-0.413122	0.756717	-0.54594	0.585107	0.999735
LotjaGi3g1v0336800	Regulator of nonsense transcripts UPF3 protein	473.832	0.115215	0.270502	0.425931	0.670158	0.999735
LotjaGi3g1v0336900	methyl esterase 12	451.959	0.503905	0.257691	1.95546	0.0505284	0.571484
LotjaGi3g1v0337000	O-fucosyltransferase family protein	765.861	-0.442536	0.28191	-1.56978	0.116466	0.793869
LotjaGi3g1v0337100	Deoxycytidine kinase	360.919	-0.131572	0.269087	-0.488955	0.624873	0.999735
LotjaGi3g1v0337200	B-block-binding subunit of tfiiic protein, putative	1259.62	-0.156565	0.225002	-0.695835	0.486532	0.999735
LotjaGi3g1v0337400_LC	DUF223 domain protein	441.515	0.236377	0.474203	0.498473	0.61815	0.999735
LotjaGi3g1v0337600_LC	Serine/threonine-protein phosphatase	60.6019	0.528837	0.45029	1.17444	0.24022	0.952623
LotjaGi3g1v0337700	Alcohol dehydrogenase-like protein	4060.2	0.0422661	0.135257	0.312487	0.75467	0.999735
LotjaGi3g1v0337800	UPF0301 protein	539.242	0.0265751	0.128883	0.206195	0.836638	0.999735
LotjaGi3g1v0337900	1,4-beta-D-glucanase	440.638	0.166045	0.324071	0.512373	0.60839	0.999735
LotjaGi3g1v0338000	Histone acetyltransferase	1711.8	0.143492	0.224935	0.637928	0.523521	0.999735
LotjaGi3g1v0338100	NAD(P)-binding Rossmann-fold superfamily protein	775.696	-0.284841	0.180127	-1.58133	0.113802	0.79042
LotjaGi3g1v0338300	Terpene cyclase/mutase family member	965.259	0.733158	0.69934	1.04836	0.294474	0.983273
LotjaGi3g1v0338500	Cytochrome P450	766.375	0.417556	0.314376	1.32821	0.184109	0.898531
LotjaGi3g1v0338600	Cytochrome P450	5250.84	0.231793	0.188801	1.22771	0.219557	0.930942
LotjaGi3g1v0339000_LC	NAD(P)-binding Rossmann-fold superfamily protein	343.079	0.215876	0.282203	0.764969	0.44429	0.999735
LotjaGi3g1v0339100	Terpene cyclase/mutase family member	574.391	-0.551654	0.283346	-1.94693	0.0515434	0.576373
LotjaGi3g1v0339300	Cytochrome P450	2689.88	-0.309998	0.205263	-1.51025	0.13098	0.817591
LotjaGi3g1v0339400_LC	Heat shock protein HSP20/alpha crystallin family	109.557	0.245648	0.264093	0.930158	0.352289	0.999735
LotjaGi3g1v0339500_LC	Terpene cyclase/mutase family member	257.379	0.377709	0.77946	0.484578	0.627976	0.999735
LotjaGi3g1v0339600	Transporter-related family protein	329.278	0.0495099	0.152452	0.324757	0.745365	0.999735
LotjaGi3g1v0339700	Evolutionarily conserved C-terminal region 2	2286.59	0.0781023	0.172974	0.451527	0.65161	0.999735
LotjaGi3g1v0339800	Receptor-like protein kinase	741.751	0.16353	0.432552	0.378059	0.705387	0.999735
LotjaGi3g1v0340000	Terpene cyclase/mutase family member	3433.4	-0.0886438	0.655089	-0.135316	0.892362	0.999735
LotjaGi3g1v0340100	Polyubiquitin	1118.57	0.309555	0.196787	1.57304	0.115709	0.793408
LotjaGi3g1v0340400	Pyrophosphate-energized vacuolar membrane proton pump	1046.45	-0.037984	0.171394	-0.221618	0.824612	0.999735
LotjaGi3g1v0340500	F-box protein interaction domain protein	423.675	-0.00917309	0.381511	-0.0240441	0.980817	0.999735
LotjaGi3g1v0340600	Tetratricopeptide repeat (TPR)-like superfamily protein	167.59	-0.364676	0.255374	-1.42801	0.15329	0.85848
LotjaGi3g1v0340900	Plant transposase (Ptta/En/Spm family)	559.939	-0.0572923	0.415791	-0.137791	0.890405	0.999735
LotjaGi3g1v0341000	Mitochondrial carrier	59.1688	-0.349431	0.346283	-1.00909	0.31293	0.989301
LotjaGi3g1v0341200	Reticulon family protein	351.089	0.291302	0.243535	1.19614	0.231643	0.943947
LotjaGi3g1v0341400	DUF1666 family protein	113.608	-0.590116	0.413397	-1.42748	0.153442	0.858723
LotjaGi3g1v0341500	Plastid lipid-associated protein	204.298	-0.00796428	0.20286	-0.03926	0.968683	0.999735
LotjaGi3g1v0341600	26S protease regulatory subunit, putative	3185.37	-0.0579737	0.0986354	-0.587758	0.556695	0.999735
LotjaGi3g1v0341700	ATP synthase subunit beta	7290.6	-0.119613	0.166023	-0.720457	0.471244	0.999735
LotjaGi3g1v0341800	Protein FAM32A-like	704.95	0.274012	0.297963	0.919619	0.357772	0.999735
LotjaGi3g1v0342200	7-dehydrocholesterol reductase	1443.67	-0.132856	0.125909	-1.05518	0.291345	0.98261
LotjaGi3g1v0342300	Ubiquitin-specific protease family C19 protein	1241.22	0.00120158	0.235516	0.0051019	0.995929	0.999735
LotjaGi3g1v0342400	YGGT family protein	1110.81	-0.326941	0.236827	-1.38051	0.167431	0.881311
LotjaGi3g1v0342500	Kinase	78.8262	0.201721	0.281123	0.717554	0.473032	0.999735
LotjaGi3g1v0342700	Aldose 1-epimerase family protein	97.827	-0.283114	0.243988	-1.16036	0.245901	0.956381
LotjaGi3g1v0342800	4-coumarate:CoA ligase-like protein	4542.59	0.689156	0.318701	2.16239	0.0305881	0.445405
LotjaGi3g1v0342900	Protein kinase	1892.35	0.235148	0.328351	0.716149	0.4739	0.999735
LotjaGi3g1v0343100	D-3-phosphoglycerate dehydrogenase	2698.13	-0.0985962	0.43935	-0.224414	0.822435	0.999735
LotjaGi3g1v0343300	RNA-binding family protein	811.255	0.0653168	0.217371	0.300486	0.763807	0.999735
LotjaGi3g1v0343400	Exocyst complex component 8	699.847	0.174085	0.132136	1.31747	0.187682	0.902921
LotjaGi3g1v0343500_LC	Exocyst complex component 8	606.079	0.237264	0.343149	0.69143	0.489295	0.999735
LotjaGi3g1v0343600	Cellulose synthase-like protein	350.284	-0.353495	0.342754	-1.03134	0.302383	0.98512
LotjaGi3g1v0343700	WD repeat-containing protein 49 isoform 1	311.556	0.391115	0.255011	1.53372	0.125099	0.808297
LotjaGi3g1v0343800_LC	WD repeat-containing protein 49 isoform 1	844.212	-0.0259619	0.158259	-0.164046	0.869695	0.999735
LotjaGi3g1v0344200_LC	SKP1	6730.51	0.624117	0.919063	0.67908	0.497087	0.999735
LotjaGi3g1v0344400_LC	Cytochrome c oxidase subunit 3	369.149	-0.0403026	1.52501	-0.0264278	0.978916	0.999735
LotjaGi3g1v0344500	ATPase subunit 8	232.2	0.0635161	1.54501	0.0411105	0.967208	0.999735
LotjaGi3g1v0344700	Coatomer subunit beta	2444.89	-0.108486	0.235423	-0.460815	0.644931	0.999735
LotjaGi3g1v0344800	O-fucosyltransferase family protein	3275.64	0.0187099	0.114015	0.164099	0.869653	0.999735
LotjaGi3g1v0344900	Calcium-transporting ATPase	896.295	0.54544	0.190405	2.86463	0.00417496	0.133937
LotjaGi3g1v0345100	60S ribosomal protein L7	4927.33	-0.159616	0.285687	-0.558709	0.57636	0.999735
LotjaGi3g1v0345200	Metal tolerance protein C4	414.332	-0.131936	0.223251	-0.590974	0.554538	0.999735
LotjaGi3g1v0345300	alpha-1,2-Mannosidase	824.276	0.0189907	0.164806	0.115231	0.908262	0.999735
LotjaGi3g1v0345500	KH domain-containing protein family	250.001	0.0129428	0.232051	0.0557756	0.955521	0.999735
LotjaGi3g1v0345600	GATA transcription factor	275.012	-0.202491	0.21246	-0.953079	0.34055	0.999228
LotjaGi3g1v0345700	Zinc finger, B-box	174.93	-1.42211	1.10676	-1.28493	0.198816	0.911928
LotjaGi3g1v0345800	Core-2/I-branching beta-1,6-N-acetylglucosaminyltransferase family protein, putative	199.055	-0.324904	0.366509	-0.886484	0.375357	0.999735
LotjaGi3g1v0345900	Pyridoxamine 5'-phosphate oxidase-related, FMN-binding	468.681	0.26465	0.479059	0.552438	0.580648	0.999735
LotjaGi3g1v0346000	Ubiquitin-specific protease family C19 protein	991.717	0.102366	0.139239	0.735183	0.462228	0.999735
LotjaGi3g1v0346100	Chloroplast protein	1217.68	-0.389261	0.40419	-0.963064	0.335516	0.999228
LotjaGi3g1v0346300	AP2-like ethylene-responsive transcription factor family	1844.49	0.200445	0.389903	0.514089	0.60719	0.999735
LotjaGi3g1v0346400	Protein kinase	207.906	-0.275966	0.455155	-0.606312	0.544308	0.999735
LotjaGi3g1v0346500	Eukaryotic aspartyl protease family protein	134.818	-0.28889	0.474524	-0.608801	0.542656	0.999735
LotjaGi3g1v0346800	ATP-dependent DNA helicase	2242.17	0.261095	0.752573	0.346936	0.728639	0.999735
LotjaGi3g1v0346900	Snf1-related kinase interactor 1, putative	1227.04	0.438756	0.40797	1.07546	0.282168	0.979223
LotjaGi3g1v0347100	Heat shock 70 kDa protein	66.334	-0.784947	0.758599	-1.03473	0.300794	0.984087
LotjaGi3g1v0347200	Hydroxycinnamoyl-CoA shikimate/quinate hydroxycinnamoyltransferase	3743.38	0.25546	0.400805	0.637367	0.523886	0.999735
LotjaGi3g1v0347300	UDP-3-O-acylglucosamine N-acyltransferase	208.396	0.109817	0.530411	0.207042	0.835977	0.999735
LotjaGi3g1v0347700	Phosphatase 2C family protein	1829.62	-0.0298834	0.169843	-0.175947	0.860335	0.999735
LotjaGi3g1v0347800	Chaperone protein dnaJ	9411.37	0.308523	0.939166	0.328507	0.742528	0.999735
LotjaGi3g1v0347900_LC	Polynucleotidyl transferase, ribonuclease H-like superfamily protein	432.291	-0.106212	0.312179	-0.340229	0.733684	0.999735
LotjaGi3g1v0348000	Blue copper-like protein	686.875	-0.0817572	0.317584	-0.257435	0.796843	0.999735
LotjaGi3g1v0348100	Receptor-like kinase	78.612	-0.297573	0.324475	-0.917091	0.359095	0.999735
LotjaGi3g1v0348300	F-box protein	145.52	0.282956	0.271468	1.04232	0.297265	0.984087
LotjaGi3g1v0348400	Galactoside 2-alpha-L-fucosyltransferase	197.129	-0.753447	0.534358	-1.41	0.158539	0.866005
LotjaGi3g1v0348500	Galactoside 2-alpha-L-fucosyltransferase	734.2	-0.533916	0.260157	-2.05228	0.0401424	0.508799
LotjaGi3g1v0348600	Galactoside 2-alpha-L-fucosyltransferase	276.892	-0.654207	0.299682	-2.183	0.0290355	0.435991
LotjaGi3g1v0348900	Low PSII Accumulation 3	423.063	-0.425626	0.273445	-1.55653	0.119582	0.796767
LotjaGi3g1v0349000	ACT domain-containing protein	394.041	0.487029	0.423574	1.14981	0.250223	0.962523
LotjaGi3g1v0349500	N-methyltransferase	213.666	-0.351734	0.439844	-0.79968	0.423896	0.999735
LotjaGi3g1v0349600	NAD(P)H dehydrogenase subunit 48	394.112	-0.630091	0.280517	-2.24618	0.0246926	0.395815
LotjaGi3g1v0349700	DNA-3-methyladenine glycosylase, putative	393.885	0.0179827	0.188221	0.0955399	0.923886	0.999735
LotjaGi3g1v0349800	WRKY transcription factor	441.092	0.166591	0.317271	0.525075	0.599531	0.999735
LotjaGi3g1v0349900	V-type ATP synthase subunit D	2343.3	-0.168446	0.260596	-0.646387	0.518029	0.999735
LotjaGi3g1v0350000	Non-specific serine/threonine protein kinase	7670.28	0.0918918	0.530718	0.173146	0.862536	0.999735
LotjaGi3g1v0350300	Cinnamoyl-CoA reductase	584.629	1.33114	0.245446	5.42335	5.84937e-08	7.89e-06
LotjaGi3g1v0350400	Sister chromatid cohesion protein PDS5 like B-B	97.9051	-0.409972	0.232415	-1.76397	0.0777374	0.689234
LotjaGi3g1v0350600	Sister chromatid cohesion protein PDS5 like B-B	382.295	0.0645303	0.251267	0.25682	0.797318	0.999735
LotjaGi3g1v0350700	XH/XS domain protein	2768.16	0.145819	0.277306	0.525841	0.598999	0.999735
LotjaGi3g1v0350800	CCR4-NOT transcription complex family protein	1224.04	0.287916	0.158892	1.81202	0.0699832	0.662468
LotjaGi3g1v0351000	Golgi SNAP receptor complex member 1	1173.79	0.153262	0.241166	0.635503	0.5251	0.999735
LotjaGi3g1v0351200	Mitochondrial glycoprotein family protein, putative	67.8323	-0.0643805	0.449589	-0.143198	0.886133	0.999735
LotjaGi3g1v0351300	PPPDE thiol peptidase family protein, putative	81.4002	-0.529005	0.348014	-1.52007	0.128494	0.811199
LotjaGi3g1v0351400	Defective in cullin neddylation protein	722.65	0.207136	0.143194	1.44655	0.148024	0.848403
LotjaGi3g1v0351500	Transducin/WD40 repeat protein	212.624	-0.109606	0.232239	-0.471955	0.636959	0.999735
LotjaGi3g1v0351700	Ethylene-responsive transcription factor	111.851	0.40598	0.374906	1.08288	0.27886	0.978584
LotjaGi3g1v0352000	F-box/LRR protein	117.636	-0.280224	0.245169	-1.14298	0.253046	0.96404
LotjaGi3g1v0352100_LC	F-box/LRR protein	73.8948	-0.116781	0.328367	-0.355641	0.722109	0.999735
LotjaGi3g1v0352200	F-box/LRR protein	103.683	1.27495	0.403137	3.16258	0.00156377	0.0642283
LotjaGi3g1v0352300	Cinnamoyl-CoA reductase	1310.58	-0.431216	0.199882	-2.15735	0.0309781	0.448428
LotjaGi3g1v0352400	30S ribosomal protein S15	504.262	-0.150549	0.194531	-0.773907	0.438986	0.999735
LotjaGi3g1v0352600_LC	Methionyl-tRNA formyltransferase	164.5	0.61857	0.384702	1.60792	0.107853	0.779362
LotjaGi3g1v0352900	basic helix-loop-helix (bHLH) DNA-binding superfamily protein	249.929	-0.201894	0.24906	-0.810624	0.417582	0.999735
LotjaGi3g1v0353000_LC	tRNA modification GTPase MnmE	155.576	-0.437055	0.333359	-1.31106	0.189837	0.905329
LotjaGi3g1v0353200	basic helix-loop-helix (bHLH) DNA-binding superfamily protein	471.419	0.414521	0.288394	1.43734	0.150621	0.853891
LotjaGi3g1v0353300	transmembrane protein, putative (DUF247)	493.427	-0.718006	0.214505	-3.34727	0.000816126	0.038366
LotjaGi3g1v0353400	Mediator of RNA polymerase II transcription subunit 15a, putative	472.748	-0.158682	0.240021	-0.661115	0.508539	0.999735
LotjaGi3g1v0353700	Topless-related protein 1	2962.26	0.0975988	0.147502	0.661677	0.508178	0.999735
LotjaGi3g1v0353800	F-box/LRR-repeat protein	1441.68	0.140178	0.502783	0.278804	0.780395	0.999735
LotjaGi3g1v0353900	Pyrophosphate-energized vacuolar membrane proton pump	1392.26	-0.595045	0.195527	-3.04329	0.00234005	0.0872099
LotjaGi3g1v0354000_LC	BED zinc finger,hAT family dimerization domain, putative	245.079	-0.0533014	0.327566	-0.16272	0.870739	0.999735
LotjaGi3g1v0354200	Glycerol kinase-like protein	1844.22	-0.0816648	0.180963	-0.451278	0.651789	0.999735
LotjaGi3g1v0354300	Dentin sialophosphoprotein-like protein	75.1347	0.0417814	0.428188	0.0975771	0.922268	0.999735
LotjaGi3g1v0354400	Shikimate kinase	162.712	-0.162248	0.209171	-0.77567	0.437944	0.999735
LotjaGi3g1v0354500	VQ motif protein	191.394	-0.604838	0.515102	-1.17421	0.240311	0.952623
LotjaGi3g1v0354600	Clustered mitochondria protein	2031.02	-0.777576	0.360135	-2.15913	0.0308405	0.447253
LotjaGi3g1v0354700	alpha/beta-Hydrolases superfamily protein	116.637	-0.431652	0.307602	-1.40328	0.160533	0.868758
LotjaGi3g1v0355000	Signal recognition particle 54 kDa protein	1239.78	-0.123183	0.178448	-0.690302	0.490004	0.999735
LotjaGi3g1v0355100	Ubiquitin system component CUE protein	891.017	0.172766	0.111171	1.55406	0.120171	0.798465
LotjaGi3g1v0355400	Phosphatidylcholine:diacylglycerol cholinephosphotransferase 1	841.633	0.00318077	0.209166	0.0152069	0.987867	0.999735
LotjaGi3g1v0355700	Post-illumination chlorophyll fluorescence increase	798.631	-0.123011	0.417426	-0.294689	0.768232	0.999735
LotjaGi3g1v0356000_LC	Replication factor-A carboxy-terminal domain protein	347.311	0.377372	0.382766	0.985908	0.324178	0.9956
LotjaGi3g1v0356100_LC	tRNA/rRNA methyltransferase (SpoU) family protein	181.815	-0.169047	0.821764	-0.205712	0.837016	0.999735
LotjaGi3g1v0356300	LURP-one-like protein	400.027	-0.421607	0.460794	-0.914957	0.360214	0.999735
LotjaGi3g1v0356400	Glucan endo-1,3-beta-glucosidase	104.249	-0.376968	0.320359	-1.1767	0.239314	0.951965
LotjaGi3g1v0356500	Methyl-CpG-binding domain protein	945.131	-0.0982121	0.258743	-0.379574	0.704262	0.999735
LotjaGi3g1v0356600	TPR repeat protein	239.638	-1.0965	0.404894	-2.70811	0.00676675	0.184419
LotjaGi3g1v0356800	Transmembrane protein, putative	160.057	-0.287982	0.205303	-1.40272	0.160702	0.868758
LotjaGi3g1v0356900	DUF4050 family protein	868.786	0.0979012	0.430925	0.227188	0.820277	0.999735
LotjaGi3g1v0357200	Phospholipase D	6358.13	0.12072	0.166208	0.726319	0.467643	0.999735
LotjaGi3g1v0357600	Coatomer subunit zeta	707.43	0.0360737	0.279989	0.12884	0.897484	0.999735
LotjaGi3g1v0357800	ATP-dependent RNA helicase	2008.26	-0.0273821	0.129219	-0.211904	0.832182	0.999735
LotjaGi3g1v0357900	O-fucosyltransferase family protein	170.569	0.169077	0.208589	0.810576	0.417609	0.999735
LotjaGi3g1v0358000	Alba DNA/RNA-binding protein	1186.03	0.102886	0.183722	0.560012	0.575471	0.999735
LotjaGi3g1v0358100_LC	Xylose transport system permease protein XylH	59.713	0.121168	0.408153	0.296868	0.766567	0.999735
LotjaGi3g1v0358200	Lactoylglutathione lyase/glyoxalase I family protein	806.766	0.346099	0.657191	0.526634	0.598448	0.999735
LotjaGi3g1v0358400	Peptide deformylase	57.2651	-0.0024561	0.321424	-0.00764129	0.993903	0.999735
LotjaGi3g1v0358500	Plant/F18B13-26 protein	645.138	0.241875	0.197094	1.2272	0.219746	0.931066
LotjaGi3g1v0358800	3-isopropylmalate dehydratase small subunit	955.024	-0.104612	0.370631	-0.282254	0.777748	0.999735
LotjaGi3g1v0358900	Zinc finger (Ran-binding) family protein	355.022	-0.555681	0.412758	-1.34626	0.178218	0.891778
LotjaGi3g1v0359000	Aspartate racemase	52.8019	0.267785	0.319306	0.838646	0.401668	0.999735
LotjaGi3g1v0359100	Late embryogenesis-abundant protein	792.028	-1.69085	1.2329	-1.37145	0.170236	0.883822
LotjaGi3g1v0359200_LC	Late embryogenesis-abundant protein	320.957	-0.166386	0.297208	-0.55983	0.575595	0.999735
LotjaGi3g1v0359300	Glutaredoxin	481.722	0.0105738	0.351146	0.0301123	0.975977	0.999735
LotjaGi3g1v0359400	Cytochrome c oxidase subunit 5B, mitochondrial	968.66	0.0733782	0.198801	0.369103	0.712051	0.999735
LotjaGi3g1v0359500	Cryptochrome	76.1664	-0.0415542	0.596211	-0.0696971	0.944435	0.999735
LotjaGi3g1v0359600	transmembrane protein, putative (Protein of unknown function, DUF642)	430.649	-0.460295	0.737988	-0.623717	0.532814	0.999735
LotjaGi3g1v0359700	Boron transporter, putative	325.539	0.133537	0.342528	0.389857	0.696642	0.999735
LotjaGi3g1v0359900_LC	2-oxoglutarate (2OG) and Fe(II)-dependent oxygenase superfamily protein	1285.76	0.466635	0.354302	1.31705	0.187821	0.902921
LotjaGi3g1v0360000	Alpha/beta hydrolase-like	477.781	-0.0574926	0.174711	-0.329072	0.742101	0.999735
LotjaGi3g1v0360100	ADP,ATP carrier protein	1732.37	0.0442677	0.111409	0.397343	0.691115	0.999735
LotjaGi3g1v0360300	Pentatricopeptide repeat-containing family protein	50.3345	-0.238375	0.359688	-0.662729	0.507504	0.999735
LotjaGi3g1v0360400	Molybdate transporter 1	1368.76	0.0282438	0.409387	0.0689904	0.944997	0.999735
LotjaGi3g1v0360500	DUF2921 family protein	376.304	0.0917947	0.188124	0.487948	0.625587	0.999735
LotjaGi3g1v0360600	Pleiotropic drug resistance ABC transporter	63.5272	0.00127214	0.352988	0.0036039	0.997125	0.999771
LotjaGi3g1v0360700	Pleiotropic drug resistance ABC transporter	806.486	0.324761	0.490699	0.661834	0.508077	0.999735
LotjaGi3g1v0361000	2-oxoglutarate-dependent dioxygenase	903.906	0.291178	0.222135	1.31082	0.18992	0.905334
LotjaGi3g1v0361100	2-oxoglutarate-dependent dioxygenase	11209.5	0.464942	0.219705	2.11621	0.0343268	0.469965
LotjaGi3g1v0361300	Katanin p60 ATPase-containing subunit A1	492.879	-0.248981	0.183288	-1.35842	0.174331	0.88568
LotjaGi3g1v0361400	Aminotransferase	1602.93	-0.0207999	0.145074	-0.143374	0.885995	0.999735
LotjaGi3g1v0361500	D-glycerate 3-kinase, chloroplastic	407.34	-0.411697	0.252134	-1.63285	0.1025	0.768818
LotjaGi3g1v0361600	Auxin-responsive protein	330.803	0.0420335	0.244732	0.171754	0.863631	0.999735
LotjaGi3g1v0361700	N-alpha-acetyltransferase 16, NatA auxiliary subunit	741.969	-0.108379	0.206739	-0.524232	0.600117	0.999735
LotjaGi3g1v0361800	F-box/kelch-repeat protein family	2650.17	-0.248284	0.416816	-0.595668	0.551397	0.999735
LotjaGi3g1v0361900	CASC3/barentsz eIF4AIII-binding protein	513.093	-0.0284747	0.222623	-0.127905	0.898224	0.999735
LotjaGi3g1v0362000	Coatomer subunit beta-like protein	1848.84	-0.129306	0.143242	-0.902709	0.36668	0.999735
LotjaGi3g1v0362100	Protein TIC 20, chloroplastic	751.402	-0.0583691	0.180407	-0.323542	0.746285	0.999735
LotjaGi3g1v0362200	Sulfate transporter, putative	319.871	2.08497	0.535987	3.88995	0.000100263	0.00659348
LotjaGi3g1v0362300	Protein SYS1 like	451.635	0.0343208	0.285301	0.120297	0.904248	0.999735
LotjaGi3g1v0362400	Glutaredoxin family protein	80.4447	0.660693	0.259715	2.54392	0.0109616	0.248754
LotjaGi3g1v0362500	Heat shock 70 kDa protein	2933.18	0.0588644	0.167946	0.350496	0.725967	0.999735
LotjaGi3g1v0362600	Ras-related GTP-binding protein, putative	223.257	0.871862	0.272204	3.20297	0.00136016	0.0575585
LotjaGi3g1v0363200_LC	NHL domain protein	127.934	0.334143	0.734569	0.454882	0.649194	0.999735
LotjaGi3g1v0363400	Regulator of Vps4 activity in the MVB pathway protein	92.1805	-0.329959	0.327801	-1.00658	0.314136	0.989889
LotjaGi3g1v0363800_LC	DNA-directed RNA polymerase subunit 2	696.934	0.35296	0.221511	1.59342	0.111066	0.783429
LotjaGi3g1v0363900	tRNA 2-thiocytidine biosynthesis TtcA	997.424	-0.00348222	0.186452	-0.0186762	0.985099	0.999735
LotjaGi3g1v0364000	Mitochondrial carrier protein	148.977	-0.141242	0.413323	-0.341722	0.73256	0.999735
LotjaGi3g1v0364100	Pyridoxal 5'-phosphate synthase subunit PdxS	215.64	0.0651165	0.479312	0.135854	0.891937	0.999735
LotjaGi3g1v0364400_LC	Ribosomal RNA large subunit methyltransferase M	197.054	0.252384	0.244513	1.03219	0.301984	0.984695
LotjaGi3g1v0364500	Pentatricopeptide repeat-containing protein family	223.013	0.0106855	0.2485	0.0429998	0.965702	0.999735
LotjaGi3g1v0364600	RING/U-box superfamily protein	78.7114	0.0583962	0.398829	0.146419	0.88359	0.999735
LotjaGi3g1v0364700_LC	RING/U-box superfamily protein	219.394	-0.188936	0.211142	-0.894833	0.370877	0.999735
LotjaGi3g1v0364800	RNA ligase isoform 1	1115.82	0.0080619	0.231974	0.0347535	0.972276	0.999735
LotjaGi3g1v0364900	50S ribosomal protein L28	312.887	-0.0237634	0.313725	-0.0757462	0.939621	0.999735
LotjaGi3g1v0365000	exonuclease V-like protein	132.496	0.592115	0.401923	1.47321	0.140696	0.835447
LotjaGi3g1v0365300	Pentatricopeptide repeat-containing protein family	162.987	0.204253	0.252085	0.810257	0.417792	0.999735
LotjaGi3g1v0365400_LC	RNA ligase isoform 1	98.5508	0.28705	0.520282	0.551719	0.581141	0.999735
LotjaGi3g1v0365500_LC	RNA ligase, putative	129.648	0.176131	0.403174	0.436861	0.662212	0.999735
LotjaGi3g1v0365600	Kinesin-like protein	124.448	-0.485929	0.363515	-1.33675	0.181303	0.895144
LotjaGi3g1v0366100	Ribosomal protein L37	1264.67	-0.08056	0.408141	-0.197383	0.843528	0.999735
LotjaGi3g1v0366200	Phox-associated domain,Phox-like,Sorting nexin isoform 1	323.548	-0.00238537	0.274498	-0.00868995	0.993067	0.999735
LotjaGi3g1v0366300	Receptor-like kinase	446.045	-0.0933836	0.230662	-0.404851	0.685587	0.999735
LotjaGi3g1v0366500_LC	Histone acetyltransferase	128.921	0.100764	0.238675	0.422181	0.672893	0.999735
LotjaGi3g1v0366600	Ras-like protein	1277.78	-0.0802643	0.186911	-0.429425	0.667614	0.999735
LotjaGi3g1v0366700	Glyoxylate reductase/hydroxypyruvate reductase	2684.02	-0.179211	0.215467	-0.831732	0.40556	0.999735
LotjaGi3g1v0366800	Photosystem I reaction center subunit VI	6277.98	-0.400169	0.329017	-1.21626	0.223887	0.936671
LotjaGi3g1v0366900	Rop guanine nucleotide exchange factor	272.854	0.890656	0.451161	1.97414	0.0483657	0.560879
LotjaGi3g1v0367000	Protein curvature thylakoid chloroplastic-like	610.486	-0.336704	0.270305	-1.24564	0.212895	0.926853
LotjaGi3g1v0367100	Sugar transporter	239.547	-0.0652036	0.282649	-0.230688	0.817557	0.999735
LotjaGi3g1v0367200	Cytochrome c-type biogenesis protein CcmH	185.223	0.198688	0.450466	0.441071	0.659161	0.999735
LotjaGi3g1v0367300	Acetyl-coenzyme A synthetase	949.872	0.033198	0.353306	0.0939639	0.925138	0.999735
LotjaGi3g1v0367600	Protein NRT1/ PTR FAMILY 1.2	91.1852	0.148626	0.343683	0.432452	0.665413	0.999735
LotjaGi3g1v0367700	Thioesterase family protein	528.619	0.159478	0.260733	0.611653	0.540767	0.999735
LotjaGi3g1v0367800	Protein nrt1 ptr family 1.2	505.102	-0.0460949	0.197738	-0.233111	0.815675	0.999735
LotjaGi3g1v0367900	Histone H2A	3357.59	-0.28289	0.298459	-0.947837	0.343212	0.999269
LotjaGi3g1v0368000	basic helix-loop-helix (bHLH) DNA-binding superfamily protein	254.097	-0.491095	0.264643	-1.85569	0.063498	0.637396
LotjaGi3g1v0368100	Peroxisome biogenesis protein 2	375.186	-0.0875661	0.185101	-0.473072	0.636162	0.999735
LotjaGi3g1v0368200	Aquaporin-like protein	4535.94	-0.116861	0.303531	-0.385004	0.700234	0.999735
LotjaGi3g1v0368300	VHS domain-containing protein	901.506	0.165782	0.184356	0.899246	0.368522	0.999735
LotjaGi3g1v0368400	LETM1 and EF-hand domain-containing protein 1, mitochondrial	70.1437	-0.462012	0.308852	-1.4959	0.13468	0.822996
LotjaGi3g1v0368500	Transmembrane protein, putative	234.199	0.941085	0.342259	2.74963	0.00596631	0.168458
LotjaGi3g1v0368600	ethylene-responsive transcription factor	153.876	-0.617083	0.579733	-1.06443	0.287136	0.981826
LotjaGi3g1v0368700_LC	RuvB-like helicase	303.501	0.128517	0.24874	0.516671	0.605386	0.999735
LotjaGi3g1v0368800_LC	Replication factor-A carboxy-terminal domain protein	208.228	-0.0130707	0.333948	-0.0391399	0.968779	0.999735
LotjaGi3g1v0368900	CASP-like protein	244.679	-1.03108	0.647529	-1.59233	0.111311	0.783668
LotjaGi3g1v0369100	GATA transcription factor	804.236	0.0183146	0.441174	0.0415134	0.966887	0.999735
LotjaGi3g1v0369200	Homeobox leucine-zipper protein	683.903	-0.421552	0.187499	-2.24829	0.0245575	0.39442
LotjaGi3g1v0369900	Chitobiosyldiphosphodolichol beta-mannosyltransferase	509.01	0.0690997	0.180952	0.381867	0.70256	0.999735
LotjaGi3g1v0370100	Receptor-like kinase	998.51	0.23582	0.269225	0.87592	0.381073	0.999735
LotjaGi3g1v0370300	Elongation factor	669.59	-0.551718	0.339609	-1.62457	0.104254	0.773614
LotjaGi3g1v0370400	Kinase family protein	1115.56	-0.012233	0.206183	-0.0593308	0.952689	0.999735
LotjaGi3g1v0370700_LC	Protein sawadee homeodomain-like 2	1534.75	0.0931751	0.150098	0.620764	0.534755	0.999735
LotjaGi3g1v0370800	2-oxoglutarate (2OG) and Fe(II)-dependent oxygenase superfamily protein, putative	340.914	-0.138165	0.28136	-0.491061	0.623383	0.999735
LotjaGi3g1v0370900	Pleiotropic drug resistance ABC transporter	24494.4	0.0299219	0.237589	0.12594	0.89978	0.999735
LotjaGi3g1v0371200	RNA polymerase II-associated factor 1 like	537.135	0.0867009	0.252854	0.342889	0.731682	0.999735
LotjaGi3g1v0371400	Receptor protein kinase, putative	804.891	-0.122571	0.177052	-0.692289	0.488756	0.999735
LotjaGi3g1v0371500	Ubiquinol-cytochrome C chaperone protein	455.596	0.00010376	0.147372	0.000704071	0.999438	0.999801
LotjaGi3g1v0371800	Phosphotransferase	624.862	-0.295155	0.316304	-0.933137	0.350749	0.999735
LotjaGi3g1v0371900	Poly(A) polymerase	1964.48	0.246036	0.215132	1.14365	0.252769	0.963779
LotjaGi3g1v0372100	IQ domain-containing protein	86.4591	-0.380018	0.410381	-0.926011	0.35444	0.999735
LotjaGi3g1v0372400	Acid phosphatase-like protein 1	1425.07	0.385089	0.634847	0.606585	0.544126	0.999735
LotjaGi3g1v0372500	Mitochondrial-processing peptidase subunit alpha	775.877	0.0910662	0.195269	0.466363	0.640956	0.999735
LotjaGi3g1v0372600	DNA repair protein RadA like	317.993	-0.208726	0.234088	-0.891656	0.372577	0.999735
LotjaGi3g1v0372700	Protein CHUP1, chloroplastic	56.65	-0.0994988	0.708907	-0.140355	0.888379	0.999735
LotjaGi3g1v0372800	GDSL esterase/lipase	602.962	0.469419	0.301211	1.55844	0.11913	0.796767
LotjaGi3g1v0372900	Inositol oxygenase	10011.3	0.630661	0.87133	0.723791	0.469194	0.999735
LotjaGi3g1v0373100	Mediator of RNA polymerase II transcription subunit 6	431.314	-0.109237	0.185811	-0.587895	0.556603	0.999735
LotjaGi3g1v0373200_LC	Myb family transcription factor	116.049	0.12576	0.249394	0.50426	0.614079	0.999735
LotjaGi3g1v0373400	Glucose-6-phosphate 1-dehydrogenase	166.732	-0.523378	0.321986	-1.62547	0.104063	0.77274
LotjaGi3g1v0373600_LC	ferric reduction oxidase 3	58.3594	0.291002	0.374128	0.777813	0.436679	0.999735
LotjaGi3g1v0373700	Receptor-like protein kinase	171.377	0.926863	0.472447	1.96184	0.0497816	0.567635
LotjaGi3g1v0373800	Receptor-like protein kinase	73.5581	0.259566	0.32327	0.802938	0.42201	0.999735
LotjaGi3g1v0373900	Vacuolar protein sorting-associated	1424.29	0.0292597	0.271874	0.107622	0.914296	0.999735
LotjaGi3g1v0374000	Hexosyltransferase	501.555	-0.125376	0.257183	-0.487496	0.625907	0.999735
LotjaGi3g1v0374100	Histone deacetylase complex subunit SAP18	1053.74	-0.0160257	0.193456	-0.0828389	0.93398	0.999735
LotjaGi3g1v0374200	glutaredoxin-like protein	305.452	1.11251	0.358814	3.10053	0.00193172	0.0759254
LotjaGi3g1v0374500	calmodulin 1	848.108	0.446014	0.145394	3.06762	0.0021577	0.0816967
LotjaGi3g1v0374700_LC	NADPH-dependent diflavin oxidoreductase 1	243.367	0.0653949	0.336385	0.194405	0.845859	0.999735
LotjaGi3g1v0374800	Phospholipase D	384.185	-0.104552	0.190819	-0.547913	0.583752	0.999735
LotjaGi3g1v0374900_LC	Splicing factor 3B subunit 1	146.772	-0.135141	0.476566	-0.283573	0.776738	0.999735
LotjaGi3g1v0375000	Peroxisome biogenesis protein 16	230.522	0.345553	0.276015	1.25194	0.210593	0.924463
LotjaGi3g1v0375100	ATPase ASNA1 homolog	552.04	-0.199352	0.124351	-1.60315	0.108902	0.781068
LotjaGi3g1v0375300_LC	Peptidoglycan-binding LysM domain protein	81.6716	-0.451366	0.308714	-1.46208	0.143718	0.840568
LotjaGi3g1v0375400	DUF4378 domain protein	81.1383	-0.383485	0.641597	-0.597703	0.550038	0.999735
LotjaGi3g1v0375600	Kinase, putative	367.723	-0.254618	0.204114	-1.24743	0.21224	0.926038
LotjaGi3g1v0375800	Ring finger protein, putative	548.233	0.126012	0.198589	0.634535	0.525731	0.999735
LotjaGi3g1v0375900	Glucose-6-phosphate 1-dehydrogenase	309.654	-0.478614	0.197988	-2.41739	0.0156323	0.305693
LotjaGi3g1v0376000	Ethylene-responsive transcription factor	102.41	-1.21529	0.440018	-2.7619	0.0057466	0.164389
LotjaGi3g1v0376100	Arginine/serine-rich splicing factor, putative	626.373	-0.0178979	0.159425	-0.112265	0.910613	0.999735
LotjaGi3g1v0376200	F-box/LRR protein	444.97	-0.233323	0.24236	-0.962713	0.335692	0.999228
LotjaGi3g1v0376300_LC	Lectin-domain containing receptor kinase A4.1	423.191	0.0930076	0.199183	0.466946	0.640538	0.999735
LotjaGi3g1v0376400	F-box protein PP2-A13	497.34	0.0497002	0.696634	0.0713434	0.943124	0.999735
LotjaGi3g1v0376500	S-adenosyl-L-methionine-dependent methyltransferases superfamily protein	663.741	-0.276375	0.28506	-0.969532	0.33228	0.998269
LotjaGi3g1v0376600	FAS-associated factor 2-B	183.419	-0.22578	0.211298	-1.06854	0.285277	0.979552
LotjaGi3g1v0376700	COP9 signalosome complex subunit 1	1168.7	0.102165	0.151532	0.674217	0.500173	0.999735
LotjaGi3g1v0376800	S-adenosyl-L-methionine-dependent methyltransferases superfamily protein	718.98	-0.174734	0.226935	-0.769975	0.441314	0.999735
LotjaGi3g1v0376900	Homeobox leucine zipper protein	134.962	0.0609386	0.541198	0.112599	0.910348	0.999735
LotjaGi3g1v0377100	Kinase family protein	589.26	-0.0916863	0.121926	-0.751985	0.45206	0.999735
LotjaGi3g1v0377600	AT2G31890-like protein	643.017	-0.00570376	0.150148	-0.0379875	0.969698	0.999735
LotjaGi3g1v0377700	Signal recognition particle protein	186.072	-0.570553	0.247635	-2.304	0.0212224	0.364823
LotjaGi3g1v0377800	Acyl-CoA thioesterase	304.487	0.0529245	0.208726	0.25356	0.799835	0.999735
LotjaGi3g1v0377900	Calcium-dependent lipid-binding domain-containing protein	1657.3	0.398156	0.254744	1.56297	0.11806	0.796155
LotjaGi3g1v0378100	Chlororespiratory reduction31	169.009	-0.734369	0.415314	-1.76822	0.0770233	0.686902
LotjaGi3g1v0378400	ATP-dependent RNA helicase DeaD	403.112	-0.104198	0.286428	-0.363785	0.716018	0.999735
LotjaGi3g1v0378500	Malic enzyme	1005.33	-0.0727033	0.183856	-0.395436	0.692521	0.999735
LotjaGi3g1v0378600	Short-chain dehydrogenase/reductase family protein	3505.53	0.283289	0.936226	0.302586	0.762205	0.999735
LotjaGi3g1v0378700	Short-chain dehydrogenase/reductase family protein	89.5579	-0.827341	0.298443	-2.77219	0.00556804	0.162027
LotjaGi3g1v0378800	Short-chain dehydrogenase/reductase family protein	84.8131	-0.0146171	0.426094	-0.0343049	0.972634	0.999735
LotjaGi3g1v0379000	Short-chain dehydrogenase/reductase family protein	1569.54	-0.0348091	0.134006	-0.259758	0.79505	0.999735
LotjaGi3g1v0379300	Short-chain dehydrogenase/reductase family protein	311.247	0.401003	0.276999	1.44767	0.147709	0.847561
LotjaGi3g1v0379400	Short-chain dehydrogenase/reductase family protein	415.337	-0.0577943	0.291931	-0.197973	0.843066	0.999735
LotjaGi3g1v0379500	Glycosyl hydrolase family 5 protein	82.2525	-0.156364	1.14609	-0.136433	0.891479	0.999735
LotjaGi3g1v0379600	Transcription factor jumonji (JmjC) domain protein	59.5421	0.0969111	0.413738	0.234233	0.814804	0.999735
LotjaGi3g1v0379800	Short chain dehydrogenase/reductase	143.919	3.806	0.567067	6.71174	1.92323e-11	4.75598e-09
LotjaGi3g1v0379900	Short-chain dehydrogenase/reductase family protein	838.727	0.67375	0.229411	2.93687	0.00331541	0.113412
LotjaGi3g1v0380100	Isoaspartyl peptidase/L-asparaginase	124.645	-0.000447294	0.318317	-0.00140518	0.998879	0.999801
LotjaGi3g1v0380200	30S ribosomal protein S19	314.981	-0.136371	0.307903	-0.442902	0.657837	0.999735
LotjaGi3g1v0380300	Glutathione-regulated potassium-efflux system protein	381.953	-0.42976	0.331958	-1.29462	0.195451	0.910462
LotjaGi3g1v0380500	Propionyl-CoA carboxylase, putative	320.094	0.0612465	0.385139	0.159024	0.87365	0.999735
LotjaGi3g1v0380700	Remorin family protein	852.531	-0.035754	0.242031	-0.147725	0.88256	0.999735
LotjaGi3g1v0380800	tRNA-specific adenosine deaminase 1	73.9526	0.0299069	0.261224	0.114487	0.908851	0.999735
LotjaGi3g1v0380900	O-glucosyltransferase rumi-like protein	756.064	-0.230682	0.416258	-0.554179	0.579456	0.999735
LotjaGi3g1v0381000	ATP-dependent RNA helicase	1370.6	-0.134932	0.181708	-0.74258	0.457736	0.999735
LotjaGi3g1v0381100	Mitochondrial 37S ribosomal protein S27	479.507	0.0387714	0.352271	0.110061	0.912361	0.999735
LotjaGi3g1v0381300	O-glucosyltransferase rumi like	110.213	-0.308742	0.286976	-1.07585	0.281995	0.979223
LotjaGi3g1v0381400	40S ribosomal protein S28	3040.42	0.128267	0.344747	0.372061	0.709848	0.999735
LotjaGi3g1v0381500_LC	Holliday junction ATP-dependent DNA helicase RuvB	3039.03	-0.171089	1.37575	-0.124361	0.90103	0.999735
LotjaGi3g1v0381600	C2 calcium/lipid-binding and GRAM domain protein	593.27	0.113735	0.172481	0.659407	0.509634	0.999735
LotjaGi3g1v0381700	Nuclear pore complex Nup205-like protein	689.767	0.0263183	0.248677	0.105833	0.915715	0.999735
LotjaGi3g1v0382100	AT hook motif DNA-binding family protein	463.318	-0.412231	0.258835	-1.59264	0.11124	0.783668
LotjaGi3g1v0382200	AT hook motif DNA-binding family protein	225.923	-0.960412	0.384941	-2.49496	0.0125973	0.271132
LotjaGi3g1v0382400	Kinase family protein	654.717	-0.0620698	0.208166	-0.298174	0.76557	0.999735
LotjaGi3g1v0382500	Bestrophin/UPF0187	175.427	-0.130956	0.40124	-0.326379	0.744138	0.999735
LotjaGi3g1v0382600	Kelch repeat-containing protein	264.914	0.235632	0.213605	1.10312	0.269974	0.976425
LotjaGi3g1v0382900	Sn1-specific diacylglycerol lipase alpha	243.19	-0.234359	0.227222	-1.03141	0.302348	0.98512
LotjaGi3g1v0383000	Gibberellin 20 oxidase 2-like protein	141.429	-0.0599976	0.280746	-0.213708	0.830775	0.999735
LotjaGi3g1v0383100	Basic helix-loop-helix transcription factor	332.93	-0.358414	0.348672	-1.02794	0.303978	0.985211
LotjaGi3g1v0383300	Rop guanine nucleotide exchange factor, putative	212.403	0.847235	0.362564	2.33679	0.0194503	0.346659
LotjaGi3g1v0383500	Pre-mRNA-splicing factor CWC26	517.174	0.0201911	0.314962	0.0641064	0.948886	0.999735
LotjaGi3g1v0383600	Mediator of rna polymerase ii transcription subunit 12	1081.33	0.00597681	0.146437	0.0408149	0.967443	0.999735
LotjaGi3g1v0383700	Phosphatidylinositol N-acetyglucosaminlytransferase subunit P-like protein	688.041	-0.203866	0.326243	-0.624891	0.532043	0.999735
LotjaGi3g1v0383900	Kinase family protein	82.9877	0.0836	0.373523	0.223815	0.822901	0.999735
LotjaGi3g1v0384000	Signal peptide peptidase-like protein	613.186	-0.25976	0.210593	-1.23347	0.217401	0.929951
LotjaGi3g1v0384100	SKP1 family protein	146.774	-0.0668284	0.350058	-0.190907	0.848599	0.999735
LotjaGi3g1v0384200	Glycerol-3-phosphate acyltransferase	1115.25	-0.54019	0.424805	-1.27162	0.203508	0.918469
LotjaGi3g1v0384300	Phosphate transporter	240.165	-0.546898	0.250211	-2.18575	0.0288343	0.435172
LotjaGi3g1v0384400	Cytochrome P450 family protein	350.944	-0.956664	0.484118	-1.97609	0.048144	0.559716
LotjaGi3g1v0384500	ATP-dependent helicase family protein	383.562	0.140172	0.306542	0.457267	0.647479	0.999735
LotjaGi3g1v0384600	Ubiquitin-conjugating enzyme E2	2564.5	0.173916	0.268524	0.647672	0.517197	0.999735
LotjaGi3g1v0384700	AT-rich interactive domain protein	62.124	-0.330156	0.335134	-0.985146	0.324553	0.995632
LotjaGi3g1v0384900	Serine/threonine-protein kinase	128.8	-0.327632	0.373051	-0.878249	0.379808	0.999735
LotjaGi3g1v0385100	RING/U-box superfamily protein, putative	1415.49	0.548356	0.253208	2.16564	0.030339	0.443503
LotjaGi3g1v0385300	Receptor-like kinase	181.069	-0.0921389	0.282697	-0.325928	0.744479	0.999735
LotjaGi3g1v0385400	Transmembrane protein 8B	272.499	0.153847	0.260479	0.590631	0.554768	0.999735
LotjaGi3g1v0385500	Replicase polyprotein 1a	80.6745	-0.168453	0.279805	-0.602037	0.54715	0.999735
LotjaGi3g1v0385600	RING finger family protein	127.269	-0.38728	0.357158	-1.08434	0.278215	0.978584
LotjaGi3g1v0385700	Disease resistance protein (TIR-NBS-LRR class), putative	250.416	-0.154193	0.209248	-0.736891	0.461189	0.999735
LotjaGi3g1v0385900	Ferric reduction oxidase 2	471.538	1.79033	0.675437	2.65062	0.00803441	0.203759
LotjaGi3g1v0386000	Potassium transporter	6986.69	-0.185653	0.334918	-0.554322	0.579359	0.999735
LotjaGi3g1v0386100	Beta-1,3-N-acetylglucosaminyltransferase lunatic fringe	149.839	0.0816659	0.272093	0.30014	0.764071	0.999735
LotjaGi3g1v0386200	Mechanosensitive ion channel protein	278.987	0.110052	0.298755	0.36837	0.712597	0.999735
LotjaGi3g1v0386300	N6-adenosine-methyltransferase MT-A70-like	693.318	0.0586147	0.13494	0.434377	0.664015	0.999735
LotjaGi3g1v0386400	Pectin lyase-like superfamily protein	1867.88	-0.541543	0.284097	-1.90619	0.0566252	0.604615
LotjaGi3g1v0386500	Protein BPS1, chloroplastic	3528.73	0.342514	0.149549	2.29032	0.022003	0.372841
LotjaGi3g1v0386700	Protein kinase family protein	124.015	0.668329	0.484412	1.37967	0.167688	0.881311
LotjaGi3g1v0386900	Myb transcription factor	432.295	0.237868	0.221155	1.07557	0.28212	0.979223
LotjaGi3g1v0387000	Erythronate-4-phosphate dehydrogenase family protein	228.898	0.232164	0.18921	1.22702	0.219815	0.931096
LotjaGi3g1v0387300	Heavy metal transport/detoxification superfamily protein	498.912	-0.596993	0.279272	-2.13767	0.0325431	0.459319
LotjaGi3g1v0387500	RNA-directed DNA polymerase (Reverse transcriptase)	72.4872	0.125622	0.329611	0.381121	0.703114	0.999735
LotjaGi3g1v0387900	WRKY transcription factor	564.922	0.874177	0.420821	2.07731	0.0377728	0.492543
LotjaGi3g1v0388000	39S ribosomal protein L46, mitochondrial	318.859	0.0464129	0.221408	0.209626	0.833959	0.999735
LotjaGi3g1v0388100	Nuclear transport factor 2 (NTF2) family protein	58.0881	-0.495728	0.329452	-1.5047	0.1324	0.817898
LotjaGi3g1v0388300	Late embryogenesis abundant hydroxyproline-rich glycoprotein family, putative	111.066	0.365839	0.448774	0.815197	0.41496	0.999735
LotjaGi3g1v0388400	Late embryogenesis abundant hydroxyproline-rich glycoprotein	180.973	0.335055	0.208684	1.60556	0.10837	0.779362
LotjaGi3g1v0388500	Ring finger protein, putative	140.067	0.117093	0.44238	0.264688	0.79125	0.999735
LotjaGi3g1v0388700	Reticulon-like protein	1566.75	0.047243	0.310301	0.152249	0.878991	0.999735
LotjaGi3g1v0389100	Cysteine desulfuration protein SufE	378.879	-0.179515	0.169057	-1.06186	0.288298	0.98195
LotjaGi3g1v0389200	DUF2358 family protein	851.183	0.139781	0.353491	0.395431	0.692525	0.999735
LotjaGi3g1v0389300	Protein ABIL1	400.18	-0.0957476	0.160838	-0.595305	0.551639	0.999735
LotjaGi3g1v0389400	Glycosyl transferase family 1 protein	1534.93	-0.791962	0.257828	-3.07167	0.00212864	0.0811887
LotjaGi3g1v0389500	BAG family molecular chaperone regulator 6	813.341	-2.30397	0.583773	-3.94669	7.92395e-05	0.00543684
LotjaGi3g1v0389600_LC	integral membrane protein (Protein of unknown function DUF92, transmembrane)	665.245	0.190149	0.436241	0.43588	0.662923	0.999735
LotjaGi3g1v0389900	F-box family protein	262.049	0.252796	0.362227	0.697894	0.485243	0.999735
LotjaGi3g1v0390000	F-box family protein	290.144	0.181375	0.189264	0.958316	0.337904	0.999228
LotjaGi3g1v0390200	BTB/POZ domain-containing family protein	138.778	-0.0379709	0.292813	-0.129676	0.896823	0.999735
LotjaGi3g1v0390300	Eukaryotic translation initiation factor 1A	5337.07	0.137455	0.302212	0.454829	0.649232	0.999735
LotjaGi3g1v0390400	Copper ion-binding protein	370.392	-0.0591478	0.430837	-0.137286	0.890805	0.999735
LotjaGi3g1v0390500_LC	Copper ion-binding protein	2579.05	-0.431756	0.249652	-1.72943	0.0837318	0.707199
LotjaGi3g1v0390700	Transcription factor	155.461	0.110395	0.21564	0.511941	0.608692	0.999735
LotjaGi3g1v0390800	4-hydroxy-tetrahydrodipicolinate reductase	146.839	-0.12405	0.591288	-0.209797	0.833826	0.999735
LotjaGi3g1v0390900_LC	4-hydroxy-tetrahydrodipicolinate reductase	354.933	0.340842	0.322103	1.05818	0.289975	0.982577
LotjaGi3g1v0391100	3-hydroxyisobutyrate dehydrogenase, putative	1091.23	-0.269629	0.141484	-1.90572	0.0566864	0.604824
LotjaGi3g1v0391400	Cytochrome b561 and DOMON domain-containing protein	4966.96	1.09319	0.331383	3.29886	0.00097077	0.043964
LotjaGi3g1v0391600_LC	Histidine protein kinase SaeS	50.0757	-1.02807	0.532093	-1.93213	0.0533439	0.586369
LotjaGi3g1v0392000	Metal transporter	939.748	0.138796	0.220205	0.630306	0.528495	0.999735
LotjaGi3g1v0392100	Proline-, glutamic acid-and leucine-rich protein 1	244.374	-0.0150861	0.233814	-0.0645216	0.948555	0.999735
LotjaGi3g1v0392200	mediator of RNA polymerase II transcription subunit	373.627	0.159762	0.278711	0.573218	0.566497	0.999735
LotjaGi3g1v0392400	Formin-like protein	674.621	-0.50513	0.434853	-1.16161	0.245394	0.956381
LotjaGi3g1v0392500	protein kinase family protein	315.855	-0.452092	0.371789	-1.21599	0.223989	0.936673
LotjaGi3g1v0392700	Mitochondrial carrier-like protein	971.334	-0.0825558	0.175567	-0.470224	0.638195	0.999735
LotjaGi3g1v0392800	Indole-3-acetic acid-amido synthetase GH3.3	1164.62	0.0584908	0.166616	0.351051	0.72555	0.999735
LotjaGi3g1v0393100	Extra-large G-like protein	368.603	0.624297	0.25257	2.47178	0.0134442	0.281203
LotjaGi3g1v0393200	Trichome birefringence-like protein	105.217	0.0624997	0.267691	0.233477	0.815391	0.999735
LotjaGi3g1v0393300	Glycosyltransferase	1207.1	0.43788	0.327482	1.33711	0.181186	0.894996
LotjaGi3g1v0393500	Transcription factor WRKY	148.165	1.24433	0.385869	3.22475	0.00126083	0.0543234
LotjaGi3g1v0393600	Rhodanese-like domain-containing protein 4, chloroplastic	1459.89	-0.629997	0.289502	-2.17614	0.0295446	0.43782
LotjaGi3g1v0393700	Pentatricopeptide repeat-containing protein, putative	58.311	0.0281729	0.42192	0.066773	0.946762	0.999735
LotjaGi3g1v0393800	Abscisic acid receptor	3543.41	0.17524	0.208399	0.84089	0.40041	0.999735
LotjaGi3g1v0393900	Poly(A) RNA polymerase cid14	791.477	0.0694871	0.209393	0.331851	0.740002	0.999735
LotjaGi3g1v0394000	ATP-dependent RNA helicase	285.181	-0.318394	0.283808	-1.12187	0.261919	0.971253
LotjaGi3g1v0394400	helicase with zinc finger protein	466.583	-0.336066	0.200806	-1.67359	0.0942115	0.740524
LotjaGi3g1v0394700	GDP-Man:Man(3)GlcNAc(2)-PP-Dol alpha-1,2-mannosyltransferase	1002.16	0.174743	0.392903	0.444749	0.656501	0.999735
LotjaGi3g1v0394900	Histone-lysine N-methyltransferase	196.658	0.0402788	0.263255	0.153003	0.878396	0.999735
LotjaGi3g1v0395200	Clustered mitochondria protein	588.788	-0.154416	0.294444	-0.524431	0.599979	0.999735
LotjaGi3g1v0395400	Calcineurin B, putative	139.362	-0.481197	0.28246	-1.7036	0.0884567	0.722404
LotjaGi3g1v0395500_LC	Phospholipid-transporting ATPase tat-1	290.986	-0.303849	0.507335	-0.598912	0.549232	0.999735
LotjaGi3g1v0395600	Receptor protein kinase, putative	74.3582	-0.286993	0.381786	-0.751713	0.452224	0.999735
LotjaGi3g1v0395900_LC	Phospholipid-transporting ATPase tat-1	623.433	-0.199814	0.545252	-0.366461	0.714021	0.999735
LotjaGi3g1v0396100	Phosphatidylinositol 4-kinase gamma 4	1192.77	0.160703	0.253497	0.633942	0.526118	0.999735
LotjaGi3g1v0396200	Embryo defective 1703 protein, putative	152.591	-0.1298	0.291838	-0.444768	0.656487	0.999735
LotjaGi3g1v0396500_LC	Nucleolar GTP-binding protein	468.507	-0.00225451	0.240606	-0.00937013	0.992524	0.999735
LotjaGi3g1v0396800	ethylene-responsive transcription factor	380.907	-0.660503	0.433052	-1.52523	0.127202	0.810012
LotjaGi3g1v0396900	Exportin-2	874.188	0.0346031	0.258041	0.134099	0.893324	0.999735
LotjaGi3g1v0397000	Auxin response factor	1303.07	0.475868	0.159368	2.98597	0.00282684	0.100843
LotjaGi3g1v0397300	Transducin family protein/WD-40 repeat protein	649.832	0.0294187	0.202238	0.145466	0.884343	0.999735
LotjaGi3g1v0397400	Protein KINESIN LIGHT CHAIN-RELATED 3	88.2745	-0.360752	0.325235	-1.1092	0.267342	0.974441
LotjaGi3g1v0397500	GDSL esterase/lipase	790.568	0.216221	0.247575	0.873358	0.382468	0.999735
LotjaGi3g1v0398100	Pyridoxine/pyridoxamine 5'-phosphate oxidase	137.193	-0.164213	0.219563	-0.747908	0.454516	0.999735
LotjaGi3g1v0398400	Myb transcription factor	802.349	0.343486	0.250256	1.37254	0.169895	0.883388
LotjaGi3g1v0398500	Dof zinc finger protein	342.959	-0.434226	0.19853	-2.1872	0.0287278	0.435129
LotjaGi3g1v0398700	ORMDL family protein	1524.25	0.163314	0.182134	0.896671	0.369895	0.999735
LotjaGi3g1v0398900	Protein yippee-like	670.064	-0.0102812	0.203768	-0.0504552	0.95976	0.999735
LotjaGi3g1v0399000	Arginine/serine-rich splicing factor, putative	4340.15	0.386733	0.252676	1.53055	0.125881	0.808297
LotjaGi3g1v0399100	Calcium-binding family protein	1016.72	0.653151	0.423211	1.54332	0.122752	0.804814
LotjaGi3g1v0399300	Calcium-transporting ATPase	1001.66	0.632125	0.230691	2.74013	0.00614141	0.172134
LotjaGi3g1v0399500	U-box domain-containing protein	530.904	0.284388	0.21558	1.31918	0.187109	0.902106
LotjaGi3g1v0399600	ATP-dependent zinc metalloprotease FtsH	52.2166	-0.0668108	0.685563	-0.0974538	0.922366	0.999735
LotjaGi3g1v0399700	Ras-related protein, expressed	605.532	0.104848	0.253763	0.413171	0.679481	0.999735
LotjaGi3g1v0400000	Cytochrome b5	7677.3	0.0696465	0.257238	0.270748	0.786585	0.999735
LotjaGi3g1v0400100	Cytochrome P450	582.331	-0.266309	0.400626	-0.664731	0.506222	0.999735
LotjaGi3g1v0400200	Homeobox protein	832.565	0.0482642	0.370189	0.130377	0.896268	0.999735
LotjaGi3g1v0400900	Auxin-responsive family protein	599.066	0.373699	0.272696	1.37039	0.170566	0.883822
LotjaGi3g1v0401100	Triosephosphate isomerase	97.615	1.58915	0.43943	3.61638	0.000298756	0.0167313
LotjaGi3g1v0401200	protein kinase family protein	570.574	1.0651	0.43131	2.46944	0.0135324	0.282499
LotjaGi3g1v0401300	Rho GTPase-activating protein	116.564	0.508849	0.319138	1.59445	0.110835	0.783337
LotjaGi3g1v0401500	S-adenosyl-L-methionine-dependent methyltransferases superfamily protein	334.377	-0.613736	0.435915	-1.40792	0.159154	0.866202
LotjaGi3g1v0401600	GRF1-interacting factor-like protein	1221.6	0.0553435	0.275175	0.201121	0.840604	0.999735
LotjaGi3g1v0401700	ubiquitin-conjugating enzyme 34	76.8533	0.0800344	0.751135	0.106551	0.915145	0.999735
LotjaGi3g1v0401800	Non-specific serine/threonine protein kinase	140.529	-0.273914	0.403688	-0.678529	0.497436	0.999735
LotjaGi3g1v0401900	L-gulonolactone oxidase	99.3517	-0.142921	0.284887	-0.501676	0.615896	0.999735
LotjaGi3g1v0402200	Protein iq-domain 1	596.115	-0.279731	0.335878	-0.832835	0.404938	0.999735
LotjaGi3g1v0402300	RNA-binding family protein, putative	169.112	-0.036447	0.331739	-0.109866	0.912515	0.999735
LotjaGi3g1v0402400	Lipid transfer protein	118.796	-0.253007	0.579274	-0.436765	0.662282	0.999735
LotjaGi3g1v0402500	NAC domain-containing protein, putative	96.5372	0.0312766	0.305204	0.102478	0.918378	0.999735
LotjaGi3g1v0403100	TSA: Wollemia nobilis Ref_Wollemi_Transcript_13344_1216 transcribed RNA sequence	278.857	-0.0343151	0.419691	-0.0817629	0.934835	0.999735
LotjaGi3g1v0403200	Starch synthase, chloroplastic/amyloplastic	327.661	-0.463963	0.38198	-1.21463	0.224509	0.937271
LotjaGi3g1v0403400	Vacuolar protein sorting-associated protein 8 like	519.331	0.10624	0.216376	0.490998	0.623428	0.999735
LotjaGi3g1v0403600_LC	TCP family transcription factor	63.461	-0.0576619	0.36578	-0.157641	0.87474	0.999735
LotjaGi3g1v0403700	Pyruvate dehydrogenase E1 component subunit alpha	2615	-0.383509	0.399084	-0.960972	0.336566	0.999228
LotjaGi3g1v0403800	RNA binding protein	97.37	-0.074267	0.240307	-0.309051	0.757283	0.999735
LotjaGi3g1v0403900_LC	cleavage and polyadenylation specificity factor 160	264.054	0.0191598	0.375884	0.0509726	0.959347	0.999735
LotjaGi3g1v0404000_LC	cleavage and polyadenylation specificity factor 160	454.775	-0.169312	0.203561	-0.831753	0.405549	0.999735
LotjaGi3g1v0404100	Metal tolerance protein	795.198	0.0242132	0.195917	0.123589	0.901641	0.999735
LotjaGi3g1v0404400	O-methyltransferase-like protein	62.8345	-0.31881	0.547481	-0.582322	0.56035	0.999735
LotjaGi3g1v0404500	Protein curvature thylakoid chloroplastic-like	1934.36	-0.667782	0.330692	-2.01935	0.043451	0.529531
LotjaGi3g1v0404600_LC	BED zinc finger,hAT family dimerization domain, putative	104.038	0.0248437	0.361547	0.0687149	0.945217	0.999735
LotjaGi3g1v0404800	Protein LHY	789.358	-0.562166	0.299233	-1.87869	0.060287	0.622765
LotjaGi3g1v0404900	Kinase family protein	586.577	-0.00878619	0.338754	-0.0259368	0.979308	0.999735
LotjaGi3g1v0405000	Receptor-like protein kinase	84.6724	-0.233478	0.535142	-0.436291	0.662626	0.999735
LotjaGi3g1v0405100	Inorganic pyrophosphatase	1277.37	0.945435	0.219971	4.298	1.72345e-05	0.00145604
LotjaGi3g1v0405400	Calcium-binding endonuclease/exonuclease/phosphatase family	270.004	1.58569	0.275641	5.75274	8.78091e-09	1.38972e-06
LotjaGi3g1v0405500	Ribosome production factor 1	797.746	0.0958827	0.205458	0.466679	0.64073	0.999735
LotjaGi3g1v0405600	Chlorophyll a-b binding protein, chloroplastic	6542.17	-0.801248	0.344045	-2.3289	0.0198641	0.350519
LotjaGi3g1v0405700	Inactive purple acid phosphatase-like protein	785.87	0.580354	0.190983	3.03877	0.00237547	0.088253
LotjaGi3g1v0405800	3-oxo-5-alpha-steroid 4-dehydrogenase	158.44	0.382225	0.316868	1.20626	0.227718	0.939806
LotjaGi3g1v0405900	Transcription factor 25	408.743	0.135266	0.16337	0.827972	0.407687	0.999735
LotjaGi3g1v0406300	Receptor kinase	626.663	-0.0652246	0.29621	-0.220197	0.825718	0.999735
LotjaGi3g1v0406400	Serine/threonine-protein phosphatase	404.154	-0.0238572	0.260127	-0.0917137	0.926926	0.999735
LotjaGi3g1v0406500	Receptor-like protein kinase	3273.16	0.311286	0.212411	1.46549	0.142787	0.84009
LotjaGi3g1v0406600	26S protease regulatory subunit, putative	2858.71	-0.115041	0.165696	-0.69429	0.4875	0.999735
LotjaGi3g1v0406800	DNA-directed RNA polymerase subunit beta'	208.076	0.11698	0.203956	0.573554	0.56627	0.999735
LotjaGi3g1v0406900	muscle M-line assembly protein	84.4673	-0.32328	0.390223	-0.82845	0.407416	0.999735
LotjaGi3g1v0407100	Ring finger protein, putative	53.1075	-0.330907	0.362191	-0.913627	0.360913	0.999735
LotjaGi3g1v0407300	Ubiquitin-conjugating enzyme, E2	1849.82	0.208771	0.170898	1.22161	0.221855	0.934339
LotjaGi3g1v0407400	Exocyst complex component Sec10	1476.22	-0.0474232	0.142492	-0.332813	0.739275	0.999735
LotjaGi3g1v0407500	Pectinesterase	2092.27	-0.478229	0.206171	-2.31958	0.0203638	0.356695
LotjaGi3g1v0407600	Pectinesterase	870.3	1.59288	0.34396	4.63101	3.63879e-06	0.000345539
LotjaGi3g1v0407700	Aminotransferase	1826.71	0.117972	0.214527	0.549915	0.582378	0.999735
LotjaGi3g1v0407900_LC	F-box protein	139.21	-0.795287	0.387273	-2.05356	0.0400185	0.508042
LotjaGi3g1v0408000	Aminotransferase	771.497	-0.0529947	0.276961	-0.191343	0.848257	0.999735
LotjaGi3g1v0408100	LL-diaminopimelate aminotransferase	3952.95	-0.299276	0.364147	-0.821855	0.41116	0.999735
LotjaGi3g1v0408200	1-phosphatidylinositol-3-phosphate 5-kinase	1449.98	0.142635	0.281871	0.506028	0.612837	0.999735
LotjaGi3g1v0408400	LURP-one-like protein	734.84	-0.21214	0.661247	-0.320819	0.748348	0.999735
LotjaGi3g1v0408600	Transferring glycosyl group transferase, putative	344.714	-0.0187356	0.156414	-0.119782	0.904656	0.999735
LotjaGi3g1v0408700	Methylthioribose-1-phosphate isomerase	285.294	0.247693	0.197004	1.2573	0.208644	0.924228
LotjaGi3g1v0408800	AT-rich interactive domain protein	381.822	0.241579	0.192949	1.25203	0.210558	0.924463
LotjaGi3g1v0409100	Subtilisin-like protease	772.71	-0.618885	0.464271	-1.33303	0.182524	0.896196
LotjaGi3g1v0409200	Ethylene-responsive transcription factor	13443.6	0.0451441	0.308382	0.14639	0.883613	0.999735
LotjaGi3g1v0409300	60S ribosomal protein L51, mitochondrial	467.482	0.211114	0.251631	0.838982	0.40148	0.999735
LotjaGi3g1v0409400	Phosphoinositide phosphatase family protein	1807.07	-0.00261713	0.432191	-0.00605548	0.995168	0.999735
LotjaGi3g1v0409500	40S ribosomal protein SA	1717.87	-0.107295	0.493478	-0.217426	0.827876	0.999735
LotjaGi3g1v0409600	CCAAT/enhancer-binding protein zeta	429.656	-0.0159392	0.238183	-0.0669201	0.946645	0.999735
LotjaGi3g1v0409900	SAUR-like auxin-responsive family protein	55.0695	-0.655595	0.591275	-1.10878	0.267524	0.974549
LotjaGi3g1v0410500_LC	Tetratricopeptide repeat (TPR)-like superfamily protein	243.652	-0.513234	0.271294	-1.8918	0.0585176	0.612526
LotjaGi3g1v0410600	NADH:ubiquinone oxidoreductase intermediate-associated protein 30	144.522	-0.235925	0.263784	-0.894389	0.371114	0.999735
LotjaGi3g1v0410700	Chaperone protein DnaJ	967.058	0.0422431	0.431558	0.097885	0.922024	0.999735
LotjaGi3g1v0410800	Auxin repressed/dormancy associated protein	3478.4	0.312946	0.826861	0.378475	0.705078	0.999735
LotjaGi3g1v0410900	Trihelix transcription factor	1044.74	0.20773	0.28289	0.734314	0.462757	0.999735
LotjaGi3g1v0411000	Erect panicle 2 protein	516.808	0.103653	0.230225	0.450226	0.652547	0.999735
LotjaGi3g1v0411100	ABC transporter ATP-binding protein	165.5	2.00181	0.273077	7.33055	2.29217e-13	7.55778e-11
LotjaGi3g1v0411200	Vesicle transport protein-like	942.209	0.150854	0.179756	0.839216	0.401348	0.999735
LotjaGi3g1v0411300	Zinc finger CCCH domain protein, putative	184.754	-0.306463	0.319104	-0.960386	0.336861	0.999228
LotjaGi3g1v0411400	Transcription factor Spt20	626.746	0.0658618	0.296221	0.22234	0.824049	0.999735
LotjaGi3g1v0411500	Nuclear pore complex protein Nup107	442.68	-0.00172181	0.166945	-0.0103137	0.991771	0.999735
LotjaGi3g1v0411600	Protein FLUORESCENT IN BLUE LIGHT, chloroplastic	223.911	-0.547482	0.41028	-1.33441	0.182069	0.895166
LotjaGi3g1v0411700	RNA-binding family protein	2991.07	0.0159161	0.17371	0.0916241	0.926997	0.999735
LotjaGi3g1v0411900	Jasmonate zim-domain protein	409.68	0.526032	0.289173	1.81909	0.0688976	0.659794
LotjaGi3g1v0412100	Transmembrane protein 87A	1504.83	-0.112345	0.22917	-0.490225	0.623975	0.999735
LotjaGi3g1v0412200	Exocyst complex component, putative	211.196	0.0712374	0.697932	0.102069	0.918702	0.999735
LotjaGi3g1v0412300	Small nuclear ribonucleoprotein	413.666	0.228221	0.214626	1.06335	0.287625	0.98195
LotjaGi3g1v0412500	Nucleoside diphosphate kinase	270.556	0.301136	0.211688	1.42255	0.154868	0.86102
LotjaGi3g1v0412600	Inter-alpha-trypsin inhibitor heavy chain-like protein	969.682	0.256105	0.409138	0.625962	0.53134	0.999735
LotjaGi3g1v0412800	Sn1-specific diacylglycerol lipase alpha	364.655	0.472208	0.29344	1.60921	0.10757	0.77882
LotjaGi3g1v0412900	DUF1677 family protein	4035.81	0.336791	0.252332	1.33471	0.18197	0.895144
LotjaGi3g1v0413000	Cation calcium exchanger	723.436	0.0809564	0.249796	0.32409	0.74587	0.999735
LotjaGi3g1v0413300_LC	Eukaryotic translation initiation factor 3 subunit A	2786.45	-0.00449281	0.225799	-0.0198974	0.984125	0.999735
LotjaGi3g1v0413600	Lipoxygenase	1386.47	-0.0868057	0.183999	-0.471771	0.63709	0.999735
LotjaGi3g1v0413800	Cytochrome P450 family protein	88.3409	0.642804	0.449872	1.42886	0.153044	0.858425
LotjaGi3g1v0413900	Cytochrome P450	1322.76	0.38546	0.253805	1.51873	0.128832	0.811695
LotjaGi3g1v0414000	Kinase family protein	141.219	0.186984	0.421195	0.443936	0.657089	0.999735
LotjaGi3g1v0414100	RELA/SPOT	2226.48	0.00204366	0.249063	0.0082054	0.993453	0.999735
LotjaGi3g1v0414300	E3 Ubiquitin ligase	90.459	0.101625	0.259895	0.391023	0.69578	0.999735
LotjaGi3g1v0414350	Nodulation signaling protein 1	503.402	3.10653	0.403527	7.69844	1.37733e-14	5.44962e-12
LotjaGi3g1v0414400	Mitochondrial intermembrane space import and assembly protein 40	87.2744	0.348869	0.38743	0.90047	0.36787	0.999735
LotjaGi3g1v0414500	CC-NBS-LRR disease resistance protein	115.836	0.810025	0.422559	1.91695	0.0552443	0.598548
LotjaGi3g1v0414600_LC	H+-transporting two-sector ATPase, alpha/beta subunit, central region, related	780.077	-0.439129	0.39706	-1.10595	0.268747	0.974896
LotjaGi3g1v0414800	Germin-like protein	1632.98	-0.532396	0.45497	-1.17018	0.241929	0.953416
LotjaGi3g1v0414900	Germin-like family protein	311.757	-0.848848	0.595408	-1.42566	0.153967	0.859059
LotjaGi3g1v0415200	Proline-rich family protein	159.876	0.343193	0.387469	0.885732	0.375762	0.999735
LotjaGi3g1v0415600	Transcription initiation factor TFIID subunit 12	538.469	0.124721	0.245929	0.50714	0.612057	0.999735
LotjaGi3g1v0415700	Calcineurin-like metallo-phosphoesterase superfamily protein, putative isoform 1	101.469	0.176235	0.237944	0.740657	0.458901	0.999735
LotjaGi3g1v0415800	P-loop containing nucleoside triphosphate hydrolases superfamily protein	1015.97	0.105777	0.1657	0.638367	0.523235	0.999735
LotjaGi3g1v0415900	Protein ELF4-LIKE 4	529.425	-0.0204809	0.307991	-0.0664983	0.946981	0.999735
LotjaGi3g1v0416000	GTPase Obg	729.608	-0.22519	0.147045	-1.53144	0.125661	0.808297
LotjaGi3g1v0416100	Telomere repeat-binding factor like-protein	395.547	0.0471024	0.19241	0.244803	0.806609	0.999735
LotjaGi3g1v0416200	2-oxoglutarate-dependent dioxygenase	2325.2	-0.347862	0.366769	-0.948449	0.342901	0.999269
LotjaGi3g1v0416300	Vacuolar protein sorting-associated protein 2 1	275.745	-0.167075	0.276689	-0.603834	0.545954	0.999735
LotjaGi3g1v0416400_LC	Vacuolar protein sorting-associated protein 2 1	169.818	0.944207	1.00707	0.937582	0.348459	0.999735
LotjaGi3g1v0416500	O-methyltransferase	140.042	1.58923	1.2703	1.25107	0.21091	0.924463
LotjaGi3g1v0416600_LC	Polynucleotidyl transferase, ribonuclease H-like superfamily protein	151.365	0.45874	0.195762	2.34336	0.0191111	0.344178
LotjaGi3g1v0416700	Protein BIG GRAIN 1	233.189	-0.36344	0.269955	-1.3463	0.178207	0.891778
LotjaGi3g1v0416800	Dentin sialophosphoprotein, putative (DUF1296)	741.957	0.0394933	0.20105	0.196435	0.844269	0.999735
LotjaGi3g1v0416900	Brevis radix-like protein	194.74	0.1782	0.303779	0.586609	0.557466	0.999735
LotjaGi3g1v0417200	Phospholipid:diacylglycerol acyltransferase	886.478	-0.122327	0.177739	-0.688243	0.4913	0.999735
LotjaGi3g1v0417300	CTC-interacting domain 4	1552.61	0.197351	0.241578	0.816924	0.413972	0.999735
LotjaGi3g1v0417500_LC	AT hook motif-containing protein, putative, expressed	74.5067	-0.342356	0.479053	-0.714653	0.474824	0.999735
LotjaGi3g1v0417600	Nuclear transcription factor Y subunit	174.816	-0.425573	0.282604	-1.5059	0.132093	0.817898
LotjaGi3g1v0417800	PHD finger alfin-like protein	1599.24	0.000915106	0.224189	0.00408184	0.996743	0.999735
LotjaGi3g1v0417900	NAD(P)-binding Rossmann-fold superfamily protein	131.706	-0.180665	0.335399	-0.538656	0.590124	0.999735
LotjaGi3g1v0418000	Mitochondrial carrier protein	1671.5	0.403331	0.48705	0.82811	0.407608	0.999735
LotjaGi3g1v0418500_LC	Squamous cell carcinoma antigen recognized by T-cells 3	664.547	0.432451	0.42058	1.02823	0.303844	0.985211
LotjaGi3g1v0418600	Ankyrin repeat protein	157.32	1.52887	0.574608	2.66072	0.0077974	0.200499
LotjaGi3g1v0418800	Midasin	862.839	0.320647	0.447621	0.716335	0.473785	0.999735
LotjaGi3g1v0419100	Aminopeptidase	502.323	0.202119	0.150607	1.34203	0.179587	0.892298
LotjaGi3g1v0419200_LC	Ion channel CASTOR	189.526	0.0331885	0.383088	0.086634	0.930962	0.999735
LotjaGi3g1v0419300_LC	Ion channel CASTOR	76.9845	0.020729	0.532818	0.0389045	0.968967	0.999735
LotjaGi3g1v0419400	Acetyltransferase component of pyruvate dehydrogenase complex	1798.65	-0.199897	0.215619	-0.927085	0.353883	0.999735
LotjaGi3g1v0419600	Lipoxygenase	12597.9	0.171785	0.523893	0.327901	0.742986	0.999735
LotjaGi3g1v0419900_LC	Lipoxygenase	627.797	0.12932	0.552425	0.234095	0.814911	0.999735
LotjaGi3g1v0420000	Lipoxygenase	54327.9	0.087148	0.303392	0.287245	0.773925	0.999735
LotjaGi3g1v0420100	Lipoxygenase	182.654	-0.0863634	0.396855	-0.21762	0.827726	0.999735
LotjaGi3g1v0420200_LC	glycine-rich RNA-binding-like protein	699.759	-0.470271	0.432587	-1.08711	0.276987	0.978584
LotjaGi3g1v0420300_LC	ROP interactive partner 5	434.064	0.4244	0.417469	1.0166	0.309343	0.987771
LotjaGi3g1v0420400	Lipoxygenase	161291	0.165727	0.369382	0.448659	0.653677	0.999735
LotjaGi3g1v0420500	Lipoxygenase	15168	0.65805	0.605396	1.08697	0.277048	0.978584
LotjaGi3g1v0420600_LC	Polyprotein	128.106	0.417062	0.384847	1.08371	0.278495	0.978584
LotjaGi3g1v0420700	Glycylpeptide N-tetradecanoyltransferase	447.751	0.0829268	0.280961	0.295154	0.767876	0.999735
LotjaGi3g1v0420800	Lipoxygenase	69734.4	-0.0861846	0.283807	-0.303673	0.761377	0.999735
LotjaGi3g1v0420900	ATP-dependent RNA helicase	4164.5	-0.0383921	0.226725	-0.169334	0.865534	0.999735
LotjaGi3g1v0421100	Protein kinase family protein	1596.2	0.136218	0.232532	0.585803	0.558008	0.999735
LotjaGi3g1v0421200	Phospholipid-transporting ATPase	1179.44	0.55472	0.237621	2.33447	0.0195709	0.348547
LotjaGi3g1v0421500_LC	Disease resistance protein (TIR-NBS-LRR class), putative	120.668	-0.142244	0.405125	-0.351112	0.725504	0.999735
LotjaGi3g1v0421600	SWAP (Suppressor-of-White-APricot)/surp domain-containing protein / ubiquitin family protein	582.756	0.178679	0.242935	0.735502	0.462034	0.999735
LotjaGi3g1v0421700_LC	SWAP (Suppressor-of-White-APricot)/surp domain-containing protein / ubiquitin family protein	492.167	0.0302974	0.282891	0.107099	0.91471	0.999735
LotjaGi3g1v0421800	Disease resistance protein (TIR-NBS-LRR class)	595.028	0.184242	0.33117	0.556336	0.577981	0.999735
LotjaGi3g1v0421900_LC	downstream target of AGL15 2	260.101	0.270201	0.303434	0.890477	0.37321	0.999735
LotjaGi3g1v0422100	Disease resistance protein (TIR-NBS-LRR class)	170.077	-0.119822	0.278335	-0.430495	0.666835	0.999735
LotjaGi3g1v0422200	Disease resistance protein (TIR-NBS-LRR class)	335.48	0.676957	0.350435	1.93176	0.0533889	0.586369
LotjaGi3g1v0422300	Coatomer subunit zeta	806.499	0.067355	0.288542	0.233432	0.815426	0.999735
LotjaGi3g1v0422400	Disease resistance protein (TIR-NBS-LRR class)	319.232	-0.260472	0.295059	-0.88278	0.377355	0.999735
LotjaGi3g1v0422600_LC	maternal effect embryo arrest 22	832.766	0.229094	0.223114	1.0268	0.304514	0.985211
LotjaGi3g1v0422800	Disease resistance protein (TIR-NBS-LRR class)	98.1537	-0.358097	0.552152	-0.648548	0.51663	0.999735
LotjaGi3g1v0422900	Disease resistance protein (TIR-NBS-LRR class), putative	276.009	-0.578541	0.448515	-1.2899	0.197085	0.911743
LotjaGi3g1v0423000	Disease resistance protein (TIR-NBS-LRR class)	3357.76	0.20646	0.750404	0.275132	0.783215	0.999735
LotjaGi3g1v0423100_LC	Retrotransposon protein, putative, Ty3-gypsy subclass	206.251	0.114145	0.40227	0.283752	0.776601	0.999735
LotjaGi3g1v0423300_LC	Seven transmembrane MLO family protein	70.2765	0.143933	0.26534	0.542446	0.587512	0.999735
LotjaGi3g1v0423400	Calmodulin-binding family protein	105.983	0.193182	0.292789	0.6598	0.509382	0.999735
LotjaGi3g1v0423500	Protein IQ-DOMAIN 1	56.03	-0.806115	0.371553	-2.16958	0.0300385	0.440738
LotjaGi3g1v0423800	RNA-directed DNA polymerase (reverse transcriptase)-related family protein	600.869	0.0385369	0.242769	0.158738	0.873875	0.999735
LotjaGi3g1v0424000	Cell-wall invertase	1905.62	-0.339743	0.179722	-1.89038	0.0587066	0.613422
LotjaGi3g1v0424100	Metallo-hydrolase/oxidoreductase superfamily protein	139.751	-0.361929	0.231446	-1.56377	0.117871	0.796089
LotjaGi3g1v0424200	Zinc finger protein	279.991	-0.427059	0.219408	-1.94641	0.0516051	0.576521
LotjaGi3g1v0424300	Transmembrane protein, putative	61.3519	0.602093	0.359174	1.67633	0.0936739	0.738565
LotjaGi3g1v0424400	F-box protein family	367.296	0.0782832	0.208078	0.376221	0.706752	0.999735
LotjaGi3g1v0424700_LC	F-box protein family	110.482	-0.0919416	0.231051	-0.397928	0.690683	0.999735
LotjaGi3g1v0424800	Mediator of RNA polymerase II transcription subunit-like protein, putative	187.66	-0.137613	0.211055	-0.652023	0.514386	0.999735
LotjaGi3g1v0425000	Chaperonin-60 kDa protein	417.192	-0.309927	0.324352	-0.955527	0.339311	0.999228
LotjaGi3g1v0425100_LC	Chaperonin-60 kDa protein	1433.71	-0.288723	0.353575	-0.816583	0.414167	0.999735
LotjaGi3g1v0425200	Receptor-like kinase	392.622	-0.344073	0.316214	-1.0881	0.27655	0.978584
LotjaGi3g1v0425400	Protein ROOT HAIR DEFECTIVE 3 homolog	1036.64	0.0600287	0.189402	0.316938	0.751291	0.999735
LotjaGi3g1v0425500	Transmembrane 9 superfamily member	2532.86	0.0869053	0.139765	0.621796	0.534076	0.999735
LotjaGi3g1v0425600	Beta-galactosidase	18922.6	0.168479	0.866141	0.194516	0.845772	0.999735
LotjaGi3g1v0425700	Transmembrane protein, putative	472.201	-0.0370956	0.177036	-0.209537	0.834029	0.999735
LotjaGi3g1v0425800	Cytochrome P450 family protein	82.792	-0.242803	0.378138	-0.642103	0.520807	0.999735
LotjaGi3g1v0425900	Calcineurin B, putative	547.763	-0.126198	0.444374	-0.283992	0.776417	0.999735
LotjaGi3g1v0426100	Phospholipase D	97.0026	-0.114356	0.418552	-0.273218	0.784686	0.999735
LotjaGi3g1v0426200	RNA-binding family protein	227.543	-0.0210702	0.282519	-0.0745796	0.940549	0.999735
LotjaGi3g1v0426300	Kinase family protein	456.397	-0.0584396	0.199547	-0.292861	0.769628	0.999735
LotjaGi3g1v0426400_LC	Pentatricopeptide repeat-containing protein	307.344	0.258469	0.247976	1.04231	0.297266	0.984087
LotjaGi3g1v0426500	ABC transporter C family protein	305.142	-0.484087	0.223275	-2.16812	0.0301496	0.441822
LotjaGi3g1v0426800	Inorganic pyrophosphatase 2	1362.03	0.453034	0.391579	1.15694	0.247296	0.958463
LotjaGi3g1v0426900	Fbd-associated f-box protein	456.731	0.0653709	0.222963	0.293191	0.769376	0.999735
LotjaGi3g1v0427000	Serine/threonine-protein phosphatase 2A 55 kDa regulatory subunit B	1307.56	0.0526854	0.206899	0.254643	0.798999	0.999735
LotjaGi3g1v0427100	F-box protein	166.756	0.00434204	0.268763	0.0161557	0.98711	0.999735
LotjaGi3g1v0427400_LC	Protein DETOXIFICATION	100.14	0.114546	0.262859	0.435771	0.663003	0.999735
LotjaGi3g1v0427700	Ubiquitin carboxyl-terminal hydrolase	1699.22	0.00744879	0.122828	0.0606443	0.951643	0.999735
LotjaGi3g1v0427800	Dentin sialophosphoprotein-like protein	366.756	0.198818	0.349215	0.569326	0.569135	0.999735
LotjaGi3g1v0427900	Glutamate dehydrogenase, putative	515.128	0.0441227	0.170158	0.259304	0.7954	0.999735
LotjaGi3g1v0428000	RWD domain-containing protein 1	482.374	0.0608868	0.177471	0.343081	0.731538	0.999735
LotjaGi3g1v0428100	Tudor/PWWP/MBT superfamily protein	243.468	-0.0391437	0.206403	-0.189647	0.849585	0.999735
LotjaGi3g1v0428200	60S ribosomal L28-like protein	1811.69	-0.0632528	0.350935	-0.180241	0.856963	0.999735
LotjaGi3g1v0428300	Anoctamin-like protein	312.036	-0.0320725	0.229388	-0.139818	0.888804	0.999735
LotjaGi3g1v0428600	IAA-amino acid hydrolase ILR1-like protein	274.138	0.0506745	0.188134	0.269353	0.787658	0.999735
LotjaGi3g1v0428700	IAA-amino acid hydrolase ILR1-like protein	1198.49	0.179202	0.269805	0.664192	0.506568	0.999735
LotjaGi3g1v0428800	IAA-amino acid hydrolase ILR1-like protein	318.394	0.108698	0.483221	0.224946	0.822022	0.999735
LotjaGi3g1v0428900	Core-2/I-branching beta-1,6-N-acetylglucosaminyltransferase family protein	191.135	0.168876	0.403558	0.418468	0.675605	0.999735
LotjaGi3g1v0429000	IAA-amino acid hydrolase ILR1-like protein	59.8308	0.140273	0.613706	0.228567	0.819206	0.999735
LotjaGi3g1v0429100	CASP-like protein	88.451	-0.68931	0.455744	-1.5125	0.130408	0.81578
LotjaGi3g1v0429500	Glyoxylate reductase/hydroxypyruvate reductase	267.507	-0.18623	0.176154	-1.0572	0.290422	0.982577
LotjaGi3g1v0429700	Glyoxylate reductase/hydroxypyruvate reductase	340.672	-0.131984	0.313098	-0.421541	0.67336	0.999735
LotjaGi3g1v0429800	Poly(A) RNA polymerase cid11	1357.23	0.389027	0.2895	1.34379	0.179017	0.891778
LotjaGi3g1v0430100	Receptor-like kinase	289.384	-0.00904323	0.332217	-0.0272208	0.978284	0.999735
LotjaGi3g1v0430200	Calcium lipid binding protein, putative	2291.48	-0.0780458	0.13232	-0.589825	0.555308	0.999735
LotjaGi3g1v0430300_LC	UDP-N-acetylglucosamine--N-acetylmuramyl-(pentapeptide) pyrophosphoryl-undecaprenol N-acetylglucosamine transferase	91.733	-1.85069	0.74713	-2.47706	0.0132468	0.280035
LotjaGi3g1v0430500	Acetyl-coenzyme A synthetase	58.577	-0.0228896	0.255007	-0.0897605	0.928478	0.999735
LotjaGi3g1v0430700	vacuolar sorting-associated protein (DUF946)	241.18	-0.412235	0.417616	-0.987115	0.323586	0.995157
LotjaGi3g1v0430800	rRNA biogenesis RRP36-like protein	735.984	0.185111	0.220297	0.840279	0.400752	0.999735
LotjaGi3g1v0431000	Cytochrome P450 family protein	252.567	0.102134	0.324677	0.314571	0.753088	0.999735
LotjaGi3g1v0431200	NADH dehydrogenase [ubiquinone] 1 alpha subcomplex subunit 8	1199.02	-0.196682	0.283789	-0.693056	0.488275	0.999735
LotjaGi3g1v0431500	Peptidyl-prolyl cis-trans isomerase	570.877	0.104508	0.191084	0.546923	0.584431	0.999735
LotjaGi3g1v0431600	Homeobox leucine-zipper protein	1279.56	-0.0128137	0.206553	-0.0620358	0.950534	0.999735
LotjaGi3g1v0431700	4-hydroxy-tetrahydrodipicolinate synthase	839.936	-0.118633	0.193046	-0.614534	0.538863	0.999735
LotjaGi3g1v0431800	4-hydroxy-tetrahydrodipicolinate synthase	13091.1	-0.319932	0.470041	-0.680647	0.496095	0.999735
LotjaGi3g1v0431900	4-hydroxy-tetrahydrodipicolinate synthase	2029.71	-0.265624	0.400665	-0.662957	0.507358	0.999735
LotjaGi3g1v0432000_LC	3-amino-4-hydroxybenzoic acid synthase	739.978	0.466542	0.270614	1.72401	0.0847059	0.710076
LotjaGi3g1v0432100	AT hook motif DNA-binding family protein	579.958	0.51641	0.244105	2.11552	0.0343856	0.470227
LotjaGi3g1v0432200_LC	transcription regulatory protein SNF2	1751.63	0.0905737	0.35573	0.254614	0.799022	0.999735
LotjaGi3g1v0432300	Brefeldin A-inhibited guanine nucleotide-exchange protein	540.077	0.0395259	0.241915	0.163388	0.870213	0.999735
LotjaGi3g1v0432400	Leucine-rich repeat-containing protein 1	334.825	0.099999	0.174211	0.57401	0.565961	0.999735
LotjaGi3g1v0432600	LOB domain-containing protein, putative	438.183	0.129655	0.250808	0.516951	0.60519	0.999735
LotjaGi3g1v0432800	RNA 2'-phosphotransferase	808.716	-0.163344	0.18104	-0.902258	0.36692	0.999735
LotjaGi3g1v0433000	Proteasome subunit beta type	2305.77	-0.199752	0.245908	-0.812302	0.416618	0.999735
LotjaGi3g1v0433200	ATP-dependent DNA helicase 2 subunit KU80	104.17	0.267811	0.284975	0.939772	0.347335	0.999735
LotjaGi3g1v0433300	Dihydroflavonol 4-reductase-like protein	52.4148	-0.51063	0.573206	-0.890831	0.37302	0.999735
LotjaGi3g1v0433500	S-acyltransferase	873.658	0.0673484	0.165461	0.407035	0.683982	0.999735
LotjaGi3g1v0433600	Myeloid leukemia factor 1	88.3697	0.19976	0.392986	0.508313	0.611234	0.999735
LotjaGi3g1v0433800	DUF1442 family protein	53.4382	1.86662	1.34922	1.38347	0.166519	0.880243
LotjaGi3g1v0434000	40S ribosomal protein S13	1517.96	-0.0199898	0.324083	-0.0616812	0.950817	0.999735
LotjaGi3g1v0434300	rRNA-processing EBP2-like protein	416.866	-0.205597	0.380133	-0.540856	0.588607	0.999735
LotjaGi3g1v0434400	UDP-glucuronate 4-epimerase 4	495.137	0.0873663	0.268634	0.325224	0.745012	0.999735
LotjaGi3g1v0434500	3-phosphoshikimate 1-carboxyvinyltransferase	2169.74	0.236871	0.19552	1.21149	0.225706	0.937906
LotjaGi3g1v0434600	1-deoxy-D-xylulose-5-phosphate synthase, Transketolase	5281.49	-0.0589142	0.38184	-0.15429	0.877381	0.999735
LotjaGi3g1v0435200	50S ribosomal protein L3, putative	552.783	-0.513926	0.317779	-1.61725	0.105825	0.776117
LotjaGi3g1v0435300	DNA repair family protein	96.9945	0.289221	0.360988	0.801192	0.42302	0.999735
LotjaGi3g1v0435400	methyltransferase	175.691	-0.00280046	0.209259	-0.0133827	0.989322	0.999735
LotjaGi3g1v0435500	tRNA N6-adenosine threonylcarbamoyltransferase	184.905	-0.0555933	0.216193	-0.257147	0.797066	0.999735
LotjaGi3g1v0435700	Arginase	457.627	0.0983498	0.213944	0.459698	0.645733	0.999735
LotjaGi3g1v0435800	Arginase family protein	146.379	-0.301998	0.352791	-0.856025	0.391984	0.999735
LotjaGi3g1v0436000	Arginase	837.808	-0.944252	0.625737	-1.50902	0.131293	0.817898
LotjaGi3g1v0436200	Nitroreductase family protein	197.524	-0.0169982	0.228229	-0.0744788	0.940629	0.999735
LotjaGi3g1v0436300	Ycf20-like protein	111.716	0.450758	0.35844	1.25755	0.208553	0.924222
LotjaGi3g1v0436500	S-adenosylmethionine-dependent methyltransferase, putative	362.558	-0.0645479	0.182542	-0.353606	0.723634	0.999735
LotjaGi3g1v0436600	myosin-4 protein (DUF641)	816.035	-0.0170667	0.116885	-0.146013	0.883911	0.999735
LotjaGi3g1v0436700	Plant invertase/pectin methylesterase inhibitor	126.721	-0.499342	0.586479	-0.851423	0.394534	0.999735
LotjaGi3g1v0436800	Methionine aminopeptidase	1267.49	0.183446	0.191144	0.959729	0.337192	0.999228
LotjaGi3g1v0437000	Xyloglucan endotransglucosylase/hydrolase	866.232	-0.558412	0.430301	-1.29772	0.194382	0.909253
LotjaGi3g1v0437200_LC	Ribonuclease 3	91.8544	-0.207248	0.26385	-0.785477	0.432174	0.999735
LotjaGi3g1v0437300_LC	Amino acid transporter, putative	227.664	0.0644678	0.295084	0.218473	0.827061	0.999735
LotjaGi3g1v0437400	Dehydration responsive element binding transcription factor	984.369	0.18514	0.269516	0.686937	0.492123	0.999735
LotjaGi3g1v0437500	Tetratricopeptide repeat (TPR)-like superfamily protein	467.063	-0.151052	0.15881	-0.951146	0.34153	0.999228
LotjaGi3g1v0437800	Calcium-binding family protein	67.5988	1.53977	0.548123	2.80917	0.00496695	0.149639
LotjaGi3g1v0438000	Zinc finger, B-box	714.519	0.561058	0.321577	1.74471	0.0810353	0.698137
LotjaGi3g1v0438100	Adenine nucleotide alpha hydrolases-like superfamily protein	1086.84	0.287752	0.232584	1.2372	0.216015	0.929181
LotjaGi3g1v0438200_LC	Adenine nucleotide alpha hydrolases-like superfamily protein	77.4022	0.248943	0.384099	0.648122	0.516906	0.999735
LotjaGi3g1v0438300	HIT zinc finger protein	451.006	-0.319061	0.219379	-1.45438	0.14584	0.844242
LotjaGi3g1v0438500	Cyclin family protein	244.038	-0.154216	0.298298	-0.516988	0.605165	0.999735
LotjaGi3g1v0438600	Cytochrome b6-f complex iron-sulfur subunit	1752.62	-0.903639	0.331385	-2.72686	0.00639407	0.176402
LotjaGi3g1v0438700	Equilibrative nucleoside transporter	656.614	-0.162862	0.412763	-0.394566	0.693163	0.999735
LotjaGi3g1v0438800	Equilibrative nucleoside transporter	447.365	-0.235624	0.228695	-1.0303	0.30287	0.98514
LotjaGi3g1v0439000_LC	Deoxyhypusine hydroxylase	389.111	0.154605	0.498689	0.310022	0.756544	0.999735
LotjaGi3g1v0439100	Myb transcription factor	81.4103	2.15674	0.51494	4.18834	2.81005e-05	0.00223112
LotjaGi3g1v0439200_LC	Myb transcription factor	483.53	-0.118087	0.494622	-0.238743	0.811305	0.999735
LotjaGi3g1v0439300	Diacylglycerol kinase	270.934	0.448899	0.215614	2.08195	0.0373467	0.490742
LotjaGi3g1v0439400	Protein THYLAKOID FORMATION1, chloroplastic	270.396	-0.393505	0.334263	-1.17723	0.239103	0.951965
LotjaGi3g1v0439800	Vesicle-associated protein 4-2	801.557	-0.159583	0.213586	-0.747159	0.454967	0.999735
LotjaGi3g1v0440000	Vacuolar protein sorting-associated protein 18 like	3001.73	0.21608	0.291843	0.740399	0.459058	0.999735
LotjaGi3g1v0440200	Inosine-5'-monophosphate dehydrogenase	1146.35	-0.182106	0.304719	-0.597619	0.550094	0.999735
LotjaGi3g1v0440400	Protein TIC 20-IV, chloroplastic	266.304	0.107792	0.243197	0.443229	0.6576	0.999735
LotjaGi3g1v0440500	Hexosyltransferase	818.167	-0.107632	0.147405	-0.730182	0.465279	0.999735
LotjaGi3g1v0440700	Xylosyltransferase 1	247.647	0.0882642	0.537704	0.16415	0.869613	0.999735
LotjaGi3g1v0440800	Glutamate formiminotransferase 1	1146.46	0.0678761	0.4166	0.162929	0.870575	0.999735
LotjaGi3g1v0441200	Ultrapetala	112.199	0.706605	0.323268	2.18582	0.0288286	0.435172
LotjaGi3g1v0441700	Kinase	352.495	-0.344499	0.228708	-1.50628	0.131994	0.817898
LotjaGi3g1v0441800	Lipoyl synthase	648.23	0.286008	0.235737	1.21325	0.225035	0.937732
LotjaGi3g1v0442200	Phosphatase 2C family protein	1055.44	-0.41912	0.14323	-2.92621	0.00343119	0.116445
LotjaGi3g1v0442300	Photosystem II Psb27 protein	643.97	-0.386376	0.310485	-1.24443	0.213343	0.92701
LotjaGi3g1v0442400	Plant/F9H3-4 protein	679.947	0.778018	0.636633	1.22208	0.221676	0.934243
LotjaGi3g1v0442500	Retrovirus-related Pol polyprotein from transposon TNT 1-94	102.524	0.669709	0.316622	2.11517	0.0344155	0.470365
LotjaGi3g1v0442900	Regulator of Vps4 activity in the MVB pathway protein	141.406	-0.440466	0.328265	-1.3418	0.179661	0.892298
LotjaGi3g1v0443000	ethylene-responsive transcription factor	129.675	0.274055	0.413996	0.661975	0.507987	0.999735
LotjaGi3g1v0443100	Epoxide hydrolase 2	3664.55	1.09645	0.379006	2.89296	0.00381631	0.124927
LotjaGi3g1v0443200	Pre-mRNA splicing factor-like protein	572.765	-0.122205	0.306075	-0.399263	0.689699	0.999735
LotjaGi3g1v0443300	Clathrin light chain	77.4757	-0.281649	0.474636	-0.5934	0.552914	0.999735
LotjaGi3g1v0443600	acyl-UDP-N-acetylglucosamine O-acyltransferase	1451.29	0.171655	0.393303	0.436444	0.662515	0.999735
LotjaGi3g1v0443700	Pentatricopeptide repeat-containing protein, putative	125.441	-0.127311	0.264647	-0.481058	0.630475	0.999735
LotjaGi3g1v0443900	E3 ubiquitin-protein ligase	450.125	0.2323	0.334756	0.693938	0.487721	0.999735
LotjaGi3g1v0444000_LC	E3 ubiquitin-protein ligase	85.4852	0.375874	0.671068	0.560112	0.575403	0.999735
LotjaGi3g1v0444100_LC	DTW domain protein	103.846	0.384194	0.40956	0.938066	0.348211	0.999735
LotjaGi3g1v0444200_LC	translocase of inner mitochondrial membrane 23	394.316	0.0248065	0.256717	0.0966295	0.923021	0.999735
LotjaGi3g1v0444300	Non-specific lipid-transfer protein	117.189	-0.422147	0.345829	-1.22068	0.222206	0.934951
LotjaGi3g1v0444400	Structural constituent of cell wall protein, putative	1101.77	0.30548	0.323659	0.943832	0.345256	0.999735
LotjaGi3g1v0444700	Calcium channel, putative	1450.29	0.27838	0.280689	0.991774	0.321308	0.993939
LotjaGi3g1v0444800_LC	Creatine kinase S-type, mitochondrial	181.764	-0.0490451	0.188772	-0.259811	0.795009	0.999735
LotjaGi3g1v0445000	Protein kinase-like protein	276.681	0.433108	0.235523	1.83892	0.0659269	0.647348
LotjaGi3g1v0445200	Lectin receptor kinase	125.414	-0.0351727	0.306648	-0.114701	0.908682	0.999735
LotjaGi3g1v0445300	14 kDa proline-rich protein DC2.15	1657.39	-0.391978	0.957014	-0.409585	0.68211	0.999735
LotjaGi3g1v0445700	RING/U-box superfamily protein	89.3547	-0.18258	0.221408	-0.824633	0.40958	0.999735
LotjaGi3g1v0445800	ADP,ATP carrier protein, mitochondrial	10579.3	-0.0454425	0.234912	-0.193445	0.846611	0.999735
LotjaGi3g1v0446000	Ring finger protein, putative	381.047	-0.0658231	0.361044	-0.182313	0.855337	0.999735
LotjaGi3g1v0446200	Pentatricopeptide repeat-containing protein	58.55	-0.180141	0.288618	-0.624151	0.532528	0.999735
LotjaGi3g1v0446300	Phospholipid-transporting ATPase	1056.85	0.200702	0.269246	0.745422	0.456017	0.999735
LotjaGi3g1v0446400	Aminotransferase-related family protein	966.042	0.0396488	0.194387	0.203968	0.838379	0.999735
LotjaGi3g1v0446500	Reticulon-like protein	64.4921	-0.785316	0.510695	-1.53774	0.124112	0.805694
LotjaGi3g1v0446700	Nucleic acid-binding, OB-fold-like protein	1395.42	0.050348	0.333236	0.151088	0.879906	0.999735
LotjaGi3g1v0446800_LC	nuclear fusion defective 6	284.894	-0.154619	0.415258	-0.372345	0.709636	0.999735
LotjaGi3g1v0446900	RNA-binding protein	809.088	0.13067	0.165865	0.787808	0.430809	0.999735
LotjaGi3g1v0447000	WD40 repeat-like protein	955.129	0.123744	0.187439	0.660183	0.509137	0.999735
LotjaGi3g1v0447100	Protein E6	4338.2	0.601678	0.371935	1.6177	0.105728	0.775884
LotjaGi3g1v0447200	Two-component response regulator-like protein	279.155	-0.246415	0.60531	-0.407088	0.683943	0.999735
LotjaGi3g1v0447300_LC	zinc finger MYM-type-like protein	70.1257	1.04447	0.42043	2.48428	0.0129813	0.275863
LotjaGi3g1v0447500_LC	Peroxidase	184.006	0.0942905	0.343121	0.274802	0.783468	0.999735
LotjaGi3g1v0447700	Chaperone protein dnaJ	213.423	0.713768	0.461331	1.54719	0.121816	0.802865
LotjaGi3g1v0447800	Receptor kinase	386.675	-0.265805	0.41564	-0.639508	0.522492	0.999735
LotjaGi3g1v0447900	NAC domain-containing protein	556.59	-0.0178315	0.299255	-0.0595865	0.952485	0.999735
LotjaGi3g1v0448000	Methyltransferase-like protein	134.642	-0.13347	0.342578	-0.389606	0.696828	0.999735
LotjaGi3g1v0448100	Zinc finger family protein	344.191	-0.351845	0.28061	-1.25386	0.209893	0.924463
LotjaGi3g1v0448200	Prohibitin, putative	243.207	-0.057667	0.357509	-0.161302	0.871855	0.999735
LotjaGi3g1v0448300	Fasciclin-like arabinogalactan protein	2720.98	0.476803	0.281365	1.69461	0.0901503	0.72894
LotjaGi3g1v0448400	Proteophosphoglycan-like protein, putative	770.813	0.170725	0.22966	0.743384	0.457249	0.999735
LotjaGi3g1v0448500	Ras-related protein, expressed	1419.13	0.311346	0.275725	1.12919	0.258817	0.968521
LotjaGi3g1v0448600	Rac-like GTP binding protein	285.507	-0.240109	0.199811	-1.20168	0.229487	0.942782
LotjaGi3g1v0448700	Pentatricopeptide repeat-containing protein family	88.1377	0.595939	0.300124	1.98565	0.0470727	0.554809
LotjaGi3g1v0448800	Basic-leucine zipper (BZIP) transcription factor family protein, putative	331.119	-0.155825	0.383199	-0.406641	0.684272	0.999735
LotjaGi3g1v0448900	Ring finger protein, putative	76.4667	-0.432719	0.542509	-0.797626	0.425088	0.999735
LotjaGi3g1v0449000	TCP family transcription factor TCP4	77.9904	-0.362452	0.361118	-1.00369	0.315526	0.991056
LotjaGi3g1v0449300_LC	Pentatricopeptide repeat (PPR) superfamily protein	126.94	1.42193	0.338839	4.19648	2.71096e-05	0.00216694
LotjaGi3g1v0449500	Transcription factor GTE4	569.615	0.157109	0.195474	0.803734	0.42155	0.999735
LotjaGi3g1v0449600	Transmembrane protein, putative	234.53	0.486803	0.352387	1.38144	0.167143	0.881138
LotjaGi3g1v0449700	Seed biotin-containing protein SBP65	194.894	0.844921	0.267772	3.15537	0.00160292	0.0657225
LotjaGi3g1v0449800	Trichome birefringence-like protein	1177.68	-0.463379	0.149443	-3.10071	0.0019306	0.0759254
LotjaGi3g1v0450000	mucin	184.705	0.107166	0.257983	0.4154	0.677849	0.999735
LotjaGi3g1v0450100	Adaptin ear-binding coat-associated protein 1	628.048	0.203706	0.234811	0.86753	0.385652	0.999735
LotjaGi3g1v0450300	Basic helix-loop-helix transcription factor	761.856	2.11684	0.514188	4.11687	3.84055e-05	0.00291293
LotjaGi3g1v0450400_LC	10 kDa chaperonin	136.523	-0.042976	0.263666	-0.162994	0.870523	0.999735
LotjaGi3g1v0450500	TPR repeat thioredoxin TTL1-like protein	273.643	0.0375478	0.204378	0.183718	0.854235	0.999735
LotjaGi3g1v0450700	Riboflavin kinase/fmn hydrolase	82.1687	0.0543347	0.265007	0.205031	0.837548	0.999735
LotjaGi3g1v0450800	14-3-3 protein-like protein	7188.71	-0.00139343	0.126628	-0.0110042	0.99122	0.999735
LotjaGi3g1v0450900	Heavy metal transport/detoxification superfamily protein	50.514	-0.14696	0.586393	-0.250617	0.80211	0.999735
LotjaGi3g1v0451000	Frigida-LIKE protein	100.398	-0.286745	0.390591	-0.734131	0.462869	0.999735
LotjaGi3g1v0451100	Two-component response regulator-like protein	66.4176	-0.668025	0.657414	-1.01614	0.309562	0.987771
LotjaGi3g1v0451200	26S proteasome non-ATPase regulatory subunit 2	3669.52	0.0188016	0.166178	0.113141	0.909918	0.999735
LotjaGi3g1v0451300	nuclear fusion defective 6	137.611	0.0825337	0.294159	0.280575	0.779037	0.999735
LotjaGi3g1v0451400	Peroxisomal membrane 22 kDa (Mpv17/PMP22) family protein	456.405	0.171899	0.201859	0.851579	0.394448	0.999735
LotjaGi3g1v0451500_LC	Polyprotein	226.186	0.110735	0.303115	0.365324	0.714869	0.999735
LotjaGi3g1v0451600	Reticulon-like protein	173.558	-0.824226	0.302283	-2.72667	0.00639772	0.176402
LotjaGi3g1v0451700	Ethylene-responsive transcription factor	1055.51	1.86065	0.348799	5.33444	9.58399e-08	1.24903e-05
LotjaGi3g1v0451900	Protein phosphatase 2c, putative	1511.29	0.27752	0.294374	0.942746	0.345811	0.999735
LotjaGi3g1v0452000	TPX2 (targeting protein for Xklp2) protein family	169.8	-0.350839	0.415834	-0.8437	0.398837	0.999735
LotjaGi3g1v0452100	E3 ubiquitin-protein ligase	227.836	0.236083	0.187848	1.25678	0.208833	0.924261
LotjaGi3g1v0452300	ADP,ATP carrier protein, mitochondrial	785.237	-0.0329484	0.286954	-0.114821	0.908587	0.999735
LotjaGi3g1v0452500	RING/U-box superfamily protein	641.245	0.109769	0.184097	0.596257	0.551003	0.999735
LotjaGi3g1v0452600	Prefoldin subunit 5	114.242	-0.0836287	0.249516	-0.335163	0.737502	0.999735
LotjaGi3g1v0452700	DNA/RNA helicase protein	133.25	0.0312143	0.333667	0.0935493	0.925467	0.999735
LotjaGi3g1v0453100	Dihydroorotase	242.22	0.168908	0.268528	0.629015	0.529339	0.999735
LotjaGi3g1v0453500	DUF506 family protein	82.983	0.240323	0.966187	0.248733	0.803567	0.999735
LotjaGi3g1v0453600	Protein kinase-like protein	1111.11	1.30737	0.276565	4.72718	2.27661e-06	0.000225195
LotjaGi3g1v0453700	pyrroline-5-carboxylate reductase	204.566	0.241446	0.211125	1.14361	0.252784	0.963779
LotjaGi3g1v0453800	Mannan endo-1,4-beta-mannosidase	1192.47	0.817617	0.238858	3.42303	0.000619273	0.0312135
LotjaGi3g1v0453900	Callose synthase-like protein	578.546	0.100215	0.2585	0.38768	0.698253	0.999735
LotjaGi3g1v0454000_LC	Crooked neck-like protein 1	1300.73	-0.212479	0.381382	-0.557129	0.57744	0.999735
LotjaGi3g1v0454100	Structural constituent of cell wall protein, putative	1897.96	0.0771777	0.283916	0.271833	0.785751	0.999735
LotjaGi3g1v0454500	Riboflavin synthase	1194.72	-0.119262	0.261774	-0.45559	0.648685	0.999735
LotjaGi3g1v0454600	CASP-like protein	362.761	-0.34881	0.296851	-1.17503	0.239982	0.952623
LotjaGi3g1v0454700	E3 ubiquitin-protein ligase	1182.28	0.619836	0.642433	0.964825	0.334632	0.999228
LotjaGi3g1v0454800	Pentatricopeptide repeat-containing protein, putative	803.848	0.261048	0.68627	0.380386	0.703659	0.999735
LotjaGi3g1v0454900	Pentatricopeptide repeat-containing protein, putative	220.097	-0.245338	0.207443	-1.18268	0.236937	0.950246
LotjaGi3g1v0455400	Tetraspanin family protein	1121.99	0.645952	0.378679	1.7058	0.0880449	0.720505
LotjaGi3g1v0455500	Expansin-B3	3588.47	0.491027	0.6278	0.782139	0.434133	0.999735
LotjaGi3g1v0455600	Expansin	196.752	-0.21465	0.176416	-1.21673	0.223707	0.936671
LotjaGi3g1v0456000	myb-related protein 1	312.373	0.381733	0.27331	1.3967	0.162503	0.87313
LotjaGi3g1v0456100	Sugar transporter, putative	375.929	-0.00739932	0.213561	-0.0346473	0.972361	0.999735
LotjaGi3g1v0457100_LC	CRT (Chloroquine-resistance transporter)-like transporter, putative	154.158	-0.0743329	0.256606	-0.289677	0.772063	0.999735
LotjaGi3g1v0457200_LC	basic helix-loop-helix (bHLH) DNA-binding superfamily protein	204.498	0.308082	0.221305	1.39211	0.163888	0.875107
LotjaGi3g1v0457600_LC	Dihydroorotase	256.907	0.403449	0.419387	0.961997	0.336051	0.999228
LotjaGi3g1v0457700	O-methyltransferase, putative	31761.2	-1.35817	0.843889	-1.60942	0.107525	0.77882
LotjaGi3g1v0457800	ELMO domain-containing protein, putative	1522.47	0.162466	0.322736	0.503403	0.614681	0.999735
LotjaGi3g1v0457900	Plant/F9H3-4 protein	387.91	0.458368	0.36889	1.24256	0.214029	0.927763
LotjaGi3g1v0458100_LC	Elongation factor G	202.44	-0.0287586	0.181887	-0.158113	0.874368	0.999735
LotjaGi3g1v0458200	Phosphatase 2C family protein	353.867	-0.0653294	0.223633	-0.292127	0.770189	0.999735
LotjaGi3g1v0458500	Kinase	668.812	0.274547	0.512231	0.535983	0.59197	0.999735
LotjaGi3g1v0458600	Secretory carrier-associated membrane protein	507.721	0.16129	0.151856	1.06212	0.28818	0.98195
LotjaGi3g1v0458700	H/ACA ribonucleoprotein complex non-core subunit NAF1	179.787	0.229774	0.266146	0.863335	0.387953	0.999735
LotjaGi3g1v0458800	Ultrapetala	362.167	0.26862	0.225519	1.19112	0.233607	0.946872
LotjaGi3g1v0458900	Core-2/I-branching beta-1,6-N-acetylglucosaminyltransferase-like protein	528.987	0.134118	0.225736	0.594138	0.55242	0.999735
LotjaGi3g1v0459000	Oral cancer overexpressed protein 1	164.351	-0.296572	0.30196	-0.982157	0.326023	0.995632
LotjaGi3g1v0459300	Embryo defective 1923 protein, putative	181.221	-0.325204	0.290797	-1.11832	0.26343	0.973062
LotjaGi3g1v0459400	External alternative nad(P)h-ubiquinone oxidoreductase b2, mitochondrial	511.436	-0.158555	0.183389	-0.864581	0.387269	0.999735
LotjaGi3g1v0459500	Vesicle-associated protein 4-2	279.926	0.371666	0.424099	0.876367	0.380831	0.999735
LotjaGi3g1v0459600	Diacylglycerol kinase	517.56	-0.219449	0.229815	-0.954894	0.339631	0.999228
LotjaGi3g1v0459700	Protein THYLAKOID FORMATION1, chloroplastic	1096.91	-0.332327	0.166969	-1.99036	0.0465517	0.552292
LotjaGi3g1v0459800	Transmembrane protein, putative	405.785	-0.605124	0.622838	-0.971559	0.33127	0.997219
LotjaGi3g1v0461500	Serine/threonine-protein kinase	86.3201	-0.683317	0.428915	-1.59313	0.111132	0.783429
LotjaGi3g1v0461700	DNA repair metallo-beta-lactamase family protein	1520.11	-0.0380911	0.1729	-0.220307	0.825632	0.999735
LotjaGi3g1v0461800	lectin protein kinase family protein	313.451	0.168533	0.30749	0.548092	0.583628	0.999735
LotjaGi3g1v0461900	LINE-1 reverse transcriptase like	87.9527	0.0227011	0.321528	0.0706038	0.943713	0.999735
LotjaGi3g1v0462100	Calcium-binding family protein	165.216	0.437885	0.296408	1.47731	0.139593	0.834117
LotjaGi3g1v0462300	Beta-amylase	561.567	0.110471	0.248257	0.444987	0.656329	0.999735
LotjaGi3g1v0462400	Formin-like protein	261.544	1.13062	0.335466	3.37031	0.000750836	0.0361486
LotjaGi3g1v0462500	transmembrane protein, putative (DUF1218)	59.5448	0.295942	0.758436	0.3902	0.696389	0.999735
LotjaGi3g1v0462600	Histone-lysine N-methyltransferase	1007.87	-0.00551778	0.342028	-0.0161325	0.987129	0.999735
LotjaGi3g1v0462700	BTB/POZ domain-containing protein	245.158	-0.643133	0.337818	-1.90378	0.0569383	0.605878
LotjaGi3g1v0463000	Xyloglucan endotransglucosylase/hydrolase	1223.86	-0.147779	0.248163	-0.595494	0.551514	0.999735
LotjaGi3g1v0463100	Beta-1,3-N-acetylglucosaminyltransferase lunatic fringe	247.263	0.131933	0.150492	0.876675	0.380663	0.999735
LotjaGi3g1v0463300	Peroxisome biogenesis protein 22	972.94	0.0956616	0.157019	0.609234	0.542369	0.999735
LotjaGi3g1v0463400	Zinc finger CCCH domain protein	390.043	-0.158266	0.320036	-0.494525	0.620935	0.999735
LotjaGi3g1v0463600	TraB family protein	689.156	-0.056703	0.160351	-0.353618	0.723625	0.999735
LotjaGi3g1v0463900	Peroxidase	2166.31	0.197863	0.475884	0.415781	0.677571	0.999735
LotjaGi3g1v0464000	Peroxidase	348.204	-0.185283	0.485969	-0.381265	0.703006	0.999735
LotjaGi3g1v0464200_LC	Ribonuclease H-like superfamily protein	87.2371	0.134841	0.335693	0.401678	0.687921	0.999735
LotjaGi3g1v0464600	basic helix-loop-helix (bHLH) DNA-binding superfamily protein	426.207	0.412573	0.282446	1.46071	0.144094	0.841318
LotjaGi3g1v0464700	RING-box protein	154.836	0.388768	0.404433	0.961266	0.336419	0.999228
LotjaGi3g1v0464800_LC	disease resistance protein (TIR-NBS-LRR class) family	214.263	0.122087	0.236032	0.517246	0.604984	0.999735
LotjaGi3g1v0465200_LC	Dolichyl-phosphate-mannose--protein mannosyltransferase 1	158.687	0.128884	0.352317	0.365817	0.714501	0.999735
LotjaGi3g1v0465400	Transmembrane protein 97	154.098	-0.209195	0.603165	-0.346829	0.72872	0.999735
LotjaGi3g1v0465500	Ras-related GTP-binding family protein	94.2258	0.890537	0.31366	2.83918	0.00452294	0.140912
LotjaGi3g1v0465600	Glutamate receptor	292.509	-0.0966665	0.182999	-0.528236	0.597335	0.999735
LotjaGi3g1v0465700	Protein DETOXIFICATION	2013.78	-0.54492	0.373397	-1.45936	0.144467	0.842332
LotjaGi3g1v0465800	Protein DETOXIFICATION	542.335	-0.371329	0.403719	-0.919772	0.357692	0.999735
LotjaGi3g1v0465900	GPI-anchored protein	170.174	-0.497689	0.311962	-1.59535	0.110634	0.783266
LotjaGi3g1v0466000	Uridine kinase	124.718	0.104655	0.276717	0.378201	0.705281	0.999735
LotjaGi3g1v0466200	Succinate dehydrogenase subunit 3	1995.48	-0.0491215	0.290181	-0.169279	0.865577	0.999735
LotjaGi3g1v0466300	Aconitate hydratase	1455.61	-0.17563	0.257055	-0.683238	0.494457	0.999735
LotjaGi3g1v0466400	CDP-diacylglycerol--glycerol-3-phosphate 3-phosphatidyltransferase	410.581	0.0776707	0.246764	0.314757	0.752946	0.999735
LotjaGi3g1v0466500	NEDD8-activating enzyme E1 regulatory subunit	413.952	0.00634638	0.240184	0.026423	0.97892	0.999735
LotjaGi3g1v0466600	3'-5' exonuclease domain protein	96.2767	0.00158437	0.272931	0.00580503	0.995368	0.999735
LotjaGi3g1v0466700	Hexosyltransferase	1289.79	0.872454	0.182334	4.78492	1.71059e-06	0.000177087
LotjaGi3g1v0466800	Autophagy-related protein	2538.17	0.348505	0.286567	1.21614	0.223932	0.936671
LotjaGi3g1v0466900	50S ribosomal protein L9	929.814	0.200026	0.202577	0.987403	0.323445	0.995144
LotjaGi3g1v0467200	Membrane-associated zinc metalloprotease family protein, expressed	306.699	-0.0930908	0.155599	-0.598274	0.549657	0.999735
LotjaGi3g1v0467300_LC	tRNA pseudouridine synthase A	205.939	0.367256	0.397901	0.922981	0.356017	0.999735
LotjaGi3g1v0467400	Aquaporin-like protein	934.428	0.102224	0.402443	0.254008	0.799489	0.999735
LotjaGi3g1v0467500	L-ascorbate oxidase like	449.517	0.0842096	0.365835	0.230185	0.817948	0.999735
LotjaGi3g1v0467700	DNA/RNA helicase	299.71	0.196528	0.233016	0.843409	0.399	0.999735
LotjaGi3g1v0467800	Cytochrome P450 family protein	204.128	-0.501275	0.321955	-1.55697	0.119477	0.796767
LotjaGi3g1v0467900	B-cell receptor-associated 31-like protein	922.961	0.166746	0.153174	1.08861	0.276328	0.978584
LotjaGi3g1v0468600	WRKY family transcription factor	136.164	0.868225	0.343565	2.5271	0.0115008	0.255884
LotjaGi3g1v0468700	Alpha/beta-hydrolase	97.8455	0.146768	0.225824	0.649922	0.515743	0.999735
LotjaGi3g1v0468800	F-box protein family	498.805	0.193961	0.41904	0.462871	0.643457	0.999735
LotjaGi3g1v0469300	Plant/T7A14-6 protein	985.476	0.154426	0.209936	0.735583	0.461984	0.999735
LotjaGi3g1v0469400	Condensin complex subunit 2	77.6388	-0.655464	0.410059	-1.59846	0.10994	0.783266
LotjaGi3g1v0469500	Acid phosphatase/vanadium-dependent haloperoxidase	1571.46	0.0628166	0.276811	0.22693	0.820478	0.999735
LotjaGi3g1v0469600	Peptidylprolyl isomerase	637.917	-0.014455	0.23358	-0.0618843	0.950655	0.999735
LotjaGi3g1v0469700	DNA/RNA helicase protein	51.3251	-0.326309	0.29688	-1.09913	0.271712	0.97722
LotjaGi3g1v0470000	Alpha/beta-Hydrolases superfamily protein	942.863	-0.418271	0.602697	-0.693999	0.487683	0.999735
LotjaGi3g1v0470100	Fasciclin-like arabinogalactan protein	1483.93	-0.130036	0.437391	-0.297299	0.766239	0.999735
LotjaGi3g1v0470200	Strictosidine synthase family protein	418.732	0.189546	0.294883	0.642783	0.520365	0.999735
LotjaGi3g1v0470500	ubiquitin carboxyl-terminal hydrolase	307.33	0.231646	0.308354	0.751235	0.452511	0.999735
LotjaGi3g1v0470600	MD-2-related lipid recognition domain-containing protein / ML domain-containing protein	3351.81	0.0932144	0.197744	0.471389	0.637363	0.999735
LotjaGi3g1v0470700	Chaperone protein dnaJ, putative	4062.55	0.140708	0.230067	0.611593	0.540807	0.999735
LotjaGi3g1v0470800	Protein IQ-DOMAIN 1	1426.2	0.367686	0.31482	1.16793	0.242837	0.954303
LotjaGi3g1v0470900	Large subunit GTPase 1	1243.58	0.182807	0.261403	0.699328	0.484347	0.999735
LotjaGi3g1v0471100	Serine/threonine-protein phosphatase	1109.08	-0.0508747	0.199268	-0.255308	0.798486	0.999735
LotjaGi3g1v0471200	Protein FAF-like, chloroplastic	734.706	0.276657	0.313364	0.882863	0.37731	0.999735
LotjaGi3g1v0471300	U-box domain-containing family protein	108.718	0.46551	0.342793	1.35799	0.174466	0.88568
LotjaGi3g1v0471400	U-box domain-containing family protein	92.9513	0.826128	0.344511	2.39797	0.0164861	0.31665
LotjaGi3g1v0471500	Growth inhibition and differentiation-related protein 88 like	485.026	0.127513	0.25053	0.508974	0.61077	0.999735
LotjaGi3g1v0471700_LC	Divinyl chlorophyll a/b light-harvesting protein PcbF	337.806	0.97646	0.453725	2.1521	0.0313898	0.452181
LotjaGi3g1v0471800	BHLH transcription factor-like protein	3772.71	1.0377	0.154931	6.69783	2.11541e-11	5.17731e-09
LotjaGi3g1v0472000	Receptor-kinase-like protein	51.6206	-0.556583	0.39111	-1.42309	0.154711	0.860858
LotjaGi3g1v0472200	Soluble pyridine nucleotide transhydrogenase	1895.16	0.169873	0.187644	0.905292	0.365311	0.999735
LotjaGi3g1v0472300	Apoptosis-inducing factor like A	493.609	-0.0577712	0.173315	-0.33333	0.738885	0.999735
LotjaGi3g1v0472400_LC	Apoptosis-inducing factor like A	1133.07	-0.252856	0.214871	-1.17678	0.239283	0.951965
LotjaGi3g1v0472500	Late embryogenesis abundant (LEA) hydroxyproline-rich glycoprotein family	129.738	-0.825622	0.651868	-1.26655	0.205317	0.921231
LotjaGi3g1v0472600_LC	ELKS/Rab6-interacting/CAST family protein	202.383	0.0587855	0.233825	0.251408	0.801499	0.999735
LotjaGi3g1v0472700	5'-3' exoribonuclease	98.3067	-0.693395	0.275925	-2.51299	0.0119714	0.261021
LotjaGi3g1v0472800	Transcription factor	120.451	0.0400596	0.238132	0.168225	0.866406	0.999735
LotjaGi3g1v0473300	Protein FAM210B-like protein	839.299	-0.489961	0.358579	-1.3664	0.171815	0.884088
LotjaGi3g1v0473500	transcription repressor	127.225	-0.0425073	0.274841	-0.154662	0.877088	0.999735
LotjaGi3g1v0473600	CCR4-NOT transcription complex family protein	174.613	0.489622	0.657442	0.744737	0.456431	0.999735
LotjaGi3g1v0474100	peptidyl-prolyl cis-trans isomerase G	50.9558	-0.399942	0.330184	-1.21127	0.225792	0.937935
LotjaGi3g1v0474300	Short-chain dehydrogenase/reductase	109.55	-0.699216	0.268457	-2.60458	0.00919881	0.221256
LotjaGi3g1v0474600	Nitrilase, putative	2149.11	-0.180968	0.209073	-0.86557	0.386726	0.999735
LotjaGi3g1v0474700	Plant/F24K9-26 protein	250.572	-0.483367	0.356212	-1.35696	0.174793	0.88592
LotjaGi3g1v0474800	Photosystem I subunit O	4142.35	-0.526724	0.329845	-1.59688	0.110292	0.783266
LotjaGi3g1v0474900	Small nuclear ribonucleoprotein Sm D3	344.568	-0.0855996	0.374808	-0.228383	0.819349	0.999735
LotjaGi3g1v0475000	Nicalin	1080.17	-0.111242	0.179924	-0.618275	0.536394	0.999735
LotjaGi3g1v0475100_LC	OTU domain-containing protein 5	164.607	0.0892066	0.161441	0.552565	0.580561	0.999735
LotjaGi3g1v0475200	Mitochondrial fission protein ELM1	483.951	0.247102	0.135571	1.82268	0.0683519	0.659088
LotjaGi3g1v0475300	Vesicle-associated membrane protein, putative	938.905	0.0868844	0.158427	0.548419	0.583404	0.999735
LotjaGi3g1v0476100_LC	serine/arginine repetitive matrix protein	139.042	9.05849	1.11581	8.11831	4.72735e-16	2.1175e-13
LotjaGi3g1v0476300	Copper ion-binding protein	1687.04	0.0433491	0.208878	0.207533	0.835594	0.999735
LotjaGi3g1v0476500	Rho GTPase-activating protein	132.543	1.1583	0.335084	3.45673	0.000546767	0.0281195
LotjaGi3g1v0476600	Protein transport protein Sec24-like	850.03	0.176139	0.192735	0.913895	0.360772	0.999735
LotjaGi3g1v0476700	RNA-binding protein	996.582	-0.109223	0.217574	-0.502004	0.615665	0.999735
LotjaGi3g1v0476800	Nuclear transcription factor Y subunit B	197.177	-0.0887131	0.357375	-0.248236	0.803952	0.999735
LotjaGi3g1v0476900	Glucan endo-1,3-beta-glucosidase, putative	177.433	-0.169025	0.265379	-0.636917	0.524179	0.999735
LotjaGi3g1v0477000	Ferredoxin family protein	1465.94	-0.0507086	0.254529	-0.199225	0.842087	0.999735
LotjaGi3g1v0477100	Transmembrane 9 superfamily member	466.5	0.039275	0.316913	0.12393	0.901371	0.999735
LotjaGi3g1v0477200	Transmembrane protein, putative	868.024	0.169579	0.207954	0.815463	0.414808	0.999735
LotjaGi3g1v0477300	F-box family protein	168.132	0.208413	0.230075	0.905851	0.365015	0.999735
LotjaGi3g1v0477400	transcription factor-like protein	1222.17	-0.0760732	0.31352	-0.242642	0.808283	0.999735
LotjaGi3g1v0477500	Spectrin beta chain, brain 3	787.575	0.182968	0.282336	0.64805	0.516953	0.999735
LotjaGi3g1v0477600	Alpha/beta-Hydrolases superfamily protein	348.15	0.0343215	0.245033	0.140069	0.888606	0.999735
LotjaGi3g1v0477900	Wall-associated receptor kinase-like 20	82.8234	-0.683331	0.583349	-1.17139	0.241441	0.95274
LotjaGi3g1v0478100	Poly [ADP-ribose] polymerase	148.055	0.191802	0.30764	0.623461	0.532981	0.999735
LotjaGi3g1v0478200	Sialyltransferase-like protein 2	163.221	0.177199	0.311174	0.569452	0.569049	0.999735
LotjaGi3g1v0478300_LC	3-isopropylmalate dehydratase small subunit	1686.12	-0.0292896	0.274682	-0.106631	0.915082	0.999735
LotjaGi3g1v0478500	S-adenosyl-L-methionine-dependent methyltransferases superfamily protein isoform 1	190.507	0.0832042	0.22064	0.377103	0.706097	0.999735
LotjaGi3g1v0478600	Serine/threonine-protein phosphatase 2A activator	312.399	0.0378	0.397278	0.0951473	0.924198	0.999735
LotjaGi3g1v0478700	Katanin p60 ATPase-containing subunit, putative	2034.98	-0.0697618	0.112459	-0.620331	0.53504	0.999735
LotjaGi3g1v0478800	Subtilisin-like protease	157.439	5.17527	0.966939	5.35223	8.68791e-08	1.14084e-05
LotjaGi3g1v0478900	Fatty acyl-CoA reductase	255.066	-0.936667	0.404736	-2.31427	0.020653	0.358934
LotjaGi3g1v0479000	Fatty acyl-CoA reductase	559.901	-1.21681	0.655228	-1.85708	0.0633003	0.636758
LotjaGi3g1v0479200	Stress responsive A/B barrel domain protein	96.6167	-0.0884005	0.347234	-0.254585	0.799044	0.999735
LotjaGi3g1v0479300	Fatty acyl-CoA reductase	391.209	-0.77463	0.274622	-2.82072	0.00479162	0.146034
LotjaGi3g1v0479500	MAR-binding filament-like protein 1-1	142.085	-0.604491	0.298408	-2.02572	0.0427934	0.525021
LotjaGi3g1v0479600	DNA polymerase epsilon, catalytic subunit, putative	219.826	-0.0646523	0.366308	-0.176497	0.859903	0.999735
LotjaGi3g1v0479700	Low molecular weight tyrosine-phosphatase, putative	415.815	0.0295772	0.179542	0.164737	0.869151	0.999735
LotjaGi3g1v0479900	Histone deacetylase	452.374	0.0379296	0.184053	0.20608	0.836728	0.999735
LotjaGi3g1v0480000	tRNA dimethylallyltransferase	401.227	0.0722074	0.206096	0.350358	0.72607	0.999735
LotjaGi3g1v0480100	3-oxoacyl-[acyl-carrier-protein] synthase 3	108.71	0.118273	0.262012	0.451402	0.6517	0.999735
LotjaGi3g1v0480200	2,3-bisphosphoglycerate-dependent phosphoglycerate mutase	77.478	-0.233462	0.373093	-0.625748	0.531481	0.999735
LotjaGi3g1v0480300	Nucleobase-ascorbate transporter-like protein	151.355	0.00519837	0.365181	0.014235	0.988642	0.999735
LotjaGi3g1v0480500	Arogenate dehydratase	2682.63	0.942888	0.41453	2.2746	0.0229302	0.382873
LotjaGi3g1v0480800	Senescence-associated protein	299.795	-0.0829581	0.233412	-0.355415	0.722279	0.999735
LotjaGi3g1v0480900	Histone deacetylase, putative	1515.66	-0.174552	0.303503	-0.575124	0.565207	0.999735
LotjaGi3g1v0481000	Splicing factor U2af small subunit A	1171.76	0.0941241	0.183467	0.51303	0.60793	0.999735
LotjaGi3g1v0481100	Cellulose synthase-like protein	5394.3	-0.25078	0.35637	-0.703707	0.481615	0.999735
LotjaGi3g1v0481200	Amino acid transporter, putative	478.179	0.217579	0.523198	0.415864	0.67751	0.999735
LotjaGi3g1v0481400	Nucleosome-remodeling factor subunit BPTF	284.383	-0.181472	0.201253	-0.901712	0.36721	0.999735
LotjaGi3g1v0481500	Bifunctional polymyxin resistance protein ArnA	4483.45	-0.410875	0.331935	-1.23782	0.215785	0.929181
LotjaGi3g1v0481700	Argonaute family protein	486.886	0.321935	0.246725	1.30484	0.191949	0.906571
LotjaGi3g1v0481900	RecQ-mediated genome instability protein 2	139.762	0.139967	0.36102	0.387698	0.69824	0.999735
LotjaGi3g1v0482000	Eukaryotic aspartyl protease family protein	609.288	-0.18293	0.147988	-1.23612	0.216415	0.929571
LotjaGi3g1v0482100_LC	Testis-specific Y-encoded-like protein 1	177.853	0.37929	0.329876	1.1498	0.250228	0.962523
LotjaGi3g1v0482300	Vacuolar protein sorting-associated protein 41 like	1097.46	0.125759	0.199236	0.631206	0.527906	0.999735
LotjaGi3g1v0482400	Coiled-coil domain-containing protein 132	959.727	-0.0400035	0.227328	-0.175973	0.860315	0.999735
LotjaGi3g1v0482500	Carboxypeptidase	794.147	-0.39755	0.245567	-1.6189	0.105468	0.775401
LotjaGi3g1v0482600_LC	Carboxypeptidase	3916.97	-0.590728	1.30694	-0.451991	0.651275	0.999735
LotjaGi3g1v0483200	PLATZ transcription factor family protein	60.469	-0.107862	0.370245	-0.291325	0.770802	0.999735
LotjaGi3g1v0483600	Ring/U-Box superfamily protein	236.918	0.365564	0.229881	1.59023	0.111782	0.78384
LotjaGi3g1v0483900	Pentatricopeptide repeat-containing protein family	55.9361	0.22039	0.312364	0.705557	0.480464	0.999735
LotjaGi3g1v0484000	Cyclin-dependent kinases regulatory subunit	255.027	0.143163	0.330624	0.433008	0.665009	0.999735
LotjaGi3g1v0484100	Transmembrane protein, putative	120.542	0.477106	0.287871	1.65736	0.0974466	0.752319
LotjaGi3g1v0484200	Leucine--tRNA ligase	1151.29	-0.488782	0.12986	-3.76392	0.000167271	0.010261
LotjaGi3g1v0484300	50S ribosomal protein L9	506.978	-0.53936	0.207442	-2.60005	0.00932111	0.222559
LotjaGi3g1v0484400	Zinc finger family protein	321.358	-0.0343218	0.228424	-0.150255	0.880564	0.999735
LotjaGi3g1v0484700_LC	nudix hydrolase homolog 5	5704.67	-0.315724	0.288266	-1.09525	0.273406	0.977855
LotjaGi3g1v0484900	RING finger and CHY zinc finger protein	2830.38	0.237189	0.548002	0.432824	0.665142	0.999735
LotjaGi3g1v0485000	Protein upstream of flc	220.128	-0.157228	0.33987	-0.462611	0.643643	0.999735
LotjaGi3g1v0485100	DNA ligase	344.703	0.119473	0.242282	0.493115	0.621931	0.999735
LotjaGi3g1v0485200	DUF1635 family protein	550.241	-0.50042	0.521695	-0.959219	0.337448	0.999228
LotjaGi3g1v0485400	Actin-related protein 2/3 complex subunit 1B	143.51	-0.511076	0.277978	-1.83855	0.065982	0.647348
LotjaGi3g1v0485500	Exostosin-like glycosyltransferase	1027.68	0.620161	0.353249	1.75559	0.0791583	0.692822
LotjaGi3g1v0485600	Xyloglucan endotransglucosylase/hydrolase	9400.19	1.20387	0.363714	3.30993	0.000933181	0.0426854
LotjaGi3g1v0485800	Vacuolar protein sorting-associated protein 24 like 1	1415.96	0.219126	0.208642	1.05025	0.293604	0.983273
LotjaGi3g1v0485900	Carboxypeptidase	360.059	-0.525417	0.212427	-2.4734	0.0133835	0.281171
LotjaGi3g1v0486000	Carboxypeptidase	559.196	-0.137262	0.225008	-0.61003	0.541842	0.999735
LotjaGi3g1v0486400	Methyltransferase family protein	373.971	-0.178898	0.182385	-0.980883	0.326651	0.995632
LotjaGi3g1v0486500	Myb transcription factor	298.263	-0.698915	0.369576	-1.89112	0.0586077	0.612658
LotjaGi3g1v0486600	Lactoylglutathione lyase	1067.8	-0.18635	0.173801	-1.0722	0.283629	0.979223
LotjaGi3g1v0486700	4-coumarate:CoA ligase-like protein	461.888	-0.100863	0.297354	-0.339204	0.734456	0.999735
LotjaGi3g1v0487100	Heavy metal-associated protein	112.209	-0.241638	0.604229	-0.399912	0.689221	0.999735
LotjaGi3g1v0487200	ABC transporter ATP-binding protein ARB1	660.571	-0.0665839	0.245077	-0.271686	0.785864	0.999735
LotjaGi3g1v0487400	Cell division cycle protein 48 like	77.6509	0.289474	0.380896	0.759982	0.447265	0.999735
LotjaGi3g1v0487500	Chaperone DnaJ	122.49	-0.115948	0.243284	-0.476594	0.633651	0.999735
LotjaGi3g1v0487600	High-affinity nitrate transporter 2.2	422.424	-1.1447	1.44903	-0.789977	0.429541	0.999735
LotjaGi3g1v0487700_LC	High-affinity nitrate transporter 2.2	209.387	1.31415	0.961485	1.3668	0.171689	0.884088
LotjaGi3g1v0487800	SNF1-related protein kinase regulatory subunit beta-2	283.531	0.133455	0.210845	0.632956	0.526762	0.999735
LotjaGi3g1v0487900	2-phosphoglycerate kinase	281.628	0.129337	0.283565	0.45611	0.648311	0.999735
LotjaGi3g1v0488200	60 kDa chaperonin	2078.95	-0.306639	0.369951	-0.828861	0.407183	0.999735
LotjaGi3g1v0488300_LC	Isoleucine--tRNA ligase	53.5253	-0.0850905	0.487071	-0.174698	0.861317	0.999735
LotjaGi3g1v0488400	ABC transporter G family-like protein	196.35	-0.106142	0.268651	-0.395091	0.692776	0.999735
LotjaGi3g1v0488500	ATPase ASNA1	121.486	0.106398	0.31226	0.340734	0.733304	0.999735
LotjaGi3g1v0488600	electron protein, putative (Protein of unknown function, DUF547)	131.466	-0.417446	0.333501	-1.25171	0.210676	0.924463
LotjaGi3g1v0488900	Receptor-like protein kinase	150.998	-0.625186	0.323301	-1.93376	0.0531428	0.585706
LotjaGi3g1v0489000	Helicase protein MOM1	281.971	-0.319364	0.355048	-0.899496	0.368389	0.999735
LotjaGi3g1v0489100	Zinc finger, C3HC4 type (RING finger) protein	1122.84	0.2298	0.180857	1.27062	0.203865	0.918921
LotjaGi3g1v0489200	Receptor-like kinase	1179.14	-0.143937	0.218273	-0.659436	0.509616	0.999735
LotjaGi3g1v0489900	Laccase	86.1159	0.54616	0.478925	1.14039	0.254124	0.965112
LotjaGi3g1v0490000	Two-component response regulator	269.757	0.238931	0.182353	1.31027	0.190106	0.905334
LotjaGi3g1v0490300	Sugar transporter, putative	638.474	-0.425202	0.250144	-1.69983	0.0891634	0.724067
LotjaGi3g1v0490400	Transcription initiation factor IIA large subunit	463.583	0.0622067	0.224747	0.276785	0.781945	0.999735
LotjaGi3g1v0490500	Serine/arginine repetitive matrix protein 1	2640.99	-0.175422	0.273246	-0.641994	0.520877	0.999735
LotjaGi3g1v0490700	Tropinone reductase like	53.8398	0.0888325	0.451623	0.196696	0.844065	0.999735
LotjaGi3g1v0490800	Tropinone reductase like	95.8945	0.113267	0.752517	0.150518	0.880356	0.999735
LotjaGi3g1v0490900	Cytochrome P450	494.379	0.105226	0.280947	0.37454	0.708003	0.999735
LotjaGi3g1v0491100	Ras-related protein, expressed	1691.9	0.131848	0.156146	0.844389	0.398452	0.999735
LotjaGi3g1v0491200	Metal tolerance protein	135.95	0.606134	0.373746	1.62178	0.10485	0.774794
LotjaGi3g1v0491300	Transcription elongation factor B polypeptide 1	405.459	0.467358	0.243182	1.92185	0.054625	0.5935
LotjaGi3g1v0491500_LC	Agamous-like MADS-box protein AGL80	3436.56	-0.0541294	0.259716	-0.208418	0.834903	0.999735
LotjaGi3g1v0491600	G patch domain-containing 3	224.868	1.65418	0.410664	4.02805	5.6242e-05	0.00402164
LotjaGi3g1v0491800_LC	Unknown protein	1032.36	-0.430514	0.267532	-1.6092	0.107572	0.77882
LotjaGi3g1v0491900	DUF3527 domain protein	140.715	-0.171763	0.347654	-0.494064	0.621261	0.999735
LotjaGi3g1v0492000	Kinase family protein	228.147	-0.0135773	0.238326	-0.0569692	0.95457	0.999735
LotjaGi3g1v0492100	Dicarboxylate transporter 2.1, chloroplastic	532.923	-0.529018	0.554651	-0.953784	0.340193	0.999228
LotjaGi3g1v0492200_LC	Leucine-rich repeat protein kinase family protein	54.3672	0.0208118	0.314536	0.0661667	0.947245	0.999735
LotjaGi3g1v0492600	30S ribosomal protein S4	192.776	-0.0321953	0.268751	-0.119796	0.904645	0.999735
LotjaGi3g1v0492700	tRNA-specific 2-thiouridylase mnmA	242.53	-0.150816	0.247564	-0.609198	0.542393	0.999735
LotjaGi3g1v0492800	Methyltransferase-like protein	239.978	-0.351341	0.227993	-1.54102	0.123312	0.804814
LotjaGi3g1v0492900	Trafficking protein particle complex subunit 4	121.995	0.382035	0.278756	1.3705	0.17053	0.883822
LotjaGi3g1v0493000	Aldehyde dehydrogenase	273.974	-0.194014	0.211953	-0.915366	0.36	0.999735
LotjaGi3g1v0493100	RNA-binding family protein	773.15	-0.0468893	0.116215	-0.40347	0.686603	0.999735
LotjaGi3g1v0493200	Extensin-like protein	1159.72	1.29489	0.571856	2.26437	0.0235512	0.388268
LotjaGi3g1v0493300	F-box and associated interaction domains-containing protein	2655.55	1.00962	0.566291	1.78287	0.0746079	0.679138
LotjaGi3g1v0493400_LC	Extensin-like protein	3076.54	2.50376	0.502275	4.98483	6.20163e-07	7.02641e-05
LotjaGi3g1v0493600	F-box protein	72.5738	0.367237	0.396945	0.925158	0.354884	0.999735
LotjaGi3g1v0493700	RING/U-box superfamily protein	910.147	0.0715374	0.162236	0.440946	0.659252	0.999735
LotjaGi3g1v0493800_LC	BTB/POZ domain-containing family protein	163.71	0.132543	0.301545	0.439547	0.660265	0.999735
LotjaGi3g1v0494100	Zinc transporter	60.6861	0.0484883	0.357083	0.13579	0.891987	0.999735
LotjaGi3g1v0494200	Cytochrome C-type biogenesis protein CcmE	2052.73	0.00741035	0.53772	0.0137811	0.989005	0.999735
LotjaGi3g1v0494400_LC	Feline leukemia virus subgroup C receptor-related protein 2	107.226	0.366659	0.685495	0.534883	0.592731	0.999735
LotjaGi3g1v0494500	Zinc finger A20 and AN1 domain stress-associated protein	3326.48	0.025629	0.163743	0.15652	0.875623	0.999735
LotjaGi3g1v0494700	Kinase family protein	485.769	-0.136884	0.679909	-0.201326	0.840443	0.999735
LotjaGi3g1v0494900	FBD-associated F-box protein	594.039	-0.300807	0.282049	-1.06651	0.286195	0.981585
LotjaGi3g1v0495000	DUF1680 domain protein	520.53	-0.309879	0.224989	-1.37731	0.168418	0.881833
LotjaGi3g1v0495200	Leucine-rich repeat receptor-like protein kinase family	353.488	-0.763875	1.04214	-0.732987	0.463567	0.999735
LotjaGi3g1v0495300	Basic helix-loop-helix transcription factor	1024.62	0.150588	0.30847	0.488177	0.625424	0.999735
LotjaGi3g1v0495400	Cobyric acid synthase	240.057	-0.170196	0.18652	-0.912477	0.361518	0.999735
LotjaGi3g1v0495500	Histone H3	687.413	-0.8	0.614943	-1.30093	0.193282	0.908468
LotjaGi3g1v0496400	2-oxoglutarate (2OG) and Fe(II)-dependent oxygenase superfamily protein	75.4001	0.458657	0.416579	1.10101	0.270893	0.976953
LotjaGi3g1v0496600	C2 calcium/lipid-binding and GRAM domain protein	156.761	-0.464806	0.332866	-1.39638	0.162601	0.87313
LotjaGi3g1v0496700_LC	Lipoxygenase	69.5937	-0.236598	0.287608	-0.82264	0.410713	0.999735
LotjaGi3g1v0497100	Beta-glucosidase	242.952	-0.308037	0.227106	-1.35636	0.174986	0.88592
LotjaGi3g1v0497200	Beta-glucosidase-like protein	312.478	0.116746	0.231842	0.503558	0.614572	0.999735
LotjaGi3g1v0497500	RING/U-box superfamily protein	1358.42	0.2445	0.22447	1.08923	0.276051	0.978584
LotjaGi3g1v0497700	Gamma-secretase subunit APH1	412.618	0.142055	0.270639	0.524887	0.599662	0.999735
LotjaGi3g1v0497800	Endonuclease III homolog	75.5183	0.0526667	0.261878	0.201111	0.840612	0.999735
LotjaGi3g1v0497900	Phytochrome	147.681	0.220287	0.284469	0.774379	0.438706	0.999735
LotjaGi3g1v0498000	ATP-dependent zinc metalloprotease FtsH	525.92	0.00815722	0.176585	0.0461942	0.963155	0.999735
LotjaGi3g1v0498100	Protein EFR3-like protein	2429.75	-0.0940699	0.19638	-0.47902	0.631925	0.999735
LotjaGi3g1v0498200	UPF0454 protein C12orf49 like	549.03	-0.160732	0.21686	-0.74118	0.458584	0.999735
LotjaGi3g1v0498300	Tetrapyrrole-binding protein, chloroplastic	220.97	-1.82794	0.944854	-1.93462	0.0530368	0.584808
LotjaGi3g1v0498400	Protein kinase family protein	372.873	0.0702107	0.244146	0.287577	0.773671	0.999735
LotjaGi3g1v0498500	Pentatricopeptide repeat-containing protein At4g32450, mitochondrial	154.696	0.39021	0.215929	1.80712	0.0707432	0.665389
LotjaGi3g1v0498800	CRS1/YhbY (CRM) domain protein	123.438	-0.0411361	0.392504	-0.104804	0.916531	0.999735
LotjaGi3g1v0498900	Protein FAR1-RELATED SEQUENCE 5	272.345	0.207212	0.255209	0.811929	0.416833	0.999735
LotjaGi3g1v0499100	PfkB family carbohydrate kinase	934.719	-0.427515	0.27378	-1.56153	0.118399	0.796261
LotjaGi3g1v0499300	Pentatricopeptide repeat-containing protein family	85.7655	-0.20952	0.233542	-0.897138	0.369645	0.999735
LotjaGi3g1v0499500	Zinc finger, B-box	1228.94	-0.186366	0.207901	-0.896416	0.370031	0.999735
LotjaGi3g1v0499700	Transmembrane protein, putative	84.4632	-0.137536	0.321491	-0.427807	0.668792	0.999735
LotjaGi3g1v0499800	Protein ENHANCED DISEASE RESISTANCE 2-like	115.589	0.03841	0.25457	0.150882	0.880069	0.999735
LotjaGi3g1v0499900	Rhomboid protein	82.2892	0.1189	0.29791	0.399116	0.689808	0.999735
LotjaGi3g1v0500000	Protein ApaG	577.128	0.0281206	0.210038	0.133883	0.893495	0.999735
LotjaGi3g1v0500200	RNA-binding protein	609.508	-0.0733811	0.14941	-0.491138	0.623329	0.999735
LotjaGi3g1v0500300	High chlorophyll fluorescence 153 protein	164.26	0.0416734	0.187851	0.221843	0.824436	0.999735
LotjaGi3g1v0500400	Reticulon-like protein	340.493	-0.354872	0.20968	-1.69245	0.090561	0.731016
LotjaGi3g1v0500500	Hydroxyacylglutathione hydrolase	605.85	0.809229	0.180271	4.48896	7.15717e-06	0.000651001
LotjaGi3g1v0500600	Calreticulin	1884.53	0.184506	0.260445	0.708425	0.478681	0.999735
LotjaGi3g1v0500700	Zinc finger family protein	139.948	-0.101271	0.210484	-0.481136	0.63042	0.999735
LotjaGi3g1v0500800	DUF936 family protein	2043.64	-0.0497305	0.247524	-0.200912	0.840767	0.999735
LotjaGi3g1v0501000	Plant regulator RWP-RK family protein	235.427	-0.352266	0.373495	-0.943161	0.345598	0.999735
LotjaGi3g1v0501200	DNA double-strand break repair rad50 ATPase, putative isoform 1	101.088	-0.235763	0.309367	-0.762083	0.44601	0.999735
LotjaGi3g1v0501300	Ribosome biogenesis protein BMS1	311.51	-0.0868872	0.284684	-0.305205	0.76021	0.999735
LotjaGi3g1v0501400	Peptidylprolyl isomerase	274.003	-0.615216	0.231705	-2.65517	0.00792693	0.202714
LotjaGi3g1v0501500	Membrane-associated 30 kDa protein, chloroplastic	1060.9	-0.103205	0.261447	-0.394744	0.693032	0.999735
LotjaGi3g1v0501600	Chitinase	180.003	0.488092	0.236783	2.06135	0.0392695	0.503107
LotjaGi3g1v0501700	Purple acid phosphatase	62.0411	-0.11708	0.303527	-0.385733	0.699694	0.999735
LotjaGi3g1v0501800	CSL zinc finger protein, putative	457.93	0.497025	0.230039	2.16062	0.030725	0.446121
LotjaGi3g1v0501900	Trigger factor-like protein, putative	321.903	-0.158201	0.348368	-0.454121	0.649741	0.999735
LotjaGi3g1v0502000	B3 domain-containing protein	666.889	-0.0434654	0.146662	-0.296365	0.766952	0.999735
LotjaGi3g1v0502100_LC	B3 domain-containing protein family	53.9906	-0.0169123	0.336091	-0.0503206	0.959867	0.999735
LotjaGi3g1v0502300	Transmembrane protein 45B	884.911	0.234569	0.351873	0.66663	0.505008	0.999735
LotjaGi3g1v0502500	Pentatricopeptide repeat-containing protein, putative	74.398	0.19221	0.343164	0.560112	0.575403	0.999735
LotjaGi3g1v0502600	Diphthamide biosynthesis protein 3	50.4847	0.223786	0.406009	0.551184	0.581507	0.999735
LotjaGi3g1v0502700	Disease resistance protein (TIR-NBS-LRR class)	1083.16	-0.02461	0.300079	-0.0820116	0.934637	0.999735
LotjaGi3g1v0502900	Guanine nucleotide-binding protein subunit alpha-like protein	179.875	0.524804	0.438664	1.19637	0.231553	0.943866
LotjaGi3g1v0503000	mediator of RNA polymerase II transcription subunit	132.175	0.114665	0.271884	0.421741	0.673214	0.999735
LotjaGi3g1v0503100_LC	WD40-repeat protein	120.319	0.253019	0.55104	0.459165	0.646115	0.999735
LotjaGi3g1v0503200_LC	maternal effect embryo arrest 22	206.689	0.217324	0.285868	0.760225	0.44712	0.999735
LotjaGi3g1v0503300	Receptor-like kinase	513.38	-0.0171363	0.223368	-0.0767178	0.938848	0.999735
LotjaGi3g1v0503400	Allene oxide synthase	6450.98	0.463136	0.361794	1.28011	0.200506	0.913242
LotjaGi3g1v0503600	Long-Chain Acyl-CoA Synthetase	748.899	-0.361233	0.28459	-1.26931	0.204332	0.920114
LotjaGi3g1v0503700	Cold acclimation protein	9663.73	0.15172	0.395322	0.383788	0.701135	0.999735
LotjaGi3g1v0503900	CASP-like protein	1692.51	0.105206	0.258623	0.406794	0.684159	0.999735
LotjaGi3g1v0504100	Pentatricopeptide repeat-containing protein	166.416	-0.00267708	0.196689	-0.0136107	0.989141	0.999735
LotjaGi3g1v0504600	Non-symbiotic hemoglobin 1	246.383	1.15188	0.258538	4.45537	8.37495e-06	0.000750269
LotjaGi3g1v0504700	Plastid division protein PDV2	126.083	-0.00925375	0.294703	-0.0314003	0.97495	0.999735
LotjaGi3g1v0504900	ternary complex factor MIP1 leucine-zipper protein (Protein of unknown function, DUF547)	147.313	-0.245211	0.210624	-1.16421	0.244337	0.955945
LotjaGi3g1v0505000	RING/U-box superfamily protein	1034.86	0.146614	0.321083	0.456622	0.647943	0.999735
LotjaGi3g1v0505200	Methyltransferase-like protein 13	87.6219	-0.167213	0.282284	-0.592359	0.55361	0.999735
LotjaGi3g1v0505300	NAD(P)-binding Rossmann-fold superfamily protein	526.951	-0.634284	0.396754	-1.59868	0.109891	0.783266
LotjaGi3g1v0505400	4-hydroxy-3-methylbut-2-enyl diphosphate reductase	2696.82	0.327471	0.234596	1.39589	0.162747	0.87313
LotjaGi3g1v0505500	Cytochrome c biogenesis protein	140.469	-0.294497	0.323337	-0.910804	0.362399	0.999735
LotjaGi3g1v0505600	WD repeat-containing protein	1047.3	-0.102448	0.129791	-0.789326	0.429921	0.999735
LotjaGi3g1v0505700	1-acyl-sn-glycerol-3-phosphate acyltransferase	83.9485	-0.210493	0.321589	-0.654541	0.512763	0.999735
LotjaGi3g1v0505800	UPF0496 protein	150.758	-0.0815755	0.379095	-0.215185	0.829623	0.999735
LotjaGi3g1v0505900	Protease inhibitor/seed storage/lipid transfer protein family protein	2811.32	-0.0835581	0.505743	-0.165218	0.868772	0.999735
LotjaGi3g1v0506100	Dolichyl-diphosphooligosaccharide--protein glycosyltransferase 48 kDa subunit	2058.88	0.0036595	0.160713	0.0227703	0.981833	0.999735
LotjaGi3g1v0506200	NAD(P)H dehydrogenase (Quinone)	536.506	-0.233206	0.257702	-0.904941	0.365496	0.999735
LotjaGi3g1v0506500	Glycosyltransferase	923.178	-0.111746	0.101768	-1.09806	0.27218	0.977236
LotjaGi3g1v0506600	Polyol transporter	1026.76	-0.295984	0.406546	-0.728045	0.466586	0.999735
LotjaGi3g1v0506700	BURP domain protein RD22	3488.75	-0.0812066	0.359609	-0.225819	0.821342	0.999735
LotjaGi3g1v0506800	ATP-dependent Clp protease proteolytic subunit	986.954	-0.143315	0.172084	-0.832816	0.404949	0.999735
LotjaGi3g1v0506900	Organ specific protein	393.709	0.405926	0.324637	1.2504	0.211153	0.924463
LotjaGi3g1v0507100	BURP domain protein RD22	340.367	0.41308	0.528474	0.781647	0.434422	0.999735
LotjaGi3g1v0507200	BURP domain protein RD22	3218.7	-0.0894116	0.354022	-0.252559	0.800609	0.999735
LotjaGi3g1v0507300	Organ specific protein	20415.9	-0.080654	0.31061	-0.259663	0.795123	0.999735
LotjaGi3g1v0507400	SWI/SNF complex subunit SWI3D	533.038	-0.0392592	0.211271	-0.185824	0.852583	0.999735
LotjaGi3g1v0507500	Ras-like protein	3530.84	0.196031	0.178705	1.09696	0.272661	0.977536
LotjaGi3g1v0507600	Coatomer subunit gamma	1970.83	-0.0824364	0.176337	-0.467492	0.640148	0.999735
LotjaGi3g1v0507700	Guanine nucleotide-binding protein beta subunit-like protein	1207.85	-0.0757961	0.391654	-0.193528	0.846545	0.999735
LotjaGi3g1v0507800	Protein kinase family protein	2374.56	0.413575	0.263051	1.57223	0.115898	0.793408
LotjaGi3g1v0507900	BTB/POZ domain-containing protein	1531.28	0.229184	0.495959	0.462103	0.644007	0.999735
LotjaGi3g1v0508000	Erythronate-4-phosphate dehydrogenase family protein	1451.68	0.248803	0.292052	0.851915	0.394261	0.999735
LotjaGi3g1v0508100_LC	nuclear fusion defective 6	156.751	-0.117488	0.502397	-0.233855	0.815097	0.999735
LotjaGi3g1v0508200	Phenylalanine--tRNA ligase alpha subunit	450.74	-0.0133583	0.162975	-0.0819655	0.934674	0.999735
LotjaGi3g1v0508300	Mitochondrial transcription termination factor family protein	240.871	-0.202233	0.38949	-0.519226	0.603603	0.999735
LotjaGi3g1v0508400	Receptor protein kinase-like protein	558.244	0.0828584	0.19583	0.423113	0.672213	0.999735
LotjaGi3g1v0508500	RNA-binding protein	20653.9	0.032963	0.438804	0.0751201	0.940119	0.999735
LotjaGi3g1v0508600	3-ketoacyl-CoA synthase	2212.38	-0.0159841	0.175425	-0.0911167	0.9274	0.999735
LotjaGi3g1v0509000	Basic helix-loop-helix transcription factor	118.106	-0.083621	0.451481	-0.185215	0.85306	0.999735
LotjaGi3g1v0509100	Isoflavone reductase related protein	1212.83	0.336082	0.242774	1.38434	0.166254	0.879926
LotjaGi3g1v0509200	Isoflavone reductase family protein	101.259	-0.414757	0.303342	-1.36729	0.171534	0.884088
LotjaGi3g1v0509300_LC	Isoflavone reductase family protein	1354.6	0.218416	0.150106	1.45508	0.145647	0.843334
LotjaGi3g1v0509400	Ribosomal RNA large subunit methyltransferase E	513.467	0.0577754	0.393284	0.146905	0.883207	0.999735
LotjaGi3g1v0509600	Rer1 family protein	1868.69	0.214346	0.166363	1.28842	0.197599	0.911743
LotjaGi3g1v0509700	F-box protein	348.841	0.0378488	0.316321	0.119653	0.904758	0.999735
LotjaGi3g1v0509800	Glucose-1-phosphate adenylyltransferase	602.972	1.09135	0.343516	3.177	0.00148805	0.0615442
LotjaGi3g1v0510000	DUF241 domain protein	83.359	-0.394755	0.368363	-1.07165	0.283878	0.979223
LotjaGi3g1v0510100_LC	UDP-N-acetylglucosamine transporter slc35b4	122.565	-0.139166	0.517136	-0.269109	0.787845	0.999735
LotjaGi3g1v0510200_LC	UDP-N-acetylglucosamine transporter slc35b4	64.375	-0.113481	0.602061	-0.188487	0.850495	0.999735
LotjaGi3g1v0510400	DUF241 domain protein	61.0884	-0.282577	0.556941	-0.507374	0.611892	0.999735
LotjaGi3g1v0510500	3-ketoacyl-CoA synthase	686.961	0.225845	0.205044	1.10145	0.270702	0.976953
LotjaGi3g1v0510600	Ras-related protein Rab-11A	450.818	0.091905	0.132713	0.692511	0.488616	0.999735
LotjaGi3g1v0510700_LC	Ras-related protein Rab-11A	103.508	0.981308	0.367623	2.66933	0.00760022	0.197622
LotjaGi3g1v0510800	40S ribosomal protein S25, putative	2468.23	-0.098473	0.36318	-0.271141	0.786283	0.999735
LotjaGi3g1v0510900	Thymidylate synthase	867.17	0.302964	0.193089	1.56904	0.116639	0.793869
LotjaGi3g1v0511100	Sec14p-like phosphatidylinositol transfer family protein	477.838	-0.0486795	0.249543	-0.195074	0.845335	0.999735
LotjaGi3g1v0511300	BZIP transcription factor	788.066	-0.666427	0.556875	-1.19673	0.231413	0.943866
LotjaGi3g1v0511400	U-box domain-containing protein	394.48	-0.258649	0.424489	-0.60932	0.542313	0.999735
LotjaGi3g1v0511600	Nucleolar protein	1655.88	-0.0406424	0.280105	-0.145097	0.884634	0.999735
LotjaGi3g1v0511700	Receptor-like kinase	321.281	-0.0254641	0.296213	-0.0859655	0.931494	0.999735
LotjaGi3g1v0511800	Serine/threonine-protein kinase	311.987	-0.0437675	0.293808	-0.148966	0.88158	0.999735
LotjaGi3g1v0511900	Serine/threonine-protein kinase	50.8174	-0.101667	0.616622	-0.164878	0.86904	0.999735
LotjaGi3g1v0512000	Receptor-like kinase	211.722	-0.407541	0.555922	-0.73309	0.463504	0.999735
LotjaGi3g1v0512100	Nascent polypeptide-associated complex subunit beta	2155.92	-0.156485	0.349377	-0.447896	0.654228	0.999735
LotjaGi3g1v0512200	cytochrome C oxidase subunit	143.247	0.0231342	0.675986	0.0342229	0.972699	0.999735
LotjaGi3g1v0512300	Essential protein Yae1, N-terminal	380.792	0.0759354	0.283743	0.26762	0.788992	0.999735
LotjaGi3g1v0512800	V-type proton ATPase subunit a	4258.93	-0.0112078	0.124705	-0.0898747	0.928387	0.999735
LotjaGi3g1v0513000	CM0216.450.nc protein	862.884	-0.0816807	0.17291	-0.472389	0.636649	0.999735
LotjaGi3g1v0513100	Coatomer subunit alpha	2155.27	-0.0219891	0.227651	-0.0965912	0.923051	0.999735
LotjaGi3g1v0513200	DNA-directed RNA polymerase subunit beta	311.749	-0.516928	0.23636	-2.18704	0.0287398	0.435129
LotjaGi3g1v0513300	Kinesin-like protein	418.561	0.121765	0.234545	0.519153	0.603654	0.999735
LotjaGi3g1v0513400	Glycerol kinase	93.5426	-0.615048	0.338028	-1.81952	0.0688328	0.659794
LotjaGi3g1v0513600	RNA-binding CRS1 / YhbY (CRM) domain protein	280.442	0.0738504	0.202439	0.364803	0.715258	0.999735
LotjaGi3g1v0513700_LC	RNA-binding CRS1 / YhbY (CRM) domain protein	820.312	-0.54372	0.389481	-1.39601	0.162711	0.87313
LotjaGi3g1v0513800	Squalene synthase	2818.75	0.0418584	0.245172	0.170731	0.864435	0.999735
LotjaGi3g1v0513900	SH3 domain-containing protein 1	582.189	0.134868	0.147191	0.916278	0.359521	0.999735
LotjaGi3g1v0514000	GATA transcription factor	597.134	0.214074	0.276791	0.773413	0.439278	0.999735
LotjaGi3g1v0514100	Altered inheritance of mitochondria protein	486.633	0.163029	0.184464	0.883799	0.376805	0.999735
LotjaGi3g1v0514200	Altered inheritance of mitochondria protein	306.095	-0.110606	0.137674	-0.803389	0.42175	0.999735
LotjaGi3g1v0514400	Endoglucanase	80.0396	-0.975921	0.365141	-2.67272	0.00752384	0.196714
LotjaGi3g1v0514500	Metacaspase	228.793	-0.0473417	0.250619	-0.188899	0.850172	0.999735
LotjaGi3g1v0514600	Fructose-bisphosphate aldolase	1399.45	-0.833371	0.465879	-1.78881	0.0736451	0.674772
LotjaGi3g1v0514700	Kinesin-like protein	971.126	0.183637	0.196725	0.933472	0.350576	0.999735
LotjaGi3g1v0514800	NADH dehydrogenase [ubiquinone] 1 beta subcomplex subunit 9	2488.97	0.00417453	0.230735	0.0180923	0.985565	0.999735
LotjaGi3g1v0514900	Arginine decarboxylase	1337.71	-0.451356	0.647748	-0.696808	0.485923	0.999735
LotjaGi3g1v0515000	RING/U-box superfamily protein	87.8423	0.118524	0.302933	0.391255	0.695609	0.999735
LotjaGi3g1v0515100	Polyol transporter	482.306	-0.0891777	0.236379	-0.377266	0.705976	0.999735
LotjaGi3g1v0515200	Dihydroflavonol 4-reductase	88.8073	-0.34511	0.405646	-0.850767	0.394899	0.999735
LotjaGi3g1v0515300	V-type proton ATPase proteolipid subunit	4007.88	0.137715	0.299606	0.459653	0.645765	0.999735
LotjaGi3g1v0515400	3-oxo-5-alpha-steroid 4-dehydrogenase 3	245.321	0.0539994	0.220154	0.24528	0.80624	0.999735
LotjaGi3g1v0515500	NADP dependent sorbitol 6-phosphate dehydrogenase family protein	1828.4	-0.249046	0.278886	-0.893003	0.371856	0.999735
LotjaGi3g1v0515600	Transcription factor	874.627	0.692541	0.212032	3.26621	0.00108997	0.0480773
LotjaGi3g1v0515700	Amidophosphoribosyltransferase	894.151	0.0910776	0.324846	0.280372	0.779192	0.999735
LotjaGi3g1v0515800	SAUR-like auxin-responsive family protein	226.754	-0.183352	0.374264	-0.489901	0.624204	0.999735
LotjaGi3g1v0515900	SAUR-like auxin-responsive family protein	57.4748	0.353398	0.392811	0.899665	0.368298	0.999735
LotjaGi3g1v0516000	Transcription initiation factor TFIID subunit 14b	257.226	-0.0941396	0.216713	-0.434398	0.663999	0.999735
LotjaGi3g1v0517000_LC	Gag-pol polyprotein	296.454	-0.095692	0.452954	-0.211262	0.832683	0.999735
LotjaGi3g1v0518800_LC	WD-repeat protein, putative	55.3382	-0.564322	0.449307	-1.25598	0.209122	0.924463
LotjaGi3g1v0519000	BTB/POZ domain-containing protein POB1	504.716	-0.0738591	0.158624	-0.465624	0.641485	0.999735
LotjaGi3g1v0519200_LC	Retrovirus-related Pol polyprotein from transposon TNT 1-94	235.114	-0.431578	0.664723	-0.64926	0.51617	0.999735
LotjaGi3g1v0519500	Auxin-responsive family protein	159.714	0.15027	0.414909	0.362177	0.71722	0.999735
LotjaGi3g1v0519600	Pentatricopeptide repeat-containing protein, putative	599.4	-0.176239	0.361883	-0.487006	0.626254	0.999735
LotjaGi3g1v0519700	Urease accessory protein UreH	331.136	-0.41974	0.230947	-1.81747	0.0691447	0.66136
LotjaGi3g1v0519900	CDP-diacylglycerol--inositol 3-phosphatidyltransferase	1222.03	0.178564	0.241179	0.740379	0.45907	0.999735
LotjaGi3g1v0520100	SBP (S-ribonuclease binding protein) family protein	51.9592	-0.407893	0.446093	-0.914367	0.360524	0.999735
LotjaGi3g1v0520200	Heavy metal-associated domain containing protein, expressed	362.161	-0.894879	0.429496	-2.08356	0.0372006	0.489547
LotjaGi3g1v0520300	WD-40 repeat protein	384.53	-0.523553	0.468221	-1.11817	0.263493	0.973062
LotjaGi3g1v0520400	Transcription factor	1225.77	0.0117323	0.248818	0.0471521	0.962392	0.999735
LotjaGi3g1v0520500	Kinase family protein	839.168	-0.207062	0.304736	-0.679481	0.496833	0.999735
LotjaGi3g1v0520600	Phosphatidylinositol N-acetylglucosaminyltransferase subunit P	132.52	0.016039	0.32865	0.0488026	0.961077	0.999735
LotjaGi3g1v0520700	Eukaryotic aspartyl protease family protein	441.856	-0.413832	0.222329	-1.86135	0.062695	0.633892
LotjaGi3g1v0520800_LC	30S ribosomal protein S4	220.029	-0.0474795	0.30371	-0.156332	0.875771	0.999735
LotjaGi3g1v0520900	Ubiquitin-conjugating enzyme E2	1264.64	-0.0989921	0.191115	-0.517971	0.604478	0.999735
LotjaGi3g1v0521100	E3 ubiquitin-protein ligase	1789.5	-0.0121209	0.189552	-0.0639451	0.949014	0.999735
LotjaGi3g1v0521200	Calcium-dependent lipid-binding (CaLB domain) family protein	2042.61	-0.128507	0.189587	-0.677826	0.497882	0.999735
LotjaGi3g1v0521300	Peroxidase family protein	2548.2	-0.046804	0.149189	-0.313724	0.753731	0.999735
LotjaGi3g1v0521400	Myb transcription factor	533.956	-0.293614	0.252895	-1.16101	0.245637	0.956381
LotjaGi3g1v0521600	Amino acid permease	53.569	0.0417735	0.593282	0.0704109	0.943867	0.999735
LotjaGi3g1v0521700	Senescence/dehydration-associated-like protein	350.486	-0.159519	0.256793	-0.621196	0.534471	0.999735
LotjaGi3g1v0521800	Subtilisin-like protease	2415.67	-0.468484	0.432388	-1.08348	0.278595	0.978584
LotjaGi3g1v0521900	Actin-depolymerizing factor	1435.93	-0.342435	0.222256	-1.54072	0.123384	0.804814
LotjaGi3g1v0522000_LC	Actin-depolymerizing factor	1129.18	0.110084	0.105607	1.04239	0.29723	0.984087
LotjaGi3g1v0522100	Nodulin-like / Major Facilitator Superfamily protein	526.568	-0.258969	0.212299	-1.21983	0.222529	0.935345
LotjaGi3g1v0522200_LC	Metacaspase	113.707	0.216459	0.288274	0.75088	0.452725	0.999735
LotjaGi3g1v0522300	Pathogenesis-related thaumatin family protein	326.151	-0.714544	0.539371	-1.32477	0.185247	0.900373
LotjaGi3g1v0522400	Pathogenesis-related thaumatin family protein	247.36	-0.19969	0.2652	-0.75298	0.451462	0.999735
LotjaGi3g1v0522500	Myb/SANT-like DNA-binding domain protein	53.8149	0.368286	0.800952	0.45981	0.645653	0.999735
LotjaGi3g1v0522600	Auxin influx transporter	519.555	-0.208415	0.255014	-0.817271	0.413774	0.999735
LotjaGi3g1v0522700	Cold shock protein	7822.08	-0.250576	0.377827	-0.663204	0.5072	0.999735
LotjaGi3g1v0523200	Mediator of RNA polymerase II transcription subunit 32	595.519	0.148419	0.232081	0.639512	0.52249	0.999735
LotjaGi3g1v0523400_LC	Retrovirus-related Pol polyprotein from transposon TNT 1-94	913.73	0.953599	1.52917	0.623607	0.532886	0.999735
LotjaGi3g1v0523500_LC	Retrovirus-related Pol polyprotein from transposon TNT 1-94	1361.45	0.430682	0.530107	0.812444	0.416537	0.999735
LotjaGi3g1v0523600	Pentatricopeptide repeat-containing protein family	54.4623	-0.173885	0.384486	-0.452252	0.651087	0.999735
LotjaGi3g1v0523700	Translocase of chloroplast	1897.81	0.1056	0.220841	0.47817	0.632529	0.999735
LotjaGi3g1v0523800	Dirigent protein	326.898	-0.576446	0.351509	-1.63992	0.101022	0.764437
LotjaGi3g1v0524100	Glutamyl-tRNA (Gln) amidotransferase subunit A	77.4736	0.134347	0.357344	0.375959	0.706948	0.999735
LotjaGi3g1v0524200	Translation initiation factor	927.67	0.0913703	0.256973	0.355563	0.722168	0.999735
LotjaGi3g1v0524300	magnesium transporter NIPA (DUF803)	185.034	-0.14588	0.250421	-0.58254	0.560203	0.999735
LotjaGi3g1v0524500	Receptor-like kinase	315.434	-0.0595186	0.456324	-0.130431	0.896226	0.999735
LotjaGi3g1v0524600	Histone H2A deubiquitinase (DUF3755)	742.857	0.0762385	0.221843	0.34366	0.731102	0.999735
LotjaGi3g1v0524800	Nascent polypeptide-associated complex subunit beta	77.2519	-0.041759	0.412913	-0.101133	0.919445	0.999735
LotjaGi3g1v0524900	ADP-ribosylation factor GTPase-activating protein	580.749	-0.171508	0.126052	-1.36062	0.173635	0.88568
LotjaGi3g1v0525200	DNA repair protein XRCC2 like	159.905	-0.643746	0.521107	-1.23534	0.216703	0.929674
LotjaGi3g1v0525300	BTB/POZ domain-containing protein family	279.432	0.0171161	0.643375	0.0266037	0.978776	0.999735
LotjaGi3g1v0525400	RING/U-box protein	684.88	-0.143744	0.113728	-1.26393	0.206256	0.922496
LotjaGi3g1v0525500	60S ribosomal protein L7a	3230.75	-0.0856258	0.328902	-0.260338	0.794603	0.999735
LotjaGi3g1v0525600	RNA binding protein, putative	351.768	-0.172232	0.214961	-0.801223	0.423002	0.999735
LotjaGi3g1v0525700	RING/U-box superfamily protein, putative	1008.53	0.253009	0.253508	0.998031	0.318264	0.992898
LotjaGi3g1v0525800	60S ribosomal protein L7a	3254.29	-0.12455	0.368705	-0.337803	0.735512	0.999735
LotjaGi3g1v0525900	Delta(24)-sterol reductase	4050.27	-0.2741	0.292445	-0.937268	0.348621	0.999735
LotjaGi3g1v0526000	Calcium-dependent lipid-binding domain protein	311.519	-0.0495838	0.214268	-0.231409	0.816997	0.999735
LotjaGi3g1v0526200	Pre-mRNA-processing protein 40C	292.695	-0.242568	0.279995	-0.86633	0.386309	0.999735
LotjaGi3g1v0526300	U11/U12 small nuclear ribonucleoprotein 25 kDa-like protein	475.563	0.150388	0.349401	0.430416	0.666893	0.999735
LotjaGi3g1v0526500	AP-5 complex subunit beta-1	288.479	0.0303518	0.264898	0.114579	0.908779	0.999735
LotjaGi3g1v0526700	Anamorsin homolog	1830.09	0.084034	0.150283	0.559171	0.576045	0.999735
LotjaGi3g1v0526900	E3 ubiquitin-protein ligase, putative (DUF177)	271.229	0.00603	0.290456	0.0207605	0.983437	0.999735
LotjaGi3g1v0527000	Protein disulfide-isomerase	242.844	0.207959	0.152818	1.36083	0.173568	0.88568
LotjaGi3g1v0527100_LC	G-box binding factor 3	90.2375	0.0451062	0.405322	0.111285	0.911391	0.999735
LotjaGi3g1v0527200	Disease resistance protein (TIR-NBS-LRR class), putative	105.071	-0.594706	0.41347	-1.43833	0.15034	0.853643
LotjaGi3g1v0527600	Alanine--tRNA ligase	2247.6	-0.0100147	0.188893	-0.0530177	0.957718	0.999735
LotjaGi3g1v0527800	GTPase	680.704	0.204019	0.168571	1.21029	0.226169	0.938046
LotjaGi3g1v0527900	Protein kinase	1059.4	0.0693106	0.297025	0.23335	0.81549	0.999735
LotjaGi3g1v0528000	ATP-dependent zinc metalloprotease FtsH	830.699	-0.145253	0.21386	-0.679196	0.497014	0.999735
LotjaGi3g1v0528100	RNA binding protein, putative	4101.59	-0.158496	0.29459	-0.53802	0.590563	0.999735
LotjaGi3g1v0528200	Enoyl reductase	932.763	-0.441605	0.343405	-1.28596	0.198457	0.911743
LotjaGi3g1v0528500	Peroxidase	686.133	-0.22278	0.437869	-0.508783	0.610904	0.999735
LotjaGi3g1v0528600	Photosystem II stability/assembly factor HCF136	711.132	-0.352073	0.196538	-1.79138	0.0732331	0.673832
LotjaGi3g1v0528700	Peter Pan-like protein	743.568	0.294326	0.266439	1.10466	0.269305	0.975266
LotjaGi3g1v0528900_LC	Hepatoma-derived growth factor-related protein 2	805.806	-0.017089	0.325323	-0.0525292	0.958107	0.999735
LotjaGi3g1v0529000	ATP-dependent Clp protease proteolytic subunit	896.46	0.0306428	0.30277	0.101208	0.919385	0.999735
LotjaGi3g1v0529100	Metal-dependent phosphohydrolase, HD subdomain	390.779	-0.32467	0.26096	-1.24414	0.21345	0.92701
LotjaGi3g1v0529200	Cytochrome P450 family protein	210.104	-0.382106	0.369651	-1.0337	0.301278	0.984087
LotjaGi3g1v0529400	SET domain-containing protein 9	51.2899	0.195998	0.332024	0.590311	0.554982	0.999735
LotjaGi3g1v0529800	Gag polyprotein	51.1033	-0.135476	0.395383	-0.342645	0.731866	0.999735
LotjaGi3g1v0529900	SNW domain-containing 1	740.517	0.0604463	0.284334	0.212589	0.831648	0.999735
LotjaGi3g1v0530000	Carboxypeptidase	154.873	-0.611668	0.346404	-1.76577	0.0774352	0.68834
LotjaGi3g1v0530200_LC	Cysteine protease	1222.52	-0.060216	0.263942	-0.228141	0.819537	0.999735
LotjaGi3g1v0530300	NADH dehydrogenase ubiquinone complex I, assembly factor-like protein (DUF185)	369.493	-0.375144	0.193219	-1.94155	0.0521921	0.579283
LotjaGi3g1v0530400_LC	bZIP transcription factor (DUF630 and DUF632)	629.032	0.129979	0.281068	0.462449	0.643759	0.999735
LotjaGi3g1v0530500	NADH dehydrogenase [ubiquinone] 1 alpha subcomplex subunit 2	406.942	0.168724	0.234538	0.71939	0.471901	0.999735
LotjaGi3g1v0530700	Peptidyl-prolyl cis-trans isomerase	24026.4	-0.0928059	0.420168	-0.220878	0.825187	0.999735
LotjaGi3g1v0530800	Pentatricopeptide repeat-containing protein	58.2459	0.089496	0.325267	0.275146	0.783204	0.999735
LotjaGi3g1v0530900	Peptidyl-prolyl cis-trans isomerase	7299.25	0.391346	0.577974	0.677099	0.498343	0.999735
LotjaGi3g1v0531100_LC	BTB/POZ domain-containing protein POB1	259.684	0.548274	0.325298	1.68545	0.091901	0.734589
LotjaGi3g1v0531200	Nucleoporin NUP188 like	369.984	-0.137626	0.237891	-0.578524	0.562911	0.999735
LotjaGi3g1v0531800	Translocon-associated protein subunit alpha	2378.67	0.0218781	0.247553	0.0883772	0.929577	0.999735
LotjaGi3g1v0531900	Basic helix-loop-helix transcription factor	416.492	0.0892569	0.24358	0.366438	0.714038	0.999735
LotjaGi3g1v0532100_LC	Transmembrane protein, putative	295.057	-0.00466633	0.439603	-0.0106149	0.991531	0.999735
LotjaGi3g1v0532200	Oxidoreductase/transition metal ion-binding protein	486.952	0.333128	0.272132	1.22414	0.220899	0.933146
LotjaGi3g1v0532300	Urb2/Npa2 family protein	1737.43	0.0446932	0.250345	0.178527	0.858309	0.999735
LotjaGi3g1v0532400	ER lumen protein retaining receptor-like protein	2071.62	0.185543	0.187084	0.991762	0.321314	0.993939
LotjaGi3g1v0532500_LC	ER lumen protein retaining receptor-like protein	500.786	0.0505917	0.236276	0.214121	0.830453	0.999735
LotjaGi3g1v0532700	Aquaporin-like protein	436.872	-0.0884919	0.29954	-0.295426	0.767668	0.999735
LotjaGi3g1v0533000	Rop guanine nucleotide exchange factor	440.588	-0.284728	0.29842	-0.954121	0.340022	0.999228
LotjaGi3g1v0533100	L-ascorbate oxidase like	965.129	0.0637927	0.341241	0.186943	0.851705	0.999735
LotjaGi3g1v0533300	Late embryogenesis abundant protein	145.355	1.52329	0.294714	5.16871	2.35711e-07	2.85499e-05
LotjaGi3g1v0533600	Expansin-like family protein	1107.9	-0.166725	0.174501	-0.955438	0.339356	0.999228
LotjaGi3g1v0533800	Scarecrow transcription factor family protein	438.799	-0.558887	0.481055	-1.16179	0.245319	0.956381
LotjaGi3g1v0533900_LC	myosin heavy chain, embryonic smooth protein	2273.04	0.54359	0.365574	1.48695	0.137028	0.827327
LotjaGi3g1v0534100	Aminotransferase	3789.91	-0.0799349	0.106121	-0.753243	0.451304	0.999735
LotjaGi3g1v0534300	S-acyltransferase	1114.33	0.208085	0.394245	0.527805	0.597635	0.999735
LotjaGi3g1v0534400	Replication factor-A carboxy-terminal domain protein	325.615	0.144548	0.320708	0.450717	0.652194	0.999735
LotjaGi3g1v0534500	GRAS family transcription factor	240.762	-0.06699	0.222878	-0.300569	0.763743	0.999735
LotjaGi3g1v0534700	Nucleosome-remodeling factor subunit	499.454	0.0402845	0.23408	0.172097	0.863361	0.999735
LotjaGi3g1v0534800	Ubiquitin-conjugating enzyme E2	635.919	-0.653681	0.42906	-1.52352	0.127629	0.81057
LotjaGi3g1v0534900	Beta-adaptin-like protein	3000.6	0.0508654	0.110476	0.46042	0.645215	0.999735
LotjaGi3g1v0535000	Saccharopine dehydrogenase	89.5471	-0.490064	0.35625	-1.37562	0.16894	0.882816
LotjaGi3g1v0535100	DnaJ like subfamily C member 7	428.939	0.0275776	0.236848	0.116436	0.907307	0.999735
LotjaGi3g1v0535200	Beta-1,3-glucanase	296.175	-0.344083	0.409247	-0.840772	0.400476	0.999735
LotjaGi3g1v0535500	Magnesium-chelatase subunit H	393.25	-0.0249023	0.288808	-0.0862246	0.931288	0.999735
LotjaGi3g1v0535600	30S ribosomal protein S9	636.519	-0.0965109	0.256694	-0.375976	0.706935	0.999735
LotjaGi3g1v0535700	Isoleucine-tRNA ligase	967.365	-0.0136085	0.189158	-0.0719427	0.942648	0.999735
LotjaGi3g1v0535800	Biotin synthase	1124.78	-0.315201	0.23491	-1.3418	0.179662	0.892298
LotjaGi3g1v0536200	50S ribosomal protein L33, chloroplastic	3426.59	0.00929098	0.14946	0.0621637	0.950432	0.999735
LotjaGi3g1v0536500	Set1/Ash2 histone methyltransferase complex subunit ASH2	335.762	0.0571703	0.293458	0.194816	0.845537	0.999735
LotjaGi3g1v0536700	NAD kinase	700.422	-0.00388757	0.16788	-0.0231569	0.981525	0.999735
LotjaGi3g1v0536800	Protein RETICULATA, chloroplastic	616.437	-0.0647888	0.3225	-0.200895	0.84078	0.999735
LotjaGi3g1v0536900	Alcohol dehydrogenase-like protein	1601.54	0.0818237	0.189196	0.43248	0.665392	0.999735
LotjaGi3g1v0537000	F-box protein interaction domain protein	404.226	0.0253654	0.18005	0.140879	0.887965	0.999735
LotjaGi3g1v0537100	Cinnamyl alcohol dehydrogenase	101.387	-0.766854	0.319522	-2.4	0.0163949	0.315664
LotjaGi3g1v0537300	Sulfite reductase [NADPH] hemoprotein beta-component	1923.52	-0.460415	0.382975	-1.20221	0.229283	0.942706
LotjaGi3g1v0537400	Proteasome maturation factor UMP1 family protein	1650.17	0.0811611	0.254632	0.318739	0.749924	0.999735
LotjaGi3g1v0537900	transmembrane protein, putative (DUF1218)	191.344	-0.219805	0.287453	-0.764666	0.444471	0.999735
LotjaGi3g1v0538000	Tudor/PWWP/MBT superfamily protein	233.84	0.212193	0.465026	0.456304	0.648171	0.999735
LotjaGi3g1v0538100	LisH domain-like protein	492.595	-0.614237	0.374019	-1.64226	0.100536	0.762349
LotjaGi3g1v0538200	Serine/threonine-protein phosphatase 4 regulatory subunit 2	464.104	0.128291	0.169831	0.755407	0.450005	0.999735
LotjaGi3g1v0538300	Vacuolar sorting-associated protein 62	191.122	0.234843	0.223156	1.05237	0.29263	0.983273
LotjaGi3g1v0538400	ADP-ribosylation factor	759.813	0.172779	0.215991	0.799936	0.423748	0.999735
LotjaGi3g1v0538500	Exportin-1	1347.81	-0.201901	0.183449	-1.10058	0.271079	0.976953
LotjaGi3g1v0538600	Methionine-tRNA ligase, putative	1296.12	-0.138117	0.200159	-0.690033	0.490173	0.999735
LotjaGi3g1v0538700	Myb/SANT-like DNA-binding domain protein	216.026	-0.25835	0.461625	-0.559653	0.575716	0.999735
LotjaGi3g1v0538800	Pentatricopeptide repeat-containing protein family	1475.61	0.022699	0.102621	0.221193	0.824942	0.999735
LotjaGi3g1v0538900_LC	Cyclic nucleotide-gated ion channel-like protein	747.721	-0.0405024	0.30221	-0.134021	0.893386	0.999735
LotjaGi3g1v0539200_LC	bZIP transcription factor family protein	1130.07	-0.111113	0.314367	-0.353449	0.723752	0.999735
LotjaGi3g1v0539300	GPCR-type G protein 2	1252.48	0.112357	0.28166	0.39891	0.689959	0.999735
LotjaGi3g1v0539400	RING/FYVE/PHD zinc finger protein, putative	962.713	0.0330357	0.300777	0.109834	0.912541	0.999735
LotjaGi3g1v0539500	Alcohol dehydrogenase, putative	102.011	0.19026	0.282469	0.673561	0.50059	0.999735
LotjaGi3g1v0539600	Low-density receptor-like protein	1208.54	-0.128123	0.211666	-0.605304	0.544977	0.999735
LotjaGi3g1v0539700	Alcohol dehydrogenase, putative	79.8645	-0.358888	0.463619	-0.774101	0.438871	0.999735
LotjaGi3g1v0539900	Chaperone protein dnaJ	163.149	0.069667	0.232619	0.29949	0.764567	0.999735
LotjaGi3g1v0540000	AIG2-like (Avirulence induced gene) family protein	533.555	-0.839759	0.623349	-1.34717	0.177925	0.891778
LotjaGi3g1v0540100	Frigida-LIKE protein	137.726	0.0374645	0.554734	0.0675361	0.946155	0.999735
LotjaGi3g1v0540500_LC	Frigida-LIKE protein	723.28	0.232541	0.396078	0.587109	0.55713	0.999735
LotjaGi3g1v0540600_LC	Frigida-LIKE protein	91.969	0.262072	0.512186	0.511673	0.60888	0.999735
LotjaGi3g1v0540700	Prohibitin, putative	1265.14	-0.128586	0.2169	-0.592834	0.553292	0.999735
LotjaGi3g1v0540900	PLATZ transcription factor	1119.53	0.289011	0.466713	0.619248	0.535753	0.999735
LotjaGi3g1v0541000	Zinc finger CCCH domain-containing protein	204.544	-0.0755931	0.258949	-0.291923	0.770345	0.999735
LotjaGi3g1v0541100	Carbohydrate kinase-like protein	378.73	-0.00961373	0.221117	-0.043478	0.965321	0.999735
LotjaGi3g1v0541200	Impaired sucrose induction protein, putative	540.091	0.186562	0.142866	1.30586	0.191602	0.906211
LotjaGi3g1v0541300	Transmembrane protein, putative	152.192	-0.0591111	0.226087	-0.261453	0.793743	0.999735
LotjaGi3g1v0541400_LC	Transmembrane protein, putative	97.4137	0.236418	0.299874	0.78839	0.430468	0.999735
LotjaGi3g1v0541500	WEB family protein, chloroplastic	1256.59	0.109105	0.371146	0.293967	0.768783	0.999735
LotjaGi3g1v0541600	Myb transcription factor	270.469	-0.661459	0.301968	-2.1905	0.0284882	0.434089
LotjaGi3g1v0541800	S-norcoclaurine synthase 1	2485.14	0.434366	0.276748	1.56954	0.116523	0.793869
LotjaGi3g1v0542000	N-acetyltransferase, putative	353.361	-0.13323	0.182422	-0.73034	0.465182	0.999735
LotjaGi3g1v0542200	Heat shock transcription factor	527.542	0.0345741	0.192303	0.17979	0.857317	0.999735
LotjaGi3g1v0542300	Mitochondrial import inner membrane translocase subunit TIM22	238.672	-0.111003	0.24612	-0.45101	0.651982	0.999735
LotjaGi3g1v0542500	Exostosin family protein	330.967	-0.0294735	0.147854	-0.199341	0.841996	0.999735
LotjaGi3g1v0542600	Cellulose synthase-like protein	1683.41	1.03689	0.304657	3.40348	0.000665333	0.032975
LotjaGi3g1v0542900	ATPase family AAA domain-containing protein 3	156.333	-0.0213764	0.543127	-0.039358	0.968605	0.999735
LotjaGi3g1v0543000	NADH dehydrogenase [ubiquinone] iron-sulfur protein 6, mitochondrial	1337.75	0.00816302	0.227826	0.0358301	0.971418	0.999735
LotjaGi3g1v0543100	GRAS family transcription factor	265.614	-0.256211	0.317961	-0.805793	0.420362	0.999735
LotjaGi3g1v0543200	Sugar transporter, putative	615.479	-0.0422218	0.291575	-0.144806	0.884864	0.999735
LotjaGi3g1v0543400	Growth-regulating factor	74.1202	-0.43561	0.395167	-1.10235	0.270311	0.976953
LotjaGi3g1v0543600	Pentatricopeptide repeat-containing protein, putative	160.139	-0.27383	0.350856	-0.780462	0.435119	0.999735
LotjaGi3g1v0543700	Origin recognition complex subunit 3	224.806	-0.145237	0.222956	-0.651415	0.514778	0.999735
LotjaGi3g1v0543900	Methyltransferase	2342.52	-0.0906834	0.210162	-0.431493	0.66611	0.999735
LotjaGi3g1v0544000	intracellular protein transporter	182.545	0.0830147	0.218063	0.380691	0.703433	0.999735
LotjaGi3g1v0544100	Embryogenesis-associated protein EMB8	415.252	-0.351093	0.193424	-1.81515	0.0695008	0.662364
LotjaGi3g1v0544200	DNA topoisomerase 1	911.02	-0.0693828	0.397222	-0.17467	0.861339	0.999735
LotjaGi3g1v0544300	Receptor-like kinase, putative	511.91	0.514448	0.276654	1.85953	0.0629514	0.635593
LotjaGi3g1v0544400	Maltose excess protein 1, chloroplastic	324.837	-0.279011	0.170762	-1.63392	0.102276	0.768361
LotjaGi3g1v0544500	RNA polymerase sigma factor	571.375	-0.30331	0.311366	-0.974128	0.329993	0.996692
LotjaGi3g1v0544600	Glycerol-3-phosphate transporter	1293.2	0.290639	0.226924	1.28078	0.200271	0.913242
LotjaGi3g1v0544700	Heat shock protein	1309.62	0.0356888	0.249421	0.143087	0.886221	0.999735
LotjaGi3g1v0544800	Embryo yellow protein	790.15	0.0254297	0.123588	0.205762	0.836977	0.999735
LotjaGi3g1v0544900	LUC7	838.188	0.233957	0.269752	0.867305	0.385775	0.999735
LotjaGi3g1v0545000	Peroxisomal membrane protein 11 homolog	86.3532	-0.37706	0.445349	-0.84666	0.397185	0.999735
LotjaGi3g1v0545100	Cell number regulator 6	516.185	0.128601	0.218825	0.58769	0.55674	0.999735
LotjaGi3g1v0545200	Disease resistance protein (NBS-LRR class) family	590.907	0.358901	0.604148	0.594061	0.552471	0.999735
LotjaGi3g1v0545600	Purple acid phosphatase	56.4895	-0.118076	0.360731	-0.327323	0.743423	0.999735
LotjaGi3g1v0545700	Transducin/WD40 repeat protein	59.3427	-0.459933	0.426026	-1.07959	0.280326	0.979223
LotjaGi3g1v0545800	Ubiquitin carboxyl-terminal hydrolase	836.374	-0.0200204	0.143059	-0.139945	0.888703	0.999735
LotjaGi3g1v0546300	RNA-binding domain CCCH-type zinc finger protein	1560.11	0.0168406	0.143176	0.117622	0.906367	0.999735
LotjaGi3g1v0546400	RNA-binding domain CCCH-type zinc finger protein	1677.47	-0.102976	0.177627	-0.579733	0.562095	0.999735
LotjaGi3g1v0546600	Equilibrative nucleoside transporter	1303.2	0.240711	0.182389	1.31977	0.186913	0.902106
LotjaGi3g1v0546700	Structure-specific endonuclease subunit slx1	295.248	0.0209472	0.225688	0.0928147	0.926051	0.999735
LotjaGi3g1v0546800	Kinase family protein	588.362	-0.39944	0.226595	-1.7628	0.0779348	0.689848
LotjaGi3g1v0546900	Stachyose synthase	590.084	-0.774653	0.607188	-1.2758	0.202025	0.916503
LotjaGi3g1v0547000	NBS-LRR disease resistance protein	1439.4	-0.183743	0.355028	-0.517545	0.604776	0.999735
LotjaGi3g1v0547100	Protein transport protein SEC31	2417.57	-0.0131648	0.170403	-0.0772566	0.938419	0.999735
LotjaGi3g1v0547300	Ubiquinone biosynthesis O-methyltransferase	161.644	0.000186801	0.23163	0.00080646	0.999357	0.999801
LotjaGi3g1v0547400	MADS-box transcription factor AGAMOUS-like protein	93.2038	-0.195771	0.557381	-0.351233	0.725413	0.999735
LotjaGi3g1v0547700	Carboxypeptidase	558.371	-1.36118	0.293025	-4.64528	3.39613e-06	0.000323792
LotjaGi3g1v0547800	Ubiquitin-like modifier-activating enzyme atg7	596.66	-0.108311	0.212595	-0.50947	0.610423	0.999735
LotjaGi3g1v0547900_LC	2,3-bisphosphoglycerate-dependent phosphoglycerate mutase	457.572	-0.181866	0.407638	-0.446146	0.655492	0.999735
LotjaGi3g1v0548100	50S ribosomal protein L1	1308.72	-0.235886	0.203389	-1.15978	0.246139	0.956512
LotjaGi3g1v0548200	Protein RETICULATA, chloroplastic	1221.71	-0.17977	0.205951	-0.872879	0.382729	0.999735
LotjaGi3g1v0548400	GPI-anchored protein	863.477	-0.121395	0.213723	-0.568002	0.570033	0.999735
LotjaGi3g1v0548700	Methionine-tRNA ligase, putative	156.809	-0.0936718	0.311366	-0.300841	0.763536	0.999735
LotjaGi3g1v0548800	Methyltransferase	160.304	-0.0763768	0.259847	-0.293929	0.768812	0.999735
LotjaGi3g1v0548900	Cytochrome b5	410.605	0.0491687	0.222553	0.22093	0.825147	0.999735
LotjaGi3g1v0549000_LC	Pleckstrin homology domain-containing family A member 8	99.8152	0.456673	0.29363	1.55527	0.119883	0.797384
LotjaGi3g1v0549100	Cytochrome b5	286.025	0.222282	0.200908	1.10639	0.26856	0.974786
LotjaGi3g1v0549500	SNW domain-containing 1	1231.27	-0.0844726	0.316708	-0.266721	0.789684	0.999735
LotjaGi3g1v0549600	2-oxoglutarate (2OG) and Fe(II)-dependent oxygenase superfamily protein	97.6631	-0.58911	0.246406	-2.39081	0.0168114	0.320564
LotjaGi3g1v0549700	imidazolonepropionase (Protein of unknown function, DUF642)	1225.18	0.271665	0.258614	1.05046	0.293505	0.983273
LotjaGi3g1v0549900	Oberon-like protein	655.071	-0.0155265	0.324989	-0.0477755	0.961895	0.999735
LotjaGi3g1v0550000	Peptidylprolyl isomerase	1486.96	0.310406	0.220511	1.40767	0.159229	0.866202
LotjaGi3g1v0550100	Protein EFR3	154.419	-0.09106	0.345564	-0.263511	0.792156	0.999735
LotjaGi3g1v0550300	DNA-directed RNA polymerase	540.574	-0.0140457	0.178996	-0.0784696	0.937455	0.999735
LotjaGi3g1v0550400	Histone-lysine N-methyltransferase	379.492	0.303337	0.240273	1.26247	0.206779	0.922496
LotjaGi3g1v0550500	Histone-lysine N-methyltransferase	241.823	-0.232715	0.295607	-0.787245	0.431138	0.999735
LotjaGi3g1v0550600	DWNN domain, a CCHC-type zinc finger	545.636	0.0859391	0.318376	0.269929	0.787215	0.999735
LotjaGi3g1v0550700	tRNA-dihydrouridine synthase	114.307	-0.394165	0.237081	-1.66257	0.0963976	0.747938
LotjaGi3g1v0550800	Photosystem II 5 kDa protein, chloroplastic	922.422	-0.53936	0.442905	-1.21778	0.223308	0.93609
LotjaGi3g1v0550900	40S ribosomal protein S27	348.9	-0.200367	0.213976	-0.936401	0.349067	0.999735
LotjaGi3g1v0551000	Actin, putative	819.728	0.0815881	0.20251	0.402883	0.687034	0.999735
LotjaGi3g1v0551100	Cytokinin riboside 5'-monophosphate phosphoribohydrolase	241.593	-0.215434	0.366191	-0.58831	0.556324	0.999735
LotjaGi3g1v0551200_LC	Actin-related family protein	376.327	0.0430345	0.319924	0.134515	0.892996	0.999735
LotjaGi3g1v0551300	Purple acid phosphatase	2688.31	0.452514	0.153921	2.93991	0.00328306	0.11263
LotjaGi3g1v0551400	Receptor protein kinase, putative	468.801	0.641449	0.332124	1.93135	0.0534392	0.586369
LotjaGi3g1v0551600	Aldo/keto reductase family protein	63.8876	0.46885	0.374762	1.25106	0.210912	0.924463
LotjaGi3g1v0551700	Protein mago nashi like	557.238	0.0278395	0.26697	0.104279	0.916948	0.999735
LotjaGi3g1v0551800	2-phosphoglycerate kinase	209.018	-0.501128	0.18138	-2.76286	0.00572978	0.164389
LotjaGi3g1v0551900	F-box-like protein	124.94	-0.0683442	0.338483	-0.201913	0.839985	0.999735
LotjaGi3g1v0552100	Structural maintenance of chromosomes family protein	396.473	-0.0766094	0.344944	-0.222092	0.824242	0.999735
LotjaGi3g1v0552200	Receptor-like protein kinase	777.854	-0.345794	0.375119	-0.921826	0.356619	0.999735
LotjaGi3g1v0552300	Protein RFT1-like protein	295.531	0.0432655	0.261871	0.165217	0.868773	0.999735
LotjaGi3g1v0552400	Cryptochrome 2 (Photolyase-like)	69.4152	-0.460827	0.419334	-1.09895	0.27179	0.977223
LotjaGi3g1v0552600	RNA-binding protein 3	860.114	0.120879	0.308999	0.391196	0.695653	0.999735
LotjaGi3g1v0552800	Autophagy-related protein 3	1381.16	0.124406	0.326971	0.38048	0.703589	0.999735
LotjaGi3g1v0553000	COP9 signalosome complex subunit 4	729.78	-0.0142102	0.161992	-0.0877218	0.930098	0.999735
LotjaGi3g1v0553100	BAG family molecular chaperone regulator 7	1852.96	-0.31519	0.344842	-0.914012	0.36071	0.999735
LotjaGi3g1v0553300	Trehalose 6-phosphate phosphatase	681.247	0.249102	0.290067	0.858775	0.390465	0.999735
LotjaGi3g1v0553400	Acid invertase 1	928.709	0.498664	0.382428	1.30394	0.192253	0.907011
LotjaGi3g1v0553500	AGAMOUS-like MADS box transcription factor	328.762	-0.226799	0.251083	-0.903285	0.366374	0.999735
LotjaGi3g1v0553600	NAC domain-containing protein, putative	62.8835	-0.223617	0.451189	-0.495618	0.620164	0.999735
LotjaGi3g1v0553700	Pectinesterase	67.0963	-0.417095	0.483626	-0.862434	0.388449	0.999735
LotjaGi3g1v0553800	Endoglucanase	84.7163	1.27611	0.731518	1.74447	0.0810768	0.698137
LotjaGi3g1v0553900	Plant invertase/pectin methylesterase inhibitor superfamily protein, putative	211.45	-0.186316	0.802179	-0.232262	0.816335	0.999735
LotjaGi3g1v0554000_LC	RNA-binding ASCH domain protein	860.338	7.58343	0.518492	14.6259	1.9189e-48	1.13887e-44
LotjaGi3g1v0554100	Plant invertase/pectin methylesterase inhibitor superfamily protein, putative	106.07	0.0494689	0.275415	0.179616	0.857454	0.999735
LotjaGi3g1v0554500	Protein LOW PSII ACCUMULATION 2, chloroplastic	221.028	-0.37521	0.249776	-1.50219	0.133049	0.819987
LotjaGi3g1v0554600	Phosphate-responsive 1 family protein	965.482	-0.653526	0.594751	-1.09882	0.271845	0.977223
LotjaGi3g1v0554700	Chloride conductance regulatory protein ICln protein	857.651	0.222916	0.171174	1.30228	0.192821	0.908247
LotjaGi3g1v0554800	Chaperone dnaJ-like protein	2316.74	0.636634	0.220067	2.89291	0.00381689	0.124927
LotjaGi3g1v0555000	NAC domain protein,	61.8924	-0.183428	0.788658	-0.232583	0.816085	0.999735
LotjaGi3g1v0555100	PHD finger protein family	284.002	0.149752	0.25288	0.592185	0.553726	0.999735
LotjaGi3g1v0555400	Cobalt ion binding	244	0.133697	0.238197	0.561288	0.574601	0.999735
LotjaGi3g1v0555600	Adenylate kinase	573.173	-0.267303	0.185994	-1.43716	0.150672	0.853891
LotjaGi3g1v0555700	TATA-binding protein associated factor-like protein	577.096	0.136852	0.217778	0.628402	0.52974	0.999735
LotjaGi3g1v0555800	Shoot gravitropism 2 (SGR2) protein	556.482	0.1632	0.260619	0.6262	0.531184	0.999735
LotjaGi3g1v0555900	Replicase polyprotein 1ab	402.661	0.054384	0.212585	0.255823	0.798088	0.999735
LotjaGi3g1v0556000	Alcohol dehydrogenase	1483.43	0.232898	0.214773	1.08439	0.278192	0.978584
LotjaGi3g1v0556100	Acyl-CoA N-acyltransferases-like protein	2003.27	0.00420812	0.212919	0.0197639	0.984232	0.999735
LotjaGi3g1v0556200	Phosphatidylinositol transfer protein	9436.51	0.0292946	0.244695	0.119719	0.904706	0.999735
LotjaGi3g1v0556300	Protein NRT1/ PTR FAMILY 5.5	1490.89	0.0965665	0.271619	0.355522	0.722199	0.999735
LotjaGi3g1v0556400	basic helix-loop-helix (bHLH) DNA-binding superfamily protein	237.65	0.0592917	0.286216	0.207157	0.835887	0.999735
LotjaGi3g1v0556600	tRNA-2-methylthio-N(6)-dimethylallyladenosine synthase	1406.78	0.012811	0.151579	0.0845169	0.932645	0.999735
LotjaGi3g1v0556700	C2 calcium/lipid-binding and GRAM domain protein	311.796	-1.5835	0.863333	-1.83417	0.0666285	0.649332
LotjaGi3g1v0556800	Phosphoinositide phosphatase family protein	590.406	0.165294	0.217579	0.759696	0.447436	0.999735
LotjaGi3g1v0556900	Ran-binding protein 10	552.736	-0.0396272	0.160225	-0.247322	0.804659	0.999735
LotjaGi3g1v0557000	Chaperone protein DnaJ	57.1237	-0.465961	0.395849	-1.17712	0.239149	0.951965
LotjaGi3g1v0557200_LC	Transposon TX1 uncharacterized	299.826	0.150284	0.230741	0.651311	0.514846	0.999735
LotjaGi3g1v0557300	TVP38/TMEM64 family membrane protein	507.249	-0.303131	0.154833	-1.95779	0.0502543	0.570564
LotjaGi3g1v0557400_LC	TVP38/TMEM64 family membrane protein	80.4594	-0.0340458	0.425071	-0.0800943	0.936162	0.999735
LotjaGi3g1v0557500	Zinc finger and BTB domain-containing protein 11 isoform 1	807.705	0.121021	0.170893	0.708171	0.478839	0.999735
LotjaGi3g1v0557600	Cytochrome P450 family protein	7059.17	0.0378511	0.395112	0.0957982	0.923681	0.999735
LotjaGi3g1v0557700	Glycosyltransferase	1131.82	-0.3732	0.823554	-0.453159	0.650435	0.999735
LotjaGi3g1v0557800	Transmembrane protein, putative	318.891	0.392853	0.19972	1.96702	0.0491807	0.564842
LotjaGi3g1v0557900	Agenet domain protein	273.619	-0.111969	0.175942	-0.636396	0.524518	0.999735
LotjaGi4g1v0000100	Protein FAR1-RELATED SEQUENCE 9	793.511	-0.0654964	0.228856	-0.286191	0.774732	0.999735
LotjaGi4g1v0000200	Protein NRT1/ PTR FAMILY 5.5	53.7157	0.0764843	0.304352	0.251302	0.80158	0.999735
LotjaGi4g1v0000300	Ankyrin repeat protein skip35	1496.26	-0.040581	0.142487	-0.284805	0.775794	0.999735
LotjaGi4g1v0000400_LC	PIF1 helicase	369.073	-0.0651675	0.32793	-0.198724	0.842479	0.999735
LotjaGi4g1v0000700	Outer envelope pore 37, chloroplastic-like protein	663.689	0.311886	0.15657	1.99199	0.0463724	0.551505
LotjaGi4g1v0000800	Cysteine sulfinate desulfinase/cysteine desulfurase and related enzymes	641.282	0.0370367	0.134391	0.27559	0.782863	0.999735
LotjaGi4g1v0000900	Cx9C motif-containing protein 4, mitochondrial	59.6744	0.440764	0.268131	1.64384	0.10021	0.761272
LotjaGi4g1v0001000	Non-lysosomal glucosylceramidase	1981.53	0.592339	0.326744	1.81285	0.0698545	0.662468
LotjaGi4g1v0001100	Chloride channel protein	59.5945	0.701356	0.318108	2.20477	0.0274701	0.426791
LotjaGi4g1v0001200	Dynamin family protein	473.463	-0.0924881	0.277066	-0.333812	0.738521	0.999735
LotjaGi4g1v0001300	Acyl-CoA N-acyltransferase	251.81	-0.331938	0.142974	-2.32167	0.0202509	0.355065
LotjaGi4g1v0001400	Dehydrogenase/reductase SDR family protein	52.0693	-0.0498397	0.437345	-0.11396	0.90927	0.999735
LotjaGi4g1v0001500	Mitotic spindle assembly checkpoint protein MAD1	675.804	0.309001	0.314153	0.983602	0.325311	0.995632
LotjaGi4g1v0001600	Protein NRT1/ PTR FAMILY 1.2	169.238	0.0470009	0.544996	0.0862408	0.931275	0.999735
LotjaGi4g1v0001700	Survival of motor neuron-related-splicing factor 30	632.004	0.146256	0.245574	0.595569	0.551463	0.999735
LotjaGi4g1v0001800	Cullin-associated NEDD8-dissociated protein 1	1221.15	0.0137761	0.246624	0.0558588	0.955454	0.999735
LotjaGi4g1v0001900	ATP-dependent Clp protease ATP-binding subunit ClpX	296.014	-0.101007	0.164513	-0.61398	0.539228	0.999735
LotjaGi4g1v0002000	Imidazole glycerol phosphate synthase subunit HisF	749.963	-0.271247	0.137563	-1.9718	0.0486321	0.56236
LotjaGi4g1v0002100	Protein root uvb sensitive 6	574.572	0.13089	0.15557	0.841358	0.400148	0.999735
LotjaGi4g1v0002400_LC	NADH dehydrogenase [ubiquinone] 1 beta subcomplex subunit 3-B	3194.83	0.0775065	0.2754	0.281433	0.778379	0.999735
LotjaGi4g1v0002500	2-C-methyl-D-erythritol 4-phosphate cytidylyltransferase	609.545	-0.096854	0.174857	-0.553903	0.579645	0.999735
LotjaGi4g1v0002600	DNA polymerase III subunit	993.544	-0.155479	0.280656	-0.553984	0.57959	0.999735
LotjaGi4g1v0002700	PHD finger alfin-like protein	678.065	0.0135824	0.157981	0.0859751	0.931486	0.999735
LotjaGi4g1v0002800	GTPase Der	131.753	-0.26528	0.338944	-0.782664	0.433824	0.999735
LotjaGi4g1v0003000	YacP-like NYN domain protein	179.604	-0.218622	0.272077	-0.803531	0.421668	0.999735
LotjaGi4g1v0003100	Class III homeobox-leucine zipper protein	55.0447	-0.20726	0.436074	-0.475288	0.634582	0.999735
LotjaGi4g1v0003400	Pentatricopeptide repeat-containing protein, putative	419.538	-0.110063	0.207263	-0.53103	0.595398	0.999735
LotjaGi4g1v0003500	Glutathione S-transferase	2580.21	0.0591634	0.123041	0.480843	0.630628	0.999735
LotjaGi4g1v0003600	Transducin/WD40 repeat protein	2934.48	0.254546	0.30707	0.828953	0.407131	0.999735
LotjaGi4g1v0003700	Alpha/beta-Hydrolases superfamily protein	485.17	-0.113577	0.301971	-0.376119	0.706829	0.999735
LotjaGi4g1v0003800	Myb family transcription factor family protein	236.357	-0.0797466	0.224225	-0.355654	0.722099	0.999735
LotjaGi4g1v0003900	snRNA-activating protein complex subunit	263.817	0.0524327	0.227856	0.230114	0.818004	0.999735
LotjaGi4g1v0004000	Hexosyltransferase	876.121	-0.124725	0.175818	-0.709398	0.478078	0.999735
LotjaGi4g1v0004400	ATP-dependent 6-phosphofructokinase	507.764	-0.0942996	0.323268	-0.291707	0.77051	0.999735
LotjaGi4g1v0004700	BTB/POZ domain-containing protein	214.012	-0.342759	0.188201	-1.82124	0.0685705	0.659512
LotjaGi4g1v0005000	C2 and GRAM domain-containing protein	151.597	-0.0633219	0.243875	-0.259648	0.795135	0.999735
LotjaGi4g1v0005200	ATP-dependent RNA helicase	935.014	-0.0545806	0.398656	-0.136912	0.891101	0.999735
LotjaGi4g1v0005400	Sec14p-like phosphatidylinositol transfer family protein	554.936	0.333403	0.21969	1.5176	0.129114	0.812181
LotjaGi4g1v0005700	3-ketoacyl-CoA thiolase	1114.95	-0.0896218	0.221025	-0.405482	0.685123	0.999735
LotjaGi4g1v0005800	Sister chromatid cohesion protein PDS5 like B	854.006	0.122712	0.341136	0.359717	0.719059	0.999735
LotjaGi4g1v0006000	Nudix hydrolase	200.526	-0.0159795	0.180445	-0.0885558	0.929435	0.999735
LotjaGi4g1v0006300	Pollen Ole e 1 allergen and extensin family protein, putative	654.721	-0.246367	0.339925	-0.724769	0.468594	0.999735
LotjaGi4g1v0006400	oligopeptide transporter	1011.82	-0.373472	0.152754	-2.44492	0.0144884	0.293226
LotjaGi4g1v0006500	Heavy metal transport/detoxification superfamily protein	610.033	0.517493	0.262862	1.96869	0.0489893	0.563744
LotjaGi4g1v0006600	Microtubule-associated protein 70-5	615.072	1.11473	0.257682	4.32602	1.5183e-05	0.00130596
LotjaGi4g1v0006700	Potassium channel	189.383	-0.0586642	0.420355	-0.139559	0.889009	0.999735
LotjaGi4g1v0006900_LC	Ubiquitin-conjugating enzyme E2	178.719	-0.27898	0.197919	-1.40956	0.158669	0.866202
LotjaGi4g1v0007000	Cytochrome P450	1924.96	0.44044	0.441843	0.996823	0.31885	0.992898
LotjaGi4g1v0007200_LC	SHV3-like 2	156.854	0.00352088	0.416424	0.00845504	0.993254	0.999735
LotjaGi4g1v0007300_LC	UPF0705 protein C11orf49 homolog	260.257	-0.175261	0.278391	-0.629549	0.52899	0.999735
LotjaGi4g1v0007500	Cytochrome P450	302.32	0.715927	0.644322	1.11113	0.266511	0.974441
LotjaGi4g1v0007600	Cytosolic Fe-S cluster assembly factor NAR1	231.108	0.142798	0.217129	0.657665	0.510753	0.999735
LotjaGi4g1v0007900	GRAS family transcription factor	560.459	0.188008	0.245474	0.765896	0.443738	0.999735
LotjaGi4g1v0008100	Cytochrome b561 and DOMON domain-containing protein	706.708	0.0964109	0.195596	0.492909	0.622077	0.999735
LotjaGi4g1v0008200_LC	Cytochrome b561 and DOMON domain-containing protein	2276.09	0.0891731	0.194763	0.457855	0.647056	0.999735
LotjaGi4g1v0008300	Tonoplast dicarboxylate transporter-like protein	2399.37	0.417031	0.79975	0.521451	0.602052	0.999735
LotjaGi4g1v0008400	F-box protein family	667.203	0.0760956	0.279543	0.272214	0.785457	0.999735
LotjaGi4g1v0008500	E3 ubiquitin-protein ligase-like protein	600.002	0.281544	0.197365	1.42651	0.15372	0.858841
LotjaGi4g1v0008600	Upstream activation factor subunit spp27	169.358	0.0224657	0.262673	0.0855273	0.931842	0.999735
LotjaGi4g1v0008700	Rho GDP-dissociation inhibitor 1	395.19	1.1875	0.267174	4.44468	8.80224e-06	0.000785584
LotjaGi4g1v0008800	Serpin-like protein	955.712	0.110862	0.262316	0.42263	0.672565	0.999735
LotjaGi4g1v0008900	Transcription initiation factor IIF subunit alpha	224.684	-0.128201	0.23986	-0.534481	0.593009	0.999735
LotjaGi4g1v0009000	Alkaline ceramidase 3	503.39	0.0286198	0.226197	0.126526	0.899316	0.999735
LotjaGi4g1v0009200	Mediator of RNA polymerase II transcription subunit 11	113.979	-0.205369	0.4432	-0.463377	0.643094	0.999735
LotjaGi4g1v0009300	Acyl-protein thioesterase 1	363.585	-0.0509609	0.233088	-0.218633	0.826936	0.999735
LotjaGi4g1v0009400	Protein F12F1.11-, putative	457.887	0.00511515	0.318971	0.0160364	0.987205	0.999735
LotjaGi4g1v0009500	EH domain-containing protein 1	83.6491	-0.313086	0.319832	-0.978908	0.327626	0.995709
LotjaGi4g1v0009600	Kinase family protein	1058.83	0.17752	0.196757	0.902227	0.366936	0.999735
LotjaGi4g1v0009700	EH domain-containing protein 1	202.331	-0.292297	0.268554	-1.08841	0.276414	0.978584
LotjaGi4g1v0009900	Tyrosine-protein phosphatase	77.175	0.79605	0.297024	2.68009	0.00736027	0.194148
LotjaGi4g1v0010000	Tetratricopeptide repeat protein-like	374.906	-0.233442	0.252199	-0.925626	0.35464	0.999735
LotjaGi4g1v0010100	1-aminocyclopropane-1-carboxylate oxidase	77.044	-0.629844	0.445184	-1.41479	0.157129	0.863664
LotjaGi4g1v0010400	RING/U-box superfamily protein	1797.58	-0.244204	0.278468	-0.876955	0.380511	0.999735
LotjaGi4g1v0010500_LC	Metalloendopeptidase/zinc ion-binding protein	138.459	0.715288	0.327304	2.18539	0.0288601	0.435285
LotjaGi4g1v0010600	Pyrophosphate--fructose 6-phosphate 1-phosphotransferase subunit beta	1073.6	0.0370395	0.289844	0.127791	0.898314	0.999735
LotjaGi4g1v0010700_LC	Proline--tRNA ligase	190.592	0.195554	0.44619	0.438276	0.661186	0.999735
LotjaGi4g1v0010800	UBX domain-containing protein, putative	825.004	0.0809916	0.191193	0.423612	0.671849	0.999735
LotjaGi4g1v0011200	O-fucosyltransferase family protein	160.105	0.184148	0.251298	0.732785	0.46369	0.999735
LotjaGi4g1v0011300	Ribosomal protein S21 family protein	459.934	-0.185893	0.359399	-0.517232	0.604994	0.999735
LotjaGi4g1v0011400_LC	Metacaspase-1	71.312	-0.623664	0.391761	-1.59195	0.111396	0.783695
LotjaGi4g1v0011600	Mitochondrial transcription termination factor family protein	284.412	-0.191741	0.200749	-0.95513	0.339512	0.999228
LotjaGi4g1v0011700	ERD (Early-responsive to dehydration stress) family protein	1998.2	0.0308245	0.187664	0.164253	0.869532	0.999735
LotjaGi4g1v0011800	Transcription factor jumonji (JmjC) domain protein	383.973	0.254121	0.271753	0.935117	0.349728	0.999735
LotjaGi4g1v0011900	Leucine--tRNA ligase	137.111	-0.425516	0.226511	-1.87856	0.0603042	0.622765
LotjaGi4g1v0012100	Pectate lyase	884.52	2.00588	0.487084	4.11814	3.81947e-05	0.00290622
LotjaGi4g1v0012200	Aspartic proteinase	1071.65	-0.325871	0.160333	-2.03246	0.0421074	0.520099
LotjaGi4g1v0012300	S-type anion channel	1109	-0.449576	0.485603	-0.92581	0.354545	0.999735
LotjaGi4g1v0012500	Orotidine 5'-phosphate decarboxylase	157.604	-0.137071	0.238537	-0.574632	0.56554	0.999735
LotjaGi4g1v0012600_LC	U3 small nucleolar RNA-associated protein 6 like	211.084	0.0863127	0.276713	0.311922	0.7551	0.999735
LotjaGi4g1v0012700	L-ascorbate oxidase like	628.184	-0.751537	0.66872	-1.12384	0.261079	0.970564
LotjaGi4g1v0013300_LC	Senescence-associated protein	60.5389	0.278921	1.57611	0.176968	0.859534	0.999735
LotjaGi4g1v0013400	Tyrosyl-DNA phosphodiesterase 2	51.7165	-0.0842242	0.3595	-0.234282	0.814766	0.999735
LotjaGi4g1v0013500	Glucan endo-1,3-beta-glucosidase 1	108.281	-0.718101	0.47842	-1.50098	0.13336	0.820749
LotjaGi4g1v0013600	5'-adenylylsulfate reductase	895.445	-0.321368	0.473323	-0.678961	0.497162	0.999735
LotjaGi4g1v0013800	Lactoylglutathione lyase	803.42	-0.242464	0.324661	-0.746823	0.45517	0.999735
LotjaGi4g1v0013900	Arogenate dehydratase	1250.92	-0.00334292	0.154898	-0.0215815	0.982782	0.999735
LotjaGi4g1v0014100	Hexosyltransferase	122.782	-0.534707	0.239633	-2.23136	0.0256576	0.407705
LotjaGi4g1v0014200	senescence regulator (Protein of unknown function, DUF584)	88.4044	-0.124812	0.318206	-0.392238	0.694882	0.999735
LotjaGi4g1v0014300	Ketol-acid reductoisomerase (NADP(+))	191.918	-0.893728	0.409237	-2.18389	0.0289703	0.435839
LotjaGi4g1v0014400_LC	COP1-interacting protein 4.1	741.722	0.0658824	0.400426	0.164531	0.869313	0.999735
LotjaGi4g1v0014700	tRNA wybutosine-synthesizing 2/3/4-like protein	1111.53	0.44389	0.356893	1.24376	0.213587	0.92701
LotjaGi4g1v0014800	Peroxidase	68497.5	-0.309878	0.326428	-0.949302	0.342467	0.999228
LotjaGi4g1v0015000	Calcium-dependent protein kinase	919.893	-0.0798158	0.190114	-0.419832	0.674608	0.999735
LotjaGi4g1v0015100	senescence regulator (Protein of unknown function, DUF584)	822.333	0.309068	0.318246	0.971161	0.331468	0.997219
LotjaGi4g1v0015600	RNA-binding family protein	2095.32	0.116653	0.247933	0.470501	0.637997	0.999735
LotjaGi4g1v0015800	Abnormal spindle-like microcephaly-associated-like protein, putative	80.0575	-0.345858	0.397199	-0.870743	0.383895	0.999735
LotjaGi4g1v0016000	2-isopropylmalate synthase	262.179	-0.438381	0.395725	-1.10779	0.267952	0.974584
LotjaGi4g1v0016100	Patatin	564.129	0.283813	0.233761	1.21412	0.224703	0.937271
LotjaGi4g1v0016200	Sodium/hydrogen exchanger 1	2680.38	0.0538467	0.469941	0.114582	0.908777	0.999735
LotjaGi4g1v0016300	Potassium transporter	66.6856	-0.257665	0.33244	-0.775072	0.438297	0.999735
LotjaGi4g1v0016400	Protein XRI1	672.003	-0.151205	0.270116	-0.559779	0.57563	0.999735
LotjaGi4g1v0016500	Histone-lysine N-methyltransferase	174.277	-0.0424698	0.328722	-0.129197	0.897202	0.999735
LotjaGi4g1v0016600	Peptide transporter	541.687	-0.382627	0.190321	-2.01043	0.0443861	0.535702
LotjaGi4g1v0016700	Peptide transporter	3544.58	-0.00874401	0.286584	-0.0305112	0.975659	0.999735
LotjaGi4g1v0016800	Glutamate decarboxylase	112.507	0.00363812	0.216262	0.0168228	0.986578	0.999735
LotjaGi4g1v0017000	Peptide transporter	276.565	0.364472	0.261086	1.39599	0.162719	0.87313
LotjaGi4g1v0017200	Vacuolar protein sorting-associated protein 72 like	496.381	-0.0987452	0.352428	-0.280185	0.779335	0.999735
LotjaGi4g1v0017300	Tobamovirus multiplication-like protein	2064.84	0.333859	0.204141	1.63543	0.101958	0.766896
LotjaGi4g1v0017400	Zinc finger CCCH domain-containing protein 17	869.37	-0.0294604	0.247439	-0.119062	0.905227	0.999735
LotjaGi4g1v0017500	Remorin family protein	239.894	-0.643639	0.338536	-1.90124	0.0572701	0.607775
LotjaGi4g1v0017600	Pentatricopeptide repeat-containing protein, putative	83.2549	-0.170206	0.314746	-0.540773	0.588664	0.999735
LotjaGi4g1v0017700	V-type proton ATPase subunit F	555.315	0.320205	0.168493	1.9004	0.05738	0.607904
LotjaGi4g1v0017900	8-amino-7-oxononanoate synthase	2345.67	0.116257	0.237423	0.489661	0.624374	0.999735
LotjaGi4g1v0018000	Protein SLOW GREEN 1, chloroplastic	457.138	-0.401146	0.393611	-1.01914	0.308134	0.987771
LotjaGi4g1v0018100	p-loop containing nucleoside triphosphate hydrolases superfamily protein, putative	218.48	-0.0944503	0.394362	-0.239502	0.810717	0.999735
LotjaGi4g1v0018500	Excitatory amino acid transporter 1	664.696	-0.0569	0.243951	-0.233244	0.815572	0.999735
LotjaGi4g1v0018600	Receptor-like kinase	263.674	0.580184	0.390143	1.48711	0.136987	0.827286
LotjaGi4g1v0018700_LC	Receptor-like kinase	3383.95	1.31181	0.357993	3.66433	0.000247983	0.0142201
LotjaGi4g1v0018800	Peptidylprolyl isomerase	90.4184	-0.55961	0.444783	-1.25816	0.208333	0.924003
LotjaGi4g1v0018900	Spermidine/putrescine import ATP-binding protein PotA	1538.76	0.0189602	0.18312	0.10354	0.917534	0.999735
LotjaGi4g1v0019000	Cytochrome P450	9580.28	0.278787	0.40165	0.694104	0.487617	0.999735
LotjaGi4g1v0019400	NAD(P)-binding rossmann-fold protein, putative	178.34	0.405556	0.346331	1.17101	0.241596	0.95274
LotjaGi4g1v0019500	Glycosyltransferase	358.274	-0.15855	0.233446	-0.679173	0.497029	0.999735
LotjaGi4g1v0019600	Polygalacturonase QRT3	369.997	-0.0486239	0.195098	-0.249228	0.803184	0.999735
LotjaGi4g1v0019700	LysM domain GPI-anchored protein	1016.65	-0.0390188	0.222944	-0.175016	0.861067	0.999735
LotjaGi4g1v0020100	Polygalacturonase	91.5675	-0.513423	0.861634	-0.595872	0.551261	0.999735
LotjaGi4g1v0020400	RNA binding protein, putative	283.291	0.309979	0.18718	1.65604	0.097713	0.752907
LotjaGi4g1v0020500	Methyltransferase-like protein	157.37	-0.127272	0.181178	-0.70247	0.482386	0.999735
LotjaGi4g1v0020600	E3 ubiquitin-protein ligase	3764.91	0.0314648	0.241777	0.13014	0.896456	0.999735
LotjaGi4g1v0020700	6,7-dimethyl-8-ribityllumazine synthase	1863.09	-0.0447792	0.155099	-0.288715	0.7728	0.999735
LotjaGi4g1v0020800	Cytochrome P450	158.814	-0.107513	0.283853	-0.378762	0.704864	0.999735
LotjaGi4g1v0020900	Copper-transporting ATPase	1667.04	-0.0840507	0.192455	-0.436729	0.662308	0.999735
LotjaGi4g1v0021100	Thioredoxin	577.163	0.00873749	0.180234	0.0484787	0.961335	0.999735
LotjaGi4g1v0021200	60S ribosomal protein L35a	3327.95	-0.114801	0.358844	-0.319918	0.74903	0.999735
LotjaGi4g1v0021300	Pentatricopeptide repeat-containing family protein	224.212	0.00640121	0.224474	0.0285165	0.97725	0.999735
LotjaGi4g1v0021400	3'(2'),5'-bisphosphate nucleotidase 1	511.087	-0.138676	0.203972	-0.679877	0.496582	0.999735
LotjaGi4g1v0021500	UDP-N-acetylglucosamine pyrophosphorylase family protein	1260.24	-0.0528548	0.151122	-0.34975	0.726526	0.999735
LotjaGi4g1v0021600	ATP-dependent zinc metalloprotease FTSH protein	1019.72	-0.548506	0.355016	-1.54502	0.122342	0.804814
LotjaGi4g1v0021800	Potassium transporter	106.908	-0.226514	0.270152	-0.83847	0.401767	0.999735
LotjaGi4g1v0022000	Chromodomain-helicase-DNA-binding family protein	658.586	0.120168	0.331506	0.362492	0.716984	0.999735
LotjaGi4g1v0022100	Ataxin-10	859.464	-0.0615125	0.237124	-0.25941	0.795319	0.999735
LotjaGi4g1v0022200_LC	Zinc import ATP-binding protein ZnuC	280.515	0.0807742	0.333916	0.2419	0.808858	0.999735
LotjaGi4g1v0022300	Polyadenylate-binding protein 1-B-binding protein	1887.37	-0.00860142	0.202771	-0.0424194	0.966164	0.999735
LotjaGi4g1v0022400	WD-40 repeat protein	1049.27	0.128666	0.223489	0.575718	0.564806	0.999735
LotjaGi4g1v0022500	ATP-dependent zinc metalloprotease FtsH	1092.02	0.217752	0.183327	1.18778	0.234922	0.94896
LotjaGi4g1v0022800	Pre-rRNA-processing protein esf1	375.772	0.282139	0.337535	0.835883	0.403221	0.999735
LotjaGi4g1v0022900	30S ribosomal protein S11	3913.48	0.0504644	0.338892	0.14891	0.881625	0.999735
LotjaGi4g1v0023000	Cytochrome b561 domain-containing protein	134.605	-0.297895	0.354228	-0.84097	0.400365	0.999735
LotjaGi4g1v0023100	Urease accessory protein UreG	941.469	-0.212794	0.162133	-1.31246	0.189364	0.904428
LotjaGi4g1v0023200	Cytochrome b561-like protein	156.909	0.21567	0.323756	0.66615	0.505316	0.999735
LotjaGi4g1v0023300	NAD(P)-binding Rossmann-fold superfamily protein	896.677	-0.313833	0.226493	-1.38562	0.165863	0.879853
LotjaGi4g1v0023400	Bifunctional purine biosynthesis protein PurH	60.3757	-0.303379	0.304209	-0.997272	0.318633	0.992898
LotjaGi4g1v0023500	DNA helicase	268.196	-0.710498	0.438688	-1.6196	0.105319	0.775212
LotjaGi4g1v0023600_LC	Pentatricopeptide repeat-containing protein, putative	73.4991	-0.465886	0.296668	-1.5704	0.116323	0.793869
LotjaGi4g1v0023900	transmembrane protein, putative (Protein of unknown function, DUF599)	120.63	0.406765	0.335325	1.21305	0.225112	0.937732
LotjaGi4g1v0024200	3-oxoacyl-[acyl-carrier-protein] synthase	674.681	-0.3316	0.4629	-0.716352	0.473774	0.999735
LotjaGi4g1v0024300	basic helix-loop-helix (bHLH) DNA-binding superfamily protein	1216.54	0.241109	0.144377	1.67	0.0949188	0.742462
LotjaGi4g1v0024400	Tobamovirus multiplication protein 1	262.232	-0.0151437	0.331338	-0.0457047	0.963546	0.999735
LotjaGi4g1v0024500	Aldolase-type TIM barrel	303.987	-0.130414	0.32763	-0.398055	0.69059	0.999735
LotjaGi4g1v0024600	High mobility group family protein	100.869	-0.122559	0.252064	-0.486222	0.626809	0.999735
LotjaGi4g1v0024900	Receptor-like kinase	323.957	-0.22136	0.40687	-0.544055	0.586404	0.999735
LotjaGi4g1v0025100	Small nuclear ribonucleoprotein family protein	271.016	0.43615	0.159526	2.73404	0.00625616	0.174116
LotjaGi4g1v0025200	Starch synthase	107.024	-0.0313511	0.295011	-0.106271	0.915367	0.999735
LotjaGi4g1v0025300	Pentatricopeptide repeat-containing protein	132.272	-0.215528	0.289405	-0.744728	0.456436	0.999735
LotjaGi4g1v0025400	CAS1 domain-containing protein 1	1138.04	-0.146466	0.199111	-0.735603	0.461972	0.999735
LotjaGi4g1v0025500	WRKY family transcription factor	177.268	-0.477888	0.296009	-1.61444	0.106432	0.776126
LotjaGi4g1v0025600	Potassium channel	93.5246	-0.21437	0.324768	-0.660071	0.509208	0.999735
LotjaGi4g1v0025700	DNA-binding	1982.16	0.197159	0.229721	0.858256	0.390751	0.999735
LotjaGi4g1v0025800	26S proteasome non-ATPase regulatory subunit family protein	2190.23	-0.0022859	0.183996	-0.0124237	0.990088	0.999735
LotjaGi4g1v0025900	S-adenosyl-L-methionine-dependent methyltransferases superfamily protein	1002.85	-0.545466	0.250045	-2.18148	0.0291482	0.436523
LotjaGi4g1v0026000	Chlorophyll a-b binding protein, chloroplastic	105306	-0.211609	0.340271	-0.621884	0.534018	0.999735
LotjaGi4g1v0026300	Stress up-regulated Nod 19 protein	1687.03	-0.0313007	0.24302	-0.128799	0.897517	0.999735
LotjaGi4g1v0026400	Small RNA 2'-O-methyltransferase	147.122	0.0876104	0.20892	0.419349	0.674961	0.999735
LotjaGi4g1v0026500	Histidinol dehydrogenase	476.693	-0.0262947	0.146749	-0.179181	0.857796	0.999735
LotjaGi4g1v0026700	NBS-LRR disease resistance protein	87.2735	-0.140463	0.268167	-0.523791	0.600424	0.999735
LotjaGi4g1v0026800	1D-myo-inositol 2-acetamido-2-deoxy-alpha-D-glucopyranoside deacetylase	108.428	0.11957	0.230433	0.518895	0.603834	0.999735
LotjaGi4g1v0026900	Tubulin beta chain	1547.5	0.0686381	0.175478	0.391149	0.695687	0.999735
LotjaGi4g1v0027000_LC	Alanine--tRNA ligase	218.293	0.0446365	0.26536	0.168211	0.866417	0.999735
LotjaGi4g1v0027100	Fatty acid 2-hydroxylase	710.988	0.0778363	0.229116	0.339724	0.734065	0.999735
LotjaGi4g1v0027200	FAD-binding berberine family protein	1206.71	-0.0135004	0.253143	-0.053331	0.957468	0.999735
LotjaGi4g1v0027900	E3 ubiquitin-protein ligase	469.191	0.152279	0.17264	0.882065	0.377742	0.999735
LotjaGi4g1v0028000	DNA polymerase delta subunit 4	347.682	-0.0864885	0.305145	-0.283434	0.776844	0.999735
LotjaGi4g1v0028200	Alpha N-terminal protein methyltransferase 1	122.424	-0.196845	0.287376	-0.684973	0.493361	0.999735
LotjaGi4g1v0028300	Leucine-rich repeat receptor-like protein kinase family protein	628.548	-0.0963278	0.612039	-0.157388	0.874939	0.999735
LotjaGi4g1v0028400	Protein kinase	1167.58	0.132537	0.138632	0.956031	0.339057	0.999228
LotjaGi4g1v0028700	LIGHT-DEPENDENT SHORT HYPOCOTYLS-like protein (DUF640)	110.549	-0.338326	0.464995	-0.72759	0.466865	0.999735
LotjaGi4g1v0028800	DUF1644 family protein	791.049	-0.144424	0.209311	-0.689994	0.490198	0.999735
LotjaGi4g1v0028900	Protein kinase	401.876	0.276352	0.289085	0.955955	0.339095	0.999228
LotjaGi4g1v0029000	WRKY family transcription factor	678.961	1.39595	0.56599	2.46639	0.0136484	0.283191
LotjaGi4g1v0029100	SEC1 family transport protein SLY1	940.465	-0.140196	0.213186	-0.65762	0.510782	0.999735
LotjaGi4g1v0029300	Ribosomal protein L3	476.737	-0.225162	0.210658	-1.06885	0.285135	0.979552
LotjaGi4g1v0029400	P-loop containing nucleoside triphosphate hydrolases superfamily protein	467.074	-0.0866047	0.176014	-0.492034	0.622695	0.999735
LotjaGi4g1v0029500	Transcription factor	84.6237	0.126683	0.26752	0.473545	0.635824	0.999735
LotjaGi4g1v0029700	Protein FAM135B-like protein	309.292	0.440196	0.27036	1.62819	0.103485	0.770778
LotjaGi4g1v0029800	Plant/F1M20-13 protein	851.446	0.176167	0.228238	0.771857	0.440199	0.999735
LotjaGi4g1v0030400	WAT1-related protein	68.4597	0.262363	0.683242	0.383998	0.70098	0.999735
LotjaGi4g1v0030500	WAT1-related protein	1484.14	-0.449122	0.257682	-1.74293	0.0813461	0.700142
LotjaGi4g1v0031200	Vacuolar iron transporter-like protein	340.408	1.45767	0.573441	2.54196	0.0110232	0.24923
LotjaGi4g1v0031500_LC	Vacuolar iron transporter-like protein	242.576	0.598757	0.475887	1.25819	0.208322	0.924003
LotjaGi4g1v0031600_LC	Protocadherin-11 X-linked	93.2072	-0.104139	0.269911	-0.385829	0.699623	0.999735
LotjaGi4g1v0031800	RNA-binding protein	1534.21	-0.0942331	0.188236	-0.500612	0.616645	0.999735
LotjaGi4g1v0032100	tRNA (Guanine(10)-N2)-methyltransferase like	98.9352	-0.334775	0.477859	-0.700573	0.48357	0.999735
LotjaGi4g1v0032400	60S ribosomal protein L44	3140.91	-0.478155	0.316981	-1.50847	0.131435	0.817898
LotjaGi4g1v0032500	Mitochondrial carrier protein	128.6	0.127447	0.26474	0.481405	0.630229	0.999735
LotjaGi4g1v0032600	NAC domain protein,	57.9342	-0.26435	0.381087	-0.693674	0.487887	0.999735
LotjaGi4g1v0032700	Dynamin family protein, putative, expressed	790.52	-0.360532	0.164709	-2.18891	0.0286037	0.434412
LotjaGi4g1v0032800	tRNA (guanine(37)-N1)-methyltransferase	428.517	-0.185452	0.236793	-0.783183	0.43352	0.999735
LotjaGi4g1v0032900	Loricrin-like protein	1081.37	-0.251258	0.283451	-0.886426	0.375388	0.999735
LotjaGi4g1v0033100_LC	Retrovirus-related Pol polyprotein from transposon TNT 1-94	124.7	-0.10414	0.363751	-0.286294	0.774653	0.999735
LotjaGi4g1v0033200	Beta xylosidase	212.853	-0.427175	0.63105	-0.676927	0.498452	0.999735
LotjaGi4g1v0033300	Kelch repeat-containing protein	382.505	0.147547	0.282384	0.522505	0.601319	0.999735
LotjaGi4g1v0033400	Chaperone protein DNAj, putative	164.799	0.48522	0.581467	0.834475	0.404013	0.999735
LotjaGi4g1v0033500	Non-specific lipid-transfer protein-like protein family	1957.55	-0.42168	0.417269	-1.01057	0.312221	0.989206
LotjaGi4g1v0033600	3-hydroxyacyl-[acyl-carrier-protein] dehydratase FabZ	832.675	-0.376657	0.406154	-0.927375	0.353732	0.999735
LotjaGi4g1v0033700	Hyccin protein	549.775	0.209928	0.376705	0.557274	0.57734	0.999735
LotjaGi4g1v0033800	DNA polymerase III PolC-type	205.508	0.0967203	0.220112	0.439414	0.660361	0.999735
LotjaGi4g1v0033900	Endoplasmic reticulum-Golgi intermediate compartment protein 3	1209.93	0.24589	0.199892	1.23011	0.218656	0.930766
LotjaGi4g1v0034000	Dentin sialophosphoprotein-like protein, putative	999.13	0.206547	0.120939	1.70786	0.0876621	0.719605
LotjaGi4g1v0034100	Plant/MHJ24-14 protein	520.38	-0.0925246	0.15396	-0.600966	0.547863	0.999735
LotjaGi4g1v0034500	Mitochondrial carrier protein	1268.02	-0.0615611	0.182077	-0.338105	0.735284	0.999735
LotjaGi4g1v0034600	Serine/arginine rich splicing factor, putative	2001.9	-0.0439789	0.172919	-0.254332	0.799239	0.999735
LotjaGi4g1v0034700	Potassium transporter	365.634	0.0276091	0.217315	0.127047	0.898903	0.999735
LotjaGi4g1v0034800	Copper-transporting ATPase	1001.99	-0.0447517	0.147033	-0.304364	0.76085	0.999735
LotjaGi4g1v0034900	Ubiquinol oxidase	995.624	-0.000852925	0.271526	-0.00314123	0.997494	0.999785
LotjaGi4g1v0035000	Ubiquinol oxidase	837.329	0.159916	0.249709	0.640411	0.521905	0.999735
LotjaGi4g1v0035100	Calmodulin-binding transcription activator	1733.81	0.386882	0.38968	0.992819	0.320798	0.993757
LotjaGi4g1v0035200	Tobamovirus multiplication protein 1	58.1245	0.868098	0.44755	1.93967	0.05242	0.581223
LotjaGi4g1v0035300	Protein phosphatase 2C-like protein	2062.83	0.458793	0.259027	1.77122	0.0765246	0.686902
LotjaGi4g1v0035400	Glutamyl-tRNA(Gln) amidotransferase subunit A	92.2766	0.142428	0.278907	0.510663	0.609587	0.999735
LotjaGi4g1v0035700	Inosine-5'-monophosphate dehydrogenase	1039.43	-0.7106	0.231557	-3.06879	0.00214927	0.0815074
LotjaGi4g1v0035900	Protein EXORDIUM-like 1	5610.8	0.223374	0.311759	0.716495	0.473686	0.999735
LotjaGi4g1v0036100	Polyadenylate-binding protein family protein	702.223	0.0393692	0.151532	0.259807	0.795012	0.999735
LotjaGi4g1v0036200	Cysteine desulfurase	79.1927	-0.433977	0.389363	-1.11458	0.265029	0.973665
LotjaGi4g1v0036300	ABC transporter G family member	119.193	0.906987	0.385122	2.35507	0.0185194	0.338918
LotjaGi4g1v0037300	1,4-dihydroxy-2-naphthoate octaprenyltransferase	239.153	-0.645089	0.277403	-2.32546	0.0200476	0.352541
LotjaGi4g1v0037900	LMBR1 domain-containing 2	207.731	-1.20092	0.298129	-4.02818	5.62105e-05	0.00402164
LotjaGi4g1v0038100	Arabinogalactan protein	1742.55	0.371811	0.470621	0.790042	0.429503	0.999735
LotjaGi4g1v0038200	Arabinogalactan-protein	605.533	0.131463	0.476662	0.275799	0.782703	0.999735
LotjaGi4g1v0038300	Phage capsid scaffolding protein (GPO) serine peptidase	300.867	-0.827713	0.43499	-1.90283	0.0570626	0.606386
LotjaGi4g1v0038400	Ring finger protein, putative	1011.16	0.511862	0.341717	1.49791	0.134156	0.821265
LotjaGi4g1v0038500	2-oxoglutarate (2OG) and Fe(II)-dependent oxygenase superfamily protein	84.8111	0.222305	0.697967	0.318503	0.750104	0.999735
LotjaGi4g1v0038600	Phototropic-responsive NPH3 family protein	158.094	-0.292496	0.314779	-0.929209	0.352781	0.999735
LotjaGi4g1v0038700	Transcription factor	496.24	-0.441813	0.362571	-1.21855	0.223013	0.93609
LotjaGi4g1v0038800	5-oxoprolinase	781.871	0.150453	0.180544	0.833331	0.404658	0.999735
LotjaGi4g1v0038900	Chaperone protein DnaJ	497.449	-0.111241	0.421187	-0.264112	0.791693	0.999735
LotjaGi4g1v0039000	MADS-box transcription factor	117.084	-0.360854	0.388676	-0.928418	0.353191	0.999735
LotjaGi4g1v0039200	Magnesium-dependent phosphatase 1	197.564	-0.221955	0.219452	-1.01141	0.311822	0.989005
LotjaGi4g1v0039300	Ycf20-like protein	154.021	-0.395287	0.390827	-1.01141	0.31182	0.989005
LotjaGi4g1v0039400	glutamate receptor 3.3	847.651	0.4386	0.194943	2.24988	0.0244563	0.39442
LotjaGi4g1v0039500	Beta-ureidopropionase	2462.3	0.367471	0.222261	1.65333	0.0982633	0.755186
LotjaGi4g1v0039700	Protein EXECUTER 1, chloroplastic	441.48	-0.0606765	0.170985	-0.354866	0.72269	0.999735
LotjaGi4g1v0039800	Nicotinamidase 1	2000.67	-0.144018	0.255286	-0.564143	0.572657	0.999735
LotjaGi4g1v0039900	Fructose-1,6-bisphosphatase class 1	164.478	-0.563233	0.248352	-2.26788	0.0233364	0.385912
LotjaGi4g1v0040000	RNA-binding KH domain protein	1411.63	0.149365	0.229421	0.651055	0.515011	0.999735
LotjaGi4g1v0040100_LC	RNA-binding KH domain protein	370.293	0.178952	0.324384	0.551667	0.581177	0.999735
LotjaGi4g1v0040300	Dynamin, putative	672.314	-0.0281581	0.15254	-0.184595	0.853547	0.999735
LotjaGi4g1v0040400	CHCH-like protein	6134.16	-0.00626072	0.35629	-0.017572	0.98598	0.999735
LotjaGi4g1v0040500	GMP synthase [glutamine-hydrolyzing]	164.964	2.58677	0.695116	3.72135	0.000198161	0.0117903
LotjaGi4g1v0040700	HVA22-like protein	61.562	0.415619	0.35916	1.1572	0.247192	0.958463
LotjaGi4g1v0040800	HVA22-like protein	198.265	0.600282	0.296589	2.02395	0.0429749	0.526704
LotjaGi4g1v0040900	Aldehyde dehydrogenase	2034.36	-0.0256805	0.381393	-0.0673334	0.946316	0.999735
LotjaGi4g1v0041200	Alcohol dehydrogenase, putative	456.719	-0.00359901	0.190565	-0.018886	0.984932	0.999735
LotjaGi4g1v0041800	Elongation factor 2	348.399	-0.222102	0.233118	-0.952746	0.340719	0.999228
LotjaGi4g1v0041900	Chaperone DnaK	725.419	-0.0475816	0.303439	-0.156808	0.875396	0.999735
LotjaGi4g1v0042000	Transcription factor GTE4	1020.57	-0.193903	0.295681	-0.655784	0.511963	0.999735
LotjaGi4g1v0042100	Octicosapeptide/Phox/Bem1p domain-containing protein	3511.77	0.10098	0.371806	0.271594	0.785934	0.999735
LotjaGi4g1v0042200	Phosphoglycerate mutase family protein	644.281	-0.106366	0.158464	-0.671235	0.502071	0.999735
LotjaGi4g1v0042300	Trichome birefringence	160.884	-0.36467	0.199627	-1.82676	0.0677363	0.655449
LotjaGi4g1v0042400	Glutamyl-tRNA reductase	166.368	0.256312	0.207213	1.23695	0.216106	0.929181
LotjaGi4g1v0042500	Peptide methionine sulfoxide reductase msrB	1064.67	-0.0945305	0.209715	-0.450757	0.652164	0.999735
LotjaGi4g1v0042600	Glutathione-regulated potassium-efflux system protein	584.023	-0.285048	0.356611	-0.799324	0.424103	0.999735
LotjaGi4g1v0042700	Major facilitator superfamily transporter	580.082	0.106293	0.25658	0.414267	0.678679	0.999735
LotjaGi4g1v0042800	S-acyltransferase	580.222	0.27894	0.196321	1.42084	0.155364	0.861751
LotjaGi4g1v0042900	L-galactose dehydrogenase	958.836	-0.271592	0.213969	-1.26931	0.204332	0.920114
LotjaGi4g1v0043100	Malate dehydrogenase	553.064	-0.396926	0.390704	-1.01592	0.309665	0.987839
LotjaGi4g1v0043300	Squalene monooxygenase	1175.77	-0.355678	0.640381	-0.555416	0.57861	0.999735
LotjaGi4g1v0043400	Terpene synthase	3499.61	0.932773	0.517158	1.80365	0.0712857	0.666847
LotjaGi4g1v0043500_LC	Transposon protein, putative, Pong sub-class, expressed	75.6734	0.170973	0.591291	0.289153	0.772464	0.999735
LotjaGi4g1v0043600	Squalene monooxygenase	738.339	0.810605	0.496823	1.63158	0.102769	0.769147
LotjaGi4g1v0043700	HXXXD-type acyl-transferase family protein	294.567	0.533069	0.46531	1.14562	0.251951	0.963592
LotjaGi4g1v0043800_LC	Mutator-like transposase	249.173	0.457755	0.21312	2.14787	0.031724	0.452873
LotjaGi4g1v0043900	Aminotransferase	1540.87	-0.182652	0.240319	-0.760037	0.447232	0.999735
LotjaGi4g1v0044000	Cytochrome P450	150.65	0.971196	0.383782	2.53059	0.0113871	0.254307
LotjaGi4g1v0044100	DUF21 domain-containing protein	930.613	-0.158041	0.238445	-0.662798	0.50746	0.999735
LotjaGi4g1v0044300_LC	Retrovirus-related Pol polyprotein from transposon TNT 1-94	334.278	0.495395	0.207877	2.38311	0.017167	0.324736
LotjaGi4g1v0045000	Sulfite exporter TauE/SafE family protein, putative	87.5188	0.436408	0.387023	1.1276	0.259488	0.968654
LotjaGi4g1v0045100	Kinesin-like protein	166.429	-0.498608	0.316904	-1.57337	0.115633	0.793408
LotjaGi4g1v0045500	Phosphosulfolactate synthase	946.608	-0.397644	0.293031	-1.357	0.174781	0.88592
LotjaGi4g1v0045600	DUF3128 family protein	97.9247	-0.207871	0.323667	-0.642235	0.52072	0.999735
LotjaGi4g1v0045700	Anthocyanidin reductase	119.75	-0.315924	0.364626	-0.866435	0.386252	0.999735
LotjaGi4g1v0045900	Eukaryotic translation initiation factor-like protein	1113.44	0.145698	0.264489	0.550868	0.581724	0.999735
LotjaGi4g1v0046000	Vacuolar protein sorting-associated protein 27	735.075	0.248619	0.382263	0.650388	0.515442	0.999735
LotjaGi4g1v0046200_LC	Transmembrane protein, putative	825.809	-0.00667898	0.384025	-0.017392	0.986124	0.999735
LotjaGi4g1v0046300	Pentatricopeptide repeat-containing family protein	409.149	-0.272451	0.40866	-0.666693	0.504968	0.999735
LotjaGi4g1v0046700_LC	Inositol-tetrakisphosphate 1-kinase	159.961	0.0815979	0.163724	0.498386	0.618212	0.999735
LotjaGi4g1v0046800	U-box domain-containing family protein	646.575	-0.241255	0.214169	-1.12647	0.259968	0.968861
LotjaGi4g1v0047100	Serine/threonine-protein kinase	284.25	-0.346513	0.410555	-0.844013	0.398662	0.999735
LotjaGi4g1v0047200_LC	BEACH domain-containing protein	135.575	0.193339	0.240508	0.803876	0.421469	0.999735
LotjaGi4g1v0047600	Plant cadmium resistance protein	631.221	0.530675	0.471308	1.12596	0.260182	0.969031
LotjaGi4g1v0047700	Octicosapeptide/Phox/Bem1p	1064.3	0.109367	0.34724	0.314962	0.75279	0.999735
LotjaGi4g1v0047800	Transcription factor jumonji (JmjC) domain protein	316.574	0.0333845	0.290107	0.115076	0.908385	0.999735
LotjaGi4g1v0048100	Vesicle-associated protein 4-2	1028.36	0.203938	0.197422	1.03301	0.301601	0.984599
LotjaGi4g1v0048400	Sugar transporter	6077.87	-0.0845651	0.39843	-0.212246	0.831915	0.999735
LotjaGi4g1v0048500	Armadillo/beta-catenin repeat protein	417.357	0.105512	0.24795	0.425539	0.670444	0.999735
LotjaGi4g1v0048600	Protein TRANSPORT INHIBITOR RESPONSE 1	996.996	-0.0136979	0.198078	-0.069154	0.944867	0.999735
LotjaGi4g1v0048700	External alternative nad(P)h-ubiquinone oxidoreductase b2, mitochondrial	1167.09	0.00505844	0.336024	0.0150538	0.987989	0.999735
LotjaGi4g1v0049200	F-box protein	284.09	0.400349	0.26969	1.48448	0.137682	0.829794
LotjaGi4g1v0049400_LC	RING/FYVE/PHD zinc finger superfamily protein	235.545	0.0497876	0.2415	0.20616	0.836666	0.999735
LotjaGi4g1v0049500	WD40 repeat-containing protein	173.117	0.0872977	0.240048	0.363668	0.716106	0.999735
LotjaGi4g1v0049600	Riboflavin kinase	610.038	-0.233398	0.293571	-0.79503	0.426596	0.999735
LotjaGi4g1v0049700	Anaphase-promoting complex subunit 4	109.227	-0.291428	0.255141	-1.14222	0.253361	0.96404
LotjaGi4g1v0049800	Calmodulin-binding protein	207.204	0.241859	0.261762	0.923968	0.355503	0.999735
LotjaGi4g1v0049900	Nucleolar protein 12	251.042	0.142515	0.242228	0.588351	0.556297	0.999735
LotjaGi4g1v0050000	NBS-LRR type disease resistance protein	199.495	0.0407989	0.33124	0.12317	0.901972	0.999735
LotjaGi4g1v0050200	Vacuolar sorting-associated protein 28-like protein	1443.09	-0.102779	0.150514	-0.682852	0.4947	0.999735
LotjaGi4g1v0050500	Shikimate dehydrogenase (NADP(+))	1029.87	-0.0567493	0.163781	-0.346495	0.728971	0.999735
LotjaGi4g1v0050700	Nuclease S1	121.02	0.0348409	0.282056	0.123525	0.901692	0.999735
LotjaGi4g1v0050800	Internal alternative NAD(P)H-ubiquinone oxidoreductase A1, mitochondrial	53.2849	0.792745	0.723584	1.09558	0.273263	0.977855
LotjaGi4g1v0051100	3(2),5-bisphosphate nucleotidase HAL2	593.381	0.0594854	0.574641	0.103518	0.917552	0.999735
LotjaGi4g1v0051300	Secretory carrier-associated membrane protein	2210.4	0.0368914	0.132832	0.277729	0.78122	0.999735
LotjaGi4g1v0051400	lysine ketoglutarate reductase trans-splicing-like protein (DUF707)	986.296	0.23655	0.207225	1.14151	0.253656	0.964414
LotjaGi4g1v0051500	ATP synthase delta-subunit	5216.71	-0.0197022	0.276787	-0.0711817	0.943253	0.999735
LotjaGi4g1v0051700	BEST plant protein match is: (TAIR:plant.1) protein, putative	52.4837	-0.793007	0.452288	-1.75332	0.0795464	0.693761
LotjaGi4g1v0051800	Protein GLUTAMINE DUMPER 4	270.983	-0.584583	0.222207	-2.6308	0.00851841	0.211314
LotjaGi4g1v0052000	LisH and RanBPM domains containing protein	90.9506	0.19685	0.276064	0.713061	0.475808	0.999735
LotjaGi4g1v0052100	SNF2 domain-containing protein / helicase domain-containing protein	59.015	-0.301299	0.303992	-0.991141	0.321617	0.994165
LotjaGi4g1v0052300	Alpha/beta-Hydrolases superfamily protein	111.068	-0.214714	0.360001	-0.596427	0.55089	0.999735
LotjaGi4g1v0052500	Carboxypeptidase	130.997	0.0795369	0.389432	0.204238	0.838167	0.999735
LotjaGi4g1v0053000	Fiber protein Fb34	524.322	-0.105796	0.217993	-0.485316	0.627452	0.999735
LotjaGi4g1v0053100	Dof zinc finger protein	174.458	-0.453033	0.161245	-2.80958	0.00496057	0.149636
LotjaGi4g1v0053200_LC	Splicing factor 3B subunit 2	241.749	-0.198318	0.27633	-0.717688	0.47295	0.999735
LotjaGi4g1v0053300	RNA polymerase-associated protein RTF1 like	2403.22	0.341871	0.355775	0.960919	0.336593	0.999228
LotjaGi4g1v0053400	Pentatricopeptide repeat-containing family protein	85.3309	0.215052	0.381259	0.564058	0.572715	0.999735
LotjaGi4g1v0053500	Epoxide hydrolase 2	379.95	-0.156854	0.169078	-0.927698	0.353564	0.999735
LotjaGi4g1v0053600_LC	stomatal cytokinesis defective / SCD1 protein (SCD1)	286.026	0.0167281	0.374784	0.0446341	0.964399	0.999735
LotjaGi4g1v0053700	Receptor-like kinase	134.564	0.412767	0.271402	1.52087	0.128293	0.811199
LotjaGi4g1v0054000	Wings apart-like protein like	637.75	-0.0877045	0.28037	-0.312817	0.75442	0.999735
LotjaGi4g1v0054200	RNA polymerase II C-terminal domain phosphatase-like 1	424.613	-0.0720266	0.174223	-0.413416	0.679302	0.999735
LotjaGi4g1v0054300	Clathrin light chain	1535.9	0.0499944	0.188016	0.265905	0.790312	0.999735
LotjaGi4g1v0054400	Receptor-like kinase	322.657	-0.123587	0.252816	-0.488842	0.624954	0.999735
LotjaGi4g1v0054500	Mediator of RNA polymerase II transcription subunit 16	316.418	-0.207527	0.240069	-0.864447	0.387342	0.999735
LotjaGi4g1v0054600	Trafficking protein particle complex subunit 13	563.499	0.17329	0.199626	0.868071	0.385355	0.999735
LotjaGi4g1v0054900	RING finger protein	365.722	0.426867	0.243751	1.75124	0.0799041	0.69469
LotjaGi4g1v0055000	DNA polymerase IV	141.174	-0.0815705	0.262818	-0.310368	0.756281	0.999735
LotjaGi4g1v0055100	Basic helix-loop-helix (BHLH) family transcription factor	63.6391	0.0160092	0.325827	0.0491339	0.960813	0.999735
LotjaGi4g1v0055200	Transcription factor	469.157	-0.217161	0.364394	-0.595951	0.551208	0.999735
LotjaGi4g1v0055300	Monothiol glutaredoxin-related	1081.75	0.0426893	0.092162	0.463198	0.643222	0.999735
LotjaGi4g1v0055400	DNA mismatch repair protein MutS2	186.017	-0.241595	0.334571	-0.722106	0.470229	0.999735
LotjaGi4g1v0055500	Heat shock transcription factor	182.214	-0.103395	0.526533	-0.19637	0.844321	0.999735
LotjaGi4g1v0055600	ATP-dependent zinc metalloprotease FtsH	1542.11	-0.0843692	0.120246	-0.701638	0.482905	0.999735
LotjaGi4g1v0055700	E3 ubiquitin-protein ligase	227.734	0.117696	0.398657	0.295232	0.767817	0.999735
LotjaGi4g1v0055900	Zinc finger protein LSD1	170.854	-0.00910998	0.231026	-0.0394328	0.968545	0.999735
LotjaGi4g1v0056000	CASP-like protein	65.0365	-2.11251	1.27657	-1.65483	0.0979591	0.753581
LotjaGi4g1v0056200	Ubiquitin-conjugating enzyme E2	2950.8	-0.476381	0.250087	-1.90486	0.056798	0.6052
LotjaGi4g1v0056300	50S ribosomal protein L21, related protein	495.578	-0.0722864	0.188955	-0.382559	0.702047	0.999735
LotjaGi4g1v0056500	GTP-binding protein	238.953	0.0415488	0.260729	0.159356	0.873388	0.999735
LotjaGi4g1v0056700	DUF616 family protein	472.204	0.0583636	0.157676	0.37015	0.711271	0.999735
LotjaGi4g1v0056800	DUF506 family protein	1652.95	1.34788	1.38533	0.972966	0.33057	0.997145
LotjaGi4g1v0056900	Tryptophan RNA-binding attenuator-like protein	653.737	0.0559199	0.185112	0.302086	0.762586	0.999735
LotjaGi4g1v0057100	Protein kinase	1044.46	0.00203013	0.131761	0.0154076	0.987707	0.999735
LotjaGi4g1v0057200_LC	ternary complex factor MIP1 leucine-zipper protein (Protein of unknown function, DUF547)	307.347	0.0107246	0.488244	0.0219657	0.982475	0.999735
LotjaGi4g1v0057700	Volume-regulated anion channel subunit LRRC8C	200.37	0.0348508	0.18046	0.193122	0.846863	0.999735
LotjaGi4g1v0057800	30S ribosomal protein S5	660.43	-0.53612	0.295558	-1.81393	0.069689	0.662468
LotjaGi4g1v0057900	40S ribosomal protein S6	3707.07	-0.0324036	0.252818	-0.12817	0.898015	0.999735
LotjaGi4g1v0058000	DNA-directed RNA polymerase subunit beta	80.3392	-0.25778	0.295299	-0.872947	0.382692	0.999735
LotjaGi4g1v0058100	Dof zinc finger protein	135.117	-0.408591	0.249222	-1.63946	0.101117	0.764437
LotjaGi4g1v0058500	Mitochondrial carrier protein, expressed	162.895	0.152979	0.200919	0.7614	0.446418	0.999735
LotjaGi4g1v0058900_LC	ATPase E1-E2 type family protein / haloacid dehalogenase-like hydrolase family protein	173.432	0.296061	0.443577	0.667439	0.504492	0.999735
LotjaGi4g1v0059100_LC	Replication factor-A carboxy-terminal domain protein	438.577	0.0446177	1.67777	0.0265934	0.978784	0.999735
LotjaGi4g1v0059300	Disease resistance protein (TIR-NBS-LRR class)	155.81	-0.0121492	0.269956	-0.0450044	0.964104	0.999735
LotjaGi4g1v0059600	Leucine-rich repeat receptor-like protein kinase	262.209	0.113044	0.209594	0.53935	0.589646	0.999735
LotjaGi4g1v0059700	MACPF domain-containing protein	114.048	1.11492	0.183714	6.06879	1.28874e-09	2.44757e-07
LotjaGi4g1v0059800	Polyubiquitin	3472.01	0.542002	0.282877	1.91604	0.0553605	0.598676
LotjaGi4g1v0060000	Heat shock protein	2260.83	-1.09963	0.496329	-2.21552	0.0267241	0.418213
LotjaGi4g1v0060400	Protein DEHYDRATION-INDUCED 19	752.332	0.10207	0.159575	0.639636	0.522409	0.999735
LotjaGi4g1v0060500	Nucleic acid-binding, OB-fold-like protein	966.02	0.0147925	0.213181	0.0693896	0.94468	0.999735
LotjaGi4g1v0060800_LC	Cytochrome b	77.5356	0.0487538	0.350407	0.139135	0.889344	0.999735
LotjaGi4g1v0061200	Cytochrome P450 family protein	1340.19	0.00799677	0.201212	0.039743	0.968298	0.999735
LotjaGi4g1v0061400	Protein E6	18812.2	0.719468	0.449507	1.60057	0.109472	0.781732
LotjaGi4g1v0061500	Homeobox protein, putative	1093.09	0.103641	0.274277	0.377871	0.705526	0.999735
LotjaGi4g1v0061600	Phosphate translocator	4421.92	-0.66389	0.202932	-3.27149	0.00106981	0.0473831
LotjaGi4g1v0062000	Receptor kinase	468.449	0.385017	0.358447	1.07413	0.282766	0.979223
LotjaGi4g1v0062200	NAC domain protein	79.4587	-0.388864	0.421622	-0.922307	0.356369	0.999735
LotjaGi4g1v0062300	Protein cofactor assembly of complex c subunit b ccb2, chloroplastic	50.4823	0.105745	0.321791	0.328615	0.742447	0.999735
LotjaGi4g1v0062400	2-oxoglutarate-dependent dioxygenase	2263.22	-0.763309	0.410063	-1.86144	0.0626814	0.633892
LotjaGi4g1v0062500	Cellulose synthase, putative	413.996	-0.166034	0.497126	-0.333988	0.738389	0.999735
LotjaGi4g1v0062600	Guanylate-binding family protein	889.07	-0.276814	0.382185	-0.724294	0.468885	0.999735
LotjaGi4g1v0062700	Auxin response factor	228.754	-0.471351	0.206504	-2.28253	0.0224581	0.378124
LotjaGi4g1v0062900	O-methyltransferase, putative	3526.74	0.129693	0.437715	0.296295	0.767005	0.999735
LotjaGi4g1v0063000	Cytochrome P450	9636.56	0.230772	0.431302	0.535059	0.592609	0.999735
LotjaGi4g1v0063100_LC	B3 domain-containing protein	617.946	-0.0768769	0.283965	-0.270727	0.786601	0.999735
LotjaGi4g1v0063200	Cytochrome P450	888.83	-0.350787	0.290736	-1.20655	0.227606	0.939806
LotjaGi4g1v0063300	O-methyltransferase, putative	1323.09	-0.334951	0.257715	-1.29969	0.193706	0.909016
LotjaGi4g1v0063400	LINE-1 reverse transcriptase like	98.6091	-0.490821	0.339735	-1.44472	0.148537	0.849292
LotjaGi4g1v0063900	Cytochrome P450	102.448	1.26271	1.17564	1.07407	0.282792	0.979223
LotjaGi4g1v0064100	Histone H3	1388.34	-0.314326	0.555987	-0.565348	0.571837	0.999735
LotjaGi4g1v0064200	Vascular plant one zinc finger transcription factor protein	826.529	0.0613887	0.195661	0.313751	0.75371	0.999735
LotjaGi4g1v0064300	28 kDa heat-and acid-stable phosphoprotein-like protein	643.678	0.126725	0.190652	0.664691	0.506248	0.999735
LotjaGi4g1v0064400	Ras-related protein, expressed	364.109	0.148571	0.207345	0.716538	0.473659	0.999735
LotjaGi4g1v0064600	Wuschel homeobox protein	122.611	0.0834383	0.500187	0.166814	0.867516	0.999735
LotjaGi4g1v0064700	Rac-like GTP binding protein	225.898	-0.0254546	0.207724	-0.122541	0.902471	0.999735
LotjaGi4g1v0064900	GDSL esterase/lipase	245.598	-0.376434	0.267697	-1.40619	0.159666	0.866961
LotjaGi4g1v0065000	SNI1	118.296	-0.595935	0.277369	-2.14853	0.0316716	0.452873
LotjaGi4g1v0065100	Peroxidase	141.004	-0.159748	0.661157	-0.241619	0.809075	0.999735
LotjaGi4g1v0065200	ATP synthase mitochondrial F1 complex assembly factor 1	224.924	0.170543	0.230398	0.740212	0.459171	0.999735
LotjaGi4g1v0065300	Apoptosis inhibitor 5	1405.45	-0.0323151	0.186561	-0.173214	0.862483	0.999735
LotjaGi4g1v0065600	nudix hydrolase homolog 15	224.435	0.0104099	0.179589	0.057965	0.953777	0.999735
LotjaGi4g1v0065700	Dolichol-phosphate mannosyltransferase	593.871	0.0684121	0.174227	0.39266	0.69457	0.999735
LotjaGi4g1v0066100	Protein CHUP1, chloroplastic-like protein	86.7445	-0.694726	0.444473	-1.56303	0.118045	0.796155
LotjaGi4g1v0066200	50S ribosomal protein L34	555.487	-0.135463	0.215178	-0.629539	0.528996	0.999735
LotjaGi4g1v0066300_LC	Methionine--tRNA ligase	423.639	0.0400402	0.213259	0.187754	0.851069	0.999735
LotjaGi4g1v0066400	Trichome birefringence-like protein	539.955	-0.648383	0.260617	-2.48788	0.0128508	0.274598
LotjaGi4g1v0066600	RNA-binding family protein	742.088	0.233731	0.246134	0.949607	0.342312	0.999228
LotjaGi4g1v0066700	Basic helix-loop-helix transcription factor	504.983	-0.554019	0.292058	-1.89695	0.0578351	0.610224
LotjaGi4g1v0066800	Acyl-coenzyme A thioesterase 9, mitochondrial	64.8523	-0.81216	0.445508	-1.823	0.0683038	0.658892
LotjaGi4g1v0066900	Formin-like protein	141.967	-0.657656	0.450697	-1.4592	0.14451	0.842332
LotjaGi4g1v0067000_LC	Ribulose-1,5 bisphosphate carboxylase/oxygenase large subunit N-methyltransferase, chloroplastic	305.159	-0.117764	0.31011	-0.379749	0.704131	0.999735
LotjaGi4g1v0067300	Nonsense-mediated mRNA decay protein 2 isoform 2	288.346	-0.0598902	0.218729	-0.27381	0.784231	0.999735
LotjaGi4g1v0067400	Mitogen-activated protein kinase	2154.96	0.170038	0.136608	1.24471	0.213238	0.92701
LotjaGi4g1v0067600	Haloacid dehalogenase-like hydrolase (HAD) superfamily protein	359.442	-0.0316144	0.233589	-0.135342	0.892342	0.999735
LotjaGi4g1v0067700	SacI-like domain protein/WW domain protein	710.038	0.164006	0.201384	0.814393	0.41542	0.999735
LotjaGi4g1v0067900	Cysteine synthase	1562.72	-0.146007	0.143996	-1.01397	0.310598	0.988549
LotjaGi4g1v0068000	Short chain dehydrogenase/reductase	88.3664	-1.30955	0.726107	-1.80353	0.0713055	0.666847
LotjaGi4g1v0068200	Acyl-[acyl-carrier-protein] desaturase	1341.61	-0.31043	0.27557	-1.1265	0.259954	0.968861
LotjaGi4g1v0068300	IQ domain-containing protein	3432.19	0.254006	0.259009	0.980683	0.326749	0.995632
LotjaGi4g1v0068400	Serine/Threonine-kinase	56.2492	0.0703976	0.288819	0.243743	0.80743	0.999735
LotjaGi4g1v0068500	T-complex protein 1 subunit delta	675.619	-0.20572	0.362595	-0.567356	0.570472	0.999735
LotjaGi4g1v0068700	Elongation factor 4	114.584	-0.235258	0.394152	-0.59687	0.550594	0.999735
LotjaGi4g1v0068800	C2 domain-containing protein / GRAM domain-containing protein	769.335	0.583208	0.276968	2.10568	0.0352319	0.475501
LotjaGi4g1v0068900	selenoprotein family protein	1066.51	0.169838	0.271672	0.625161	0.531866	0.999735
LotjaGi4g1v0069000	basic helix-loop-helix (bHLH) DNA-binding superfamily protein	1523.94	0.107467	0.235729	0.455891	0.648468	0.999735
LotjaGi4g1v0069100	Something about silencing protein 10	157.581	1.7496	0.347758	5.03107	4.87759e-07	5.62106e-05
LotjaGi4g1v0069200	SUMO-activating enzyme subunit 1	300.182	-0.17156	0.165098	-1.03914	0.29874	0.984087
LotjaGi4g1v0069300	Flap endonuclease Xni	79.3866	-0.275915	0.297928	-0.926113	0.354387	0.999735
LotjaGi4g1v0069700	Phox-associated domain,Phox-like,Sorting nexin isoform 2	748.044	0.105009	0.311157	0.337478	0.735756	0.999735
LotjaGi4g1v0069800	maternal effect embryo arrest 14	2906.69	0.342229	0.77668	0.440631	0.65948	0.999735
LotjaGi4g1v0069900	2-oxoglutarate (2OG) and Fe(II)-dependent oxygenase superfamily protein	840.413	-0.273643	0.2325	-1.17696	0.239211	0.951965
LotjaGi4g1v0070000	2-oxoglutarate (2OG) and Fe(II)-dependent oxygenase superfamily protein	89.7568	-0.554723	0.397939	-1.39399	0.163321	0.873251
LotjaGi4g1v0070300	Cytochrome P450 family protein	58.3509	0.0631168	0.437212	0.144362	0.885215	0.999735
LotjaGi4g1v0070400	2-oxoglutarate (2OG) and Fe(II)-dependent oxygenase superfamily protein	276.586	0.141496	0.176558	0.801415	0.422891	0.999735
LotjaGi4g1v0070500	Dirigent protein	55.3015	0.853068	0.505754	1.68672	0.0916563	0.733619
LotjaGi4g1v0070600	Kinesin-like protein	404.291	-0.0184256	0.46813	-0.0393599	0.968603	0.999735
LotjaGi4g1v0070700	Kinase family protein	249.068	0.187575	0.333933	0.561713	0.574311	0.999735
LotjaGi4g1v0070800_LC	P-loop containing nucleoside triphosphate hydrolases superfamily protein	508.399	0.350352	0.178014	1.96812	0.049054	0.563943
LotjaGi4g1v0070900	Two-component response regulator	797.358	0.451306	0.295656	1.52645	0.126897	0.810001
LotjaGi4g1v0071200	protein kinase family protein	2097.54	-0.300144	0.190192	-1.57812	0.114539	0.790681
LotjaGi4g1v0071400	U1 small nuclear ribonucleoprotein C	412.49	0.199556	0.246499	0.809562	0.418192	0.999735
LotjaGi4g1v0071800	RNA-binding protein	4545.69	0.0534978	0.181769	0.294317	0.768516	0.999735
LotjaGi4g1v0072000_LC	Syntaxin, putative	232.295	-0.183839	0.224863	-0.817562	0.413607	0.999735
LotjaGi4g1v0072100	Sulfotransferase	251.286	0.707691	0.258946	2.73296	0.00627671	0.174273
LotjaGi4g1v0072400	Carboxylesterase 1	223.73	-0.926368	0.481849	-1.92253	0.0545393	0.593112
LotjaGi4g1v0072600	Alpha/beta-Hydrolases superfamily protein, putative	656.351	-0.69704	0.474439	-1.46919	0.141782	0.838123
LotjaGi4g1v0072700	Cyclin-dependent kinase inhibitor family protein	304.447	0.968941	0.258274	3.75161	0.000175705	0.0107092
LotjaGi4g1v0072800	Transmembrane 53	516.414	0.132031	0.323457	0.408187	0.683136	0.999735
LotjaGi4g1v0072900	Zinc-binding dehydrogenase family protein	2323.79	0.0476897	0.173552	0.274786	0.783481	0.999735
LotjaGi4g1v0073100	Autophagy-related protein 2	1142.76	0.0778009	0.260317	0.29887	0.765039	0.999735
LotjaGi4g1v0073200	PP2A regulatory subunit TAP46	1242.72	0.0790674	0.248223	0.318533	0.75008	0.999735
LotjaGi4g1v0073400	Plant cadmium resistance 2, putative	880.601	0.343433	0.48461	0.708678	0.478524	0.999735
LotjaGi4g1v0073500	Calcium binding protein	101.983	0.315578	1.07209	0.294357	0.768485	0.999735
LotjaGi4g1v0073700	Protein CYPRO4	759.1	-0.0434633	0.246818	-0.176094	0.86022	0.999735
LotjaGi4g1v0074100	LAG1 longevity assurance-like protein	177.952	-0.128133	0.356518	-0.359402	0.719295	0.999735
LotjaGi4g1v0074400	Nitrite reductase	668.635	1.86616	0.436675	4.27358	1.92359e-05	0.00160231
LotjaGi4g1v0074500	Alpha 1,3 fucosyltransferase	652.387	0.0936617	0.153258	0.611136	0.541109	0.999735
LotjaGi4g1v0074600	Cold regulated protein 27	50.5237	0.706205	0.46832	1.50796	0.131566	0.817898
LotjaGi4g1v0074700	Transcription initiation factor IIE subunit alpha	968.845	0.0197013	0.320258	0.061517	0.950947	0.999735
LotjaGi4g1v0075000	Abscisic acid responsive element-binding factor 1 family protein	721.422	0.0706567	0.324251	0.217907	0.827501	0.999735
LotjaGi4g1v0075100	Protein DJ-1	90.9938	0.0913435	0.320142	0.285322	0.775398	0.999735
LotjaGi4g1v0075200	Acetyl-coenzyme A carboxylase carboxyl transferase subunit alpha	3549.45	0.562396	0.853843	0.658664	0.510111	0.999735
LotjaGi4g1v0075300	Thioredoxin	317.603	-0.0859565	0.192851	-0.445715	0.655803	0.999735
LotjaGi4g1v0075500	Meiosis arrest female protein 1-like protein	523.305	0.0312382	0.165626	0.188607	0.850401	0.999735
LotjaGi4g1v0075600	Kinase family protein	91.7365	-0.0225329	0.344317	-0.0654424	0.947822	0.999735
LotjaGi4g1v0075800	PI-PLC X domain-containing protein	217.877	-0.0161723	0.319857	-0.0505611	0.959675	0.999735
LotjaGi4g1v0075900_LC	A20/AN1-like zinc finger family protein	96.7674	-0.264452	0.469261	-0.56355	0.573061	0.999735
LotjaGi4g1v0076000	U-box domain-containing family protein	140.553	-0.284832	0.374856	-0.759843	0.447348	0.999735
LotjaGi4g1v0076300	RING/U-box superfamily protein	841.497	0.16074	0.173498	0.926466	0.354204	0.999735
LotjaGi4g1v0076500	Caffeoyl-CoA O-methyltransferase	8684.46	0.662749	0.371556	1.78371	0.0744709	0.678411
LotjaGi4g1v0076600	30S ribosomal protein S9	3668.99	0.064292	0.379001	0.169635	0.865297	0.999735
LotjaGi4g1v0076700	Filament-plant-like protein, putative	550.357	-0.283442	0.353384	-0.80208	0.422507	0.999735
LotjaGi4g1v0076800	E3 ubiquitin-protein ligase MARCH6	1844.56	0.290762	0.236217	1.23091	0.218356	0.93001
LotjaGi4g1v0076900	Polyadenylate-binding protein	7734.15	-0.0736492	0.147945	-0.497815	0.618614	0.999735
LotjaGi4g1v0077100	Inosine-5'-monophosphate dehydrogenase	382.907	-0.152289	0.217238	-0.701027	0.483286	0.999735
LotjaGi4g1v0077200	Glycosyltransferase	369.052	-0.318183	0.534943	-0.594798	0.551979	0.999735
LotjaGi4g1v0077300	Glycosyltransferase	1133.8	0.10344	0.506409	0.204262	0.838149	0.999735
LotjaGi4g1v0077600	glucuronoxylan 4-O-methyltransferase-like protein (DUF579)	102.675	0.640165	0.796787	0.803433	0.421725	0.999735
LotjaGi4g1v0077700	Leucine-rich repeat protein kinase family protein	54.6724	-0.0457136	0.729573	-0.062658	0.950039	0.999735
LotjaGi4g1v0077900	Leucine-rich repeat protein kinase family protein	2137.77	-0.616918	0.459633	-1.3422	0.179532	0.892298
LotjaGi4g1v0078100_LC	Histone H1	110.323	0.0687672	0.398886	0.172398	0.863125	0.999735
LotjaGi4g1v0078200_LC	Histone H1	571.134	-0.4015	0.193287	-2.07722	0.037781	0.492543
LotjaGi4g1v0078300	Homeobox associated leucine zipper protein	63.1175	0.193799	0.543085	0.356848	0.721206	0.999735
LotjaGi4g1v0078400	Auxin efflux carrier component	299.056	-0.784548	0.597064	-1.31401	0.188843	0.903841
LotjaGi4g1v0078900	Hydroxyproline-rich glycoprotein family protein	453.821	-0.0277747	0.256519	-0.108275	0.913777	0.999735
LotjaGi4g1v0079000	Hydroxyproline-rich glycoprotein	575.699	-0.0991906	0.439848	-0.225511	0.821582	0.999735
LotjaGi4g1v0079100	Polynucleotidyl transferase, ribonuclease H-like superfamily protein	393.121	0.0258488	0.307019	0.0841927	0.932903	0.999735
LotjaGi4g1v0079500	1-phosphatidylinositol-3-phosphate 5-kinase	1482.81	0.154742	0.386112	0.40077	0.688589	0.999735
LotjaGi4g1v0079600	Plastid movement impaired protein	379.661	1.58622	0.240528	6.59475	4.25966e-11	9.91416e-09
LotjaGi4g1v0080000	U-box domain-containing protein	1185.32	0.58217	0.2056	2.83156	0.00463217	0.143154
LotjaGi4g1v0080700	Uridine kinase	715.214	0.182235	0.360812	0.50507	0.61351	0.999735
LotjaGi4g1v0080900	Mitochondrial transcription termination factor family protein	146.174	0.0286798	0.24461	0.117247	0.906664	0.999735
LotjaGi4g1v0081000	Sulfate transporter, putative	514.689	-0.253989	0.266485	-0.953106	0.340536	0.999228
LotjaGi4g1v0081300_LC	10 kDa chaperonin	866.764	-0.289847	0.396659	-0.73072	0.46495	0.999735
LotjaGi4g1v0081400	Mitochondrial import inner membrane translocase subunit tim17	1818.76	0.0123685	0.314144	0.0393722	0.968594	0.999735
LotjaGi4g1v0081500	O-fucosyltransferase family protein	542.884	0.0203545	0.14981	0.135869	0.891925	0.999735
LotjaGi4g1v0081600	Phytanoyl-CoA dioxygenase domain protein	1424.24	-0.1674	0.133997	-1.24928	0.211561	0.924777
LotjaGi4g1v0082000	C2 domain-containing family protein	371.374	0.0170986	0.388398	0.0440233	0.964886	0.999735
LotjaGi4g1v0082100	Glucan endo-1,3-beta-glucosidase, putative	102.274	0.300327	0.867791	0.346082	0.729281	0.999735
LotjaGi4g1v0082300	Calcyclin-binding protein	1075.1	-0.0552863	0.229426	-0.240977	0.809573	0.999735
LotjaGi4g1v0082400	Pentatricopeptide repeat-containing protein family	70.6017	0.214468	0.438243	0.489382	0.624571	0.999735
LotjaGi4g1v0082500_LC	CBL-interacting protein kinase 12	1088.4	0.121021	0.313062	0.386571	0.699074	0.999735
LotjaGi4g1v0082600_LC	autoinhibited Ca(2+)-ATPase, isoform 4	2368.14	-0.103308	0.321745	-0.321085	0.748146	0.999735
LotjaGi4g1v0082700	Exostosin family protein	332.291	-0.107791	0.177346	-0.607801	0.54332	0.999735
LotjaGi4g1v0082800_LC	Frigida-LIKE protein	146.219	-0.452476	0.4434	-1.02047	0.307506	0.987771
LotjaGi4g1v0082900	Histidine triad nucleotide binding protein	203.661	-0.255761	0.22583	-1.13254	0.257409	0.968521
LotjaGi4g1v0083000	Sulfiredoxin	333.004	-0.201435	0.212072	-0.949842	0.342193	0.999228
LotjaGi4g1v0083100	DNA-directed RNA polymerase family protein	1419.38	-0.0498623	0.127187	-0.39204	0.695029	0.999735
LotjaGi4g1v0083200	NAP1	811.348	-0.179124	0.182388	-0.982103	0.326049	0.995632
LotjaGi4g1v0083300	60 kDa chaperonin	93.45	-0.0684893	0.285803	-0.239638	0.810611	0.999735
LotjaGi4g1v0083400	Pentatricopeptide repeat-containing protein	264.416	0.320937	0.418829	0.766272	0.443515	0.999735
LotjaGi4g1v0083500	UPF0047 protein yjbQ	1728.4	0.161711	0.208829	0.774372	0.438711	0.999735
LotjaGi4g1v0083600	PfkB family carbohydrate kinase	1224.15	0.00778881	0.294278	0.0264675	0.978884	0.999735
LotjaGi4g1v0083700	DCD (Development and cell death) domain protein	295.103	0.119644	0.383402	0.31206	0.754995	0.999735
LotjaGi4g1v0083800	Alpha 1,4-glycosyltransferase family protein	394.205	0.0532724	0.161399	0.330066	0.74135	0.999735
LotjaGi4g1v0083900	Glutathione S-transferase-like protein	3750.96	0.119339	0.199125	0.599315	0.548963	0.999735
LotjaGi4g1v0084000	Trypsin family protein	370.093	-0.457637	0.188452	-2.4284	0.0151656	0.299753
LotjaGi4g1v0084200	Cox19-like CHCH family protein	52.2337	-0.0822321	0.337081	-0.243953	0.807267	0.999735
LotjaGi4g1v0084400	Nucleoporin GLE1	98.8579	-0.0519521	0.296922	-0.174969	0.861104	0.999735
LotjaGi4g1v0084500	Cytochrome c6	71.919	-0.727044	0.313464	-2.31939	0.020374	0.356695
LotjaGi4g1v0084600	Lecithin:cholesterol acyltransferase	2366.51	0.0667111	0.204677	0.325933	0.744475	0.999735
LotjaGi4g1v0084700	Phloem protein 2-like protein	86.6393	0.24551	0.366727	0.669462	0.503201	0.999735
LotjaGi4g1v0084800	Phosphate transporter	280.233	-0.148243	0.413888	-0.358171	0.720215	0.999735
LotjaGi4g1v0084900	Exocyst complex component 8	577.936	-0.102713	0.191172	-0.537279	0.591075	0.999735
LotjaGi4g1v0085100	Vesicle-associated membrane protein, putative	5530.64	0.229628	0.183435	1.25182	0.210634	0.924463
LotjaGi4g1v0085200	Glucan endo-1,3-beta-glucosidase	201.832	-0.109062	0.675695	-0.161407	0.871773	0.999735
LotjaGi4g1v0085400	O-fucosyltransferase family protein	412.412	-0.180539	0.202226	-0.89276	0.371986	0.999735
LotjaGi4g1v0085500	Argonaute family protein	713.527	-0.229667	0.329712	-0.696568	0.486073	0.999735
LotjaGi4g1v0085800	Pectin lyase-like superfamily protein	93.8079	3.89596	0.610831	6.37814	1.79256e-10	3.96946e-08
LotjaGi4g1v0086000	LOB domain protein	315.533	2.37488	0.409828	5.79482	6.8393e-09	1.10452e-06
LotjaGi4g1v0086100	Cyclin family protein	638.848	0.253368	0.295154	0.858426	0.390657	0.999735
LotjaGi4g1v0086200	ATP-dependent zinc metalloprotease FtsH 1	781.707	-0.124922	0.157611	-0.792596	0.428013	0.999735
LotjaGi4g1v0086300	Ser/Thr-rich protein T10 in DGCR region	132.73	0.343983	0.30231	1.13785	0.255185	0.966511
LotjaGi4g1v0086400	Splicing factor	337.942	-0.122961	0.300606	-0.409045	0.682507	0.999735
LotjaGi4g1v0086500	N utilization substance protein B like	303.545	-0.67021	0.28042	-2.39002	0.0168476	0.320996
LotjaGi4g1v0086600	Glucosidase 2 subunit beta	674.681	0.078575	0.261039	0.301009	0.763408	0.999735
LotjaGi4g1v0086700	Pyruvate kinase	3777.19	-0.173967	0.192392	-0.904232	0.365872	0.999735
LotjaGi4g1v0086800	Transmembrane protein, putative	106.944	-0.098598	0.330127	-0.298667	0.765194	0.999735
LotjaGi4g1v0086900	Alanine--tRNA ligase	439.392	0.0766996	0.181515	0.422552	0.672622	0.999735
LotjaGi4g1v0087000	Transcription factor Pur-alpha 1	4846.95	-0.0846107	0.104623	-0.808724	0.418674	0.999735
LotjaGi4g1v0087100	L-ascorbate oxidase-like protein	134.572	0.0121092	0.365769	0.0331062	0.97359	0.999735
LotjaGi4g1v0087300	Asparagine synthetase, putative	53.0357	0.154448	0.441191	0.350072	0.726285	0.999735
LotjaGi4g1v0087400	RNA binding protein, putative	861.024	0.0208003	0.125054	0.16633	0.867897	0.999735
LotjaGi4g1v0087500	Erlin-2	102.495	-0.0601255	0.312511	-0.192395	0.847433	0.999735
LotjaGi4g1v0087700	Carbohydrate-binding X8 domain protein	409.661	0.736339	0.245723	2.99662	0.00272993	0.0980461
LotjaGi4g1v0087800	14-3-3 protein	367.776	0.43163	0.298594	1.44554	0.148306	0.848992
LotjaGi4g1v0087900	S-adenosyl-L-methionine-dependent methyltransferases superfamily protein	681.178	-0.0642261	0.21597	-0.297384	0.766173	0.999735
LotjaGi4g1v0088400	Purple acid phosphatase	706.35	-0.20394	0.222252	-0.917605	0.358826	0.999735
LotjaGi4g1v0088500	Remorin family protein	86.4245	-0.239295	0.431775	-0.554212	0.579434	0.999735
LotjaGi4g1v0088600_LC	Thioredoxin-like protein 4B	25706.6	-0.222554	0.459226	-0.48463	0.627939	0.999735
LotjaGi4g1v0089000	T-box transcription factor, putative (DUF863)	307.446	-0.173327	0.216013	-0.802393	0.422326	0.999735
LotjaGi4g1v0089200	Transmembrane protein, putative	866.766	0.0733244	0.327196	0.224099	0.82268	0.999735
LotjaGi4g1v0089300	Son of sevenless	189.893	-0.238436	0.206701	-1.15353	0.248693	0.960478
LotjaGi4g1v0089400	ERD (Early-responsive to dehydration stress) family protein	439.317	0.419303	0.233623	1.79479	0.0726873	0.6717
LotjaGi4g1v0089500	Protein kinase, putative	1690.89	0.0353543	0.204806	0.172623	0.862948	0.999735
LotjaGi4g1v0089600	Transmembrane emp24 domain-containing protein	1466.29	0.256974	0.196254	1.30939	0.190401	0.905334
LotjaGi4g1v0089700_LC	GCK domain protein	151.994	0.0691327	0.281011	0.246014	0.805671	0.999735
LotjaGi4g1v0089800	Protein N-methyltransferase	118.719	-0.393786	0.278724	-1.41282	0.157709	0.864375
LotjaGi4g1v0089900	S-adenosyl-L-methionine-dependent methyltransferases superfamily protein	1856.11	-0.0432392	0.30747	-0.140629	0.888163	0.999735
LotjaGi4g1v0090000	CAAX amino terminal protease family protein	261.988	-0.420603	0.240728	-1.74721	0.0806007	0.69716
LotjaGi4g1v0090400	Anaphase promoting complex subunit 2	109.702	0.0414603	0.312417	0.132708	0.894424	0.999735
LotjaGi4g1v0090600	Cytochrome c oxidase subunit 6a, mitochondrial	4308.15	0.130415	0.268557	0.485612	0.627242	0.999735
LotjaGi4g1v0090700	myb-like protein X	340.578	0.00226709	0.534377	0.00424248	0.996615	0.999735
LotjaGi4g1v0091000	Xyloglucan endotransglucosylase/hydrolase	85.3193	0.420988	0.5629	0.747892	0.454525	0.999735
LotjaGi4g1v0091100	Homeobox associated leucine zipper protein	671.958	0.035065	0.294413	0.119101	0.905195	0.999735
LotjaGi4g1v0091300	Lysosomal Pro-X carboxypeptidase	240.45	-0.108823	0.186371	-0.583908	0.559282	0.999735
LotjaGi4g1v0091400	Lysosomal Pro-X carboxypeptidase	420.09	0.0531279	0.181857	0.292142	0.770178	0.999735
LotjaGi4g1v0091500	Nuclear matrix constituent-like protein 1	714.174	0.0701637	0.368363	0.190474	0.848938	0.999735
LotjaGi4g1v0091900	Transmembrane protein, putative	461.272	-0.121386	0.3	-0.404619	0.685758	0.999735
LotjaGi4g1v0092000	AP2-like ethylene-responsive transcription factor	276.624	-0.335645	0.292555	-1.14729	0.251262	0.962716
LotjaGi4g1v0092900	BZIP transcription factor	256.088	0.119632	0.42701	0.280163	0.779352	0.999735
LotjaGi4g1v0093900	D-ribose-binding periplasmic	1166.86	2.18859	0.311485	7.02632	2.12045e-12	6.21476e-10
LotjaGi4g1v0094000	Acetylglutamate kinase	639.117	0.0394606	0.173032	0.228053	0.819605	0.999735
LotjaGi4g1v0094100	Histone H3	12530	0.062983	0.242567	0.259652	0.795132	0.999735
LotjaGi4g1v0094200	MYB transcription factor	372.572	0.320426	0.165527	1.93579	0.0528934	0.583781
LotjaGi4g1v0094300	Pentatricopeptide repeat-containing protein	194.964	0.237931	0.30202	0.787797	0.430816	0.999735
LotjaGi4g1v0094400	Glycosyl hydrolase family 43 protein	131.138	-0.311916	0.325116	-0.959398	0.337358	0.999228
LotjaGi4g1v0094500	Mediator of RNA polymerase II transcription subunit 10	768.784	0.325785	0.207629	1.56908	0.11663	0.793869
LotjaGi4g1v0094600	GRAS family transcription factor	261.91	-0.242179	0.490021	-0.494221	0.62115	0.999735
LotjaGi4g1v0095100	Ribose-5-phosphate isomerase A	145.165	-0.302985	0.237649	-1.27492	0.202336	0.916907
LotjaGi4g1v0095300	Adenylyl-sulfate kinase	1217.98	0.424155	0.60654	0.699302	0.484363	0.999735
LotjaGi4g1v0095500	Formin-like protein	200.169	-0.280007	0.421134	-0.664887	0.506123	0.999735
LotjaGi4g1v0095700	BTB/POZ domain-containing protein	110.64	-0.470357	0.337235	-1.39475	0.163092	0.87313
LotjaGi4g1v0095800_LC	GDSL-like lipase/acylhydrolase superfamily protein	67.3017	-0.0356942	0.357428	-0.0998643	0.920452	0.999735
LotjaGi4g1v0095900	Acyl-CoA N-acyltransferases superfamily protein	71.1192	0.0768734	0.490006	0.156883	0.875337	0.999735
LotjaGi4g1v0096000	Protein kinase	1554.97	0.011987	0.184238	0.0650624	0.948124	0.999735
LotjaGi4g1v0096100	Acetamidase/formamidase, putative	434.055	0.174169	0.200892	0.866978	0.385954	0.999735
LotjaGi4g1v0096200	Acetamidase/formamidase, putative	6076.75	0.0440087	0.259755	0.169424	0.865463	0.999735
LotjaGi4g1v0096300	LOB domain-containing protein, putative	3929.52	0.3483	0.366999	0.949049	0.342596	0.999228
LotjaGi4g1v0096500	GRAS family transcription factor	128.77	-0.497655	0.506833	-0.981892	0.326153	0.995632
LotjaGi4g1v0096600	Transcriptional adapter 1	148.06	0.42239	0.22946	1.8408	0.0656511	0.646973
LotjaGi4g1v0096700	Peroxidase	8874.71	0.0325761	0.17621	0.184871	0.85333	0.999735
LotjaGi4g1v0096800	A-kinase anchor protein 9, putative isoform 1	629.32	-0.052099	0.239799	-0.217261	0.828005	0.999735
LotjaGi4g1v0096900	BTB/POZ domain-containing protein family	74.4242	1.18272	0.407426	2.90291	0.00369713	0.122072
LotjaGi4g1v0097100_LC	Augmin subunit 5	231.465	0.106171	0.394799	0.268924	0.787988	0.999735
LotjaGi4g1v0097200	Ribonuclease 3	57.6719	0.996673	0.533042	1.86978	0.0615137	0.628302
LotjaGi4g1v0097300	Protein kinase	91.9336	0.118679	0.223047	0.532079	0.594671	0.999735
LotjaGi4g1v0097400	Zinc finger protein, putative	1876.8	0.452767	0.27029	1.67511	0.0939121	0.73946
LotjaGi4g1v0097500	Prolyl 4-hydroxylase alpha subunit, putative	1175.93	-0.0816721	0.149736	-0.545442	0.58545	0.999735
LotjaGi4g1v0097600_LC	Translation elongation factor EF1B, gamma chain	81.8962	-0.169393	0.32029	-0.528875	0.596892	0.999735
LotjaGi4g1v0097700	Subtilisin-like protease	3018.67	-0.525362	0.594602	-0.883551	0.376939	0.999735
LotjaGi4g1v0097900	Tyrosine-protein kinase CSK	140.63	-0.49834	0.308257	-1.61664	0.105956	0.776126
LotjaGi4g1v0098000	Pimeloyl-[acyl-carrier protein] methyl ester esterase	369.771	-0.410771	0.415942	-0.987569	0.323364	0.995144
LotjaGi4g1v0098100	rRNA-processing protein fcf2	197.843	0.0158168	0.267189	0.059197	0.952795	0.999735
LotjaGi4g1v0098200	Tetratricopeptide repeat protein 13	414.305	-0.0869129	0.252803	-0.343798	0.730999	0.999735
LotjaGi4g1v0098300	Lysine-rich arabinogalactan protein	1975.83	-0.212669	0.557853	-0.381228	0.703034	0.999735
LotjaGi4g1v0098400	Eukaryotic aspartyl protease family protein	1531.81	0.101742	0.199259	0.5106	0.609631	0.999735
LotjaGi4g1v0098500	Protein FRIGIDA	285.64	0.0178071	0.186986	0.0952323	0.92413	0.999735
LotjaGi4g1v0098700	Metal transporter	929.479	-0.12729	0.187575	-0.67861	0.497385	0.999735
LotjaGi4g1v0099100	Geranylgeranyl diphosphate synthase	358.658	-0.538843	0.195143	-2.76127	0.00575773	0.164389
LotjaGi4g1v0099300	Receptor-like protein kinase, putative	541.841	-0.330894	0.2929	-1.12972	0.258596	0.968521
LotjaGi4g1v0099400	Disease resistance protein (TIR-NBS-LRR class)	54.2642	-0.412302	0.384259	-1.07298	0.283281	0.979223
LotjaGi4g1v0099500_LC	Myosin-7	65.7865	0.0747445	0.429993	0.173827	0.862001	0.999735
LotjaGi4g1v0099700	Transmembrane protein, putative	73.7662	1.35849	0.546803	2.48442	0.0129763	0.275863
LotjaGi4g1v0099900	Mortality factor 4-like protein 1	295.328	-0.0915798	0.164379	-0.557126	0.577441	0.999735
LotjaGi4g1v0100000_LC	Mortality factor 4-like protein 1	181.774	-0.137152	0.3267	-0.419809	0.674625	0.999735
LotjaGi4g1v0100100	Copper-transporting ATPase	602.48	-0.186537	0.203701	-0.915743	0.359802	0.999735
LotjaGi4g1v0100200	Myb transcription factor	2830.77	0.251199	0.26882	0.934453	0.35007	0.999735
LotjaGi4g1v0100300_LC	DUF506 family protein	323.157	0.145648	0.373734	0.389711	0.69675	0.999735
LotjaGi4g1v0100400	D-amino acid dehydrogenase	352.848	-0.0689038	0.317314	-0.217147	0.828094	0.999735
LotjaGi4g1v0100500	D-amino acid dehydrogenase	390.816	0.200545	0.262439	0.764158	0.444773	0.999735
LotjaGi4g1v0100600	Receptor protein kinase-like protein	779.971	-0.589667	0.467233	-1.26204	0.206934	0.922496
LotjaGi4g1v0100700	Cyclin	365.215	-0.364139	0.32692	-1.11385	0.265344	0.973789
LotjaGi4g1v0100800	F-box family protein	286.492	0.108688	0.320731	0.338876	0.734703	0.999735
LotjaGi4g1v0100900	Rer1 protein, putative	770.823	0.0973518	0.168029	0.579373	0.562337	0.999735
LotjaGi4g1v0101100	Cysteine protease	7889.14	0.0937269	0.2803	0.33438	0.738093	0.999735
LotjaGi4g1v0101200	Glycosyltransferases	213.515	0.0300168	0.194557	0.154283	0.877387	0.999735
LotjaGi4g1v0101300_LC	binding / calmodulin binding protein	229.238	0.0688646	0.338301	0.20356	0.838697	0.999735
LotjaGi4g1v0101400_LC	bZIP transcription factor family protein	997.502	0.0863461	0.279201	0.309262	0.757122	0.999735
LotjaGi4g1v0101500	WRKY family transcription factor	1237.62	-0.0177011	0.188696	-0.0938073	0.925262	0.999735
LotjaGi4g1v0101600	tRNA-dihydrouridine synthase-like protein	297.009	-0.220288	0.251426	-0.876154	0.380946	0.999735
LotjaGi4g1v0101700_LC	Polynucleotide 5'-hydroxyl-kinase NOL9	136.752	-0.0226463	0.431167	-0.0525232	0.958112	0.999735
LotjaGi4g1v0101800	2-oxoglutarate (2OG) and Fe(II)-dependent oxygenase superfamily protein	436.504	-0.423211	0.167833	-2.52161	0.0116818	0.258181
LotjaGi4g1v0101900_LC	Protein kinase superfamily protein	204.956	0.0687961	0.419795	0.16388	0.869825	0.999735
LotjaGi4g1v0102000	glucuronoxylan 4-O-methyltransferase-like protein (DUF579)	120.488	-0.235482	0.411127	-0.57277	0.5668	0.999735
LotjaGi4g1v0102100	Receptor protein kinase, putative	253.812	-0.299846	0.549043	-0.546124	0.584981	0.999735
LotjaGi4g1v0102200	Kinesin-like protein	197.48	-0.555827	0.341508	-1.62757	0.103617	0.770876
LotjaGi4g1v0102400	E2 ubiquitin-conjugating-like enzyme	2610.82	0.347289	0.228183	1.52197	0.128016	0.811075
LotjaGi4g1v0102700	AP2-like ethylene-responsive transcription factor	934.935	-0.0348791	0.219042	-0.159235	0.873484	0.999735
LotjaGi4g1v0102800	Protein translocase subunit SecA	366.725	0.162311	0.39912	0.406672	0.684249	0.999735
LotjaGi4g1v0102900	Filament-like plant protein	657.808	-0.174501	0.262353	-0.665139	0.505962	0.999735
LotjaGi4g1v0103000	PI-PLC X domain-containing protein family	892.258	0.745378	0.24002	3.10549	0.00189966	0.0751632
LotjaGi4g1v0103100	Caffeoyl CoA O-methyltransferase	924.743	0.115244	0.424988	0.27117	0.78626	0.999735
LotjaGi4g1v0103300_LC	Caffeoyl-CoA O-methyltransferase	562.79	0.595815	0.364004	1.63684	0.101665	0.766045
LotjaGi4g1v0103600	HXXXD-type acyl-transferase family protein	714.614	-0.197069	0.291935	-0.675042	0.499649	0.999735
LotjaGi4g1v0103700	Hydroxycinnamoyl-CoA shikimate/quinate hydroxycinnamoyltransferase	128.95	-0.197742	0.686414	-0.28808	0.773285	0.999735
LotjaGi4g1v0103900	Nicotinate phosphoribosyltransferase-like protein	341.024	0.111195	0.258753	0.429735	0.667389	0.999735
LotjaGi4g1v0104000	Late embryogenesis abundant protein	137.512	0.30395	0.533581	0.569642	0.568921	0.999735
LotjaGi4g1v0104100_LC	Opsin Rh1	84.8225	0.498852	0.442484	1.12739	0.259577	0.968654
LotjaGi4g1v0104400	FBD-associated F-box protein	85.6772	-0.405867	0.225993	-1.79593	0.0725064	0.671224
LotjaGi4g1v0104600_LC	Tetratricopeptide repeat (TPR)-like superfamily protein	539.22	-0.133905	0.395923	-0.338209	0.735206	0.999735
LotjaGi4g1v0104800	RNA-binding protein, putative	852.257	-0.0845344	0.0985354	-0.857909	0.390943	0.999735
LotjaGi4g1v0105000	Zeaxanthin epoxidase, chloroplastic	1280.55	-0.296536	0.147469	-2.01083	0.0443434	0.535702
LotjaGi4g1v0105100	GTPase-activating protein pac-1	60.3877	0.00798775	0.704789	0.0113335	0.990957	0.999735
LotjaGi4g1v0105200	Heat shock transcription factor	518.387	0.236572	0.347635	0.680518	0.496177	0.999735
LotjaGi4g1v0105500	Switch-associated protein 70	1984.93	0.124531	0.322956	0.385598	0.699795	0.999735
LotjaGi4g1v0106000	Transmembrane protein, putative	633.098	-0.0268367	0.318784	-0.0841845	0.93291	0.999735
LotjaGi4g1v0106100	Cyclin dependent kinase inhibitor	205.095	-0.152577	0.23852	-0.639683	0.522379	0.999735
LotjaGi4g1v0106200	Pentatricopeptide repeat-containing protein, putative	411.809	0.0525513	0.287856	0.182561	0.855142	0.999735
LotjaGi4g1v0106500	DNA-directed RNA polymerase II subunit RPB1-like protein	87.3606	-0.96676	1.41888	-0.681353	0.495648	0.999735
LotjaGi4g1v0106900	transcription factor, putative (Protein of unknown function, DUF547)	78.5112	-0.831065	0.354006	-2.3476	0.0188947	0.341629
LotjaGi4g1v0107000	Transducin/WD40 repeat-like superfamily protein	1634.2	-0.0217919	0.182789	-0.119219	0.905102	0.999735
LotjaGi4g1v0107400	protein kinase family protein	387.8	-0.0263235	0.180307	-0.145993	0.883927	0.999735
LotjaGi4g1v0107500	2,3-bisphosphoglycerate-dependent phosphoglycerate mutase	145.297	0.218744	0.283184	0.772445	0.439851	0.999735
LotjaGi4g1v0107600	2,3-bisphosphoglycerate-dependent phosphoglycerate mutase	99.5843	0.882263	0.56018	1.57496	0.115265	0.792092
LotjaGi4g1v0107700	Peptidyl-prolyl cis-trans isomerase	186.806	-0.627404	0.463344	-1.35408	0.175711	0.887529
LotjaGi4g1v0107800	Protein kinase	321.928	0.0732096	0.208362	0.351358	0.72532	0.999735
LotjaGi4g1v0108000	50S ribosomal protein L25, putative	423.984	-0.186694	0.366467	-0.509442	0.610442	0.999735
LotjaGi4g1v0108600	Kinase family protein	3062.38	0.0283021	0.244996	0.115521	0.908032	0.999735
LotjaGi4g1v0108700	NBS-LRR disease resistance protein	167.455	-0.254806	0.237452	-1.07309	0.283233	0.979223
LotjaGi4g1v0109000	NBS-LRR disease resistance protein	5510.23	0.129237	0.346588	0.372884	0.709235	0.999735
LotjaGi4g1v0109100_LC	RNA-directed DNA polymerase (Reverse transcriptase)	52.7627	1.66041	0.483313	3.43548	0.000591514	0.0300055
LotjaGi4g1v0109200	NBS-LRR disease resistance protein	144.835	0.248447	0.382085	0.65024	0.515537	0.999735
LotjaGi4g1v0109300	NBS-LRR disease resistance protein	1418.21	0.131675	0.383405	0.343435	0.731271	0.999735
LotjaGi4g1v0109400	NBS-LRR disease resistance protein	512.712	-0.0291024	0.254692	-0.114265	0.909028	0.999735
LotjaGi4g1v0109500	L-ascorbate oxidase like	3526.09	0.0280747	0.356302	0.0787949	0.937196	0.999735
LotjaGi4g1v0109600	L-ascorbate oxidase like	918.358	-0.881575	0.621667	-1.41808	0.156167	0.861751
LotjaGi4g1v0109700	Dof zinc finger protein	511.573	-0.572999	0.292975	-1.95579	0.0504896	0.571484
LotjaGi4g1v0109800	Autophagy-related protein 101	475.529	0.0303995	0.234049	0.129885	0.896657	0.999735
LotjaGi4g1v0110000	Methyl esterase	1150.08	-0.483286	0.230777	-2.09417	0.0362453	0.483678
LotjaGi4g1v0110100	Golgin	181.902	-0.0915688	0.331742	-0.276024	0.78253	0.999735
LotjaGi4g1v0110500	Dof zinc finger protein	135.127	0.030034	0.372916	0.0805381	0.935809	0.999735
LotjaGi4g1v0110600	GDSL esterase/lipase family	1334.92	-0.521815	0.233032	-2.23924	0.0251403	0.401636
LotjaGi4g1v0110700	Molybdenum cofactor sulfurase	945.908	-0.0489831	0.202711	-0.24164	0.809059	0.999735
LotjaGi4g1v0110800	Molybdenum cofactor sulfurase	859.289	-0.025925	0.223771	-0.115855	0.907767	0.999735
LotjaGi4g1v0111000	Guanine nucleotide-binding protein subunit alpha-like protein	124.994	0.368249	0.238651	1.54304	0.122821	0.804814
LotjaGi4g1v0111200	Vacuolar protein sorting-associated protein, putative (DUF1162)	689.388	0.0551286	0.221441	0.248954	0.803396	0.999735
LotjaGi4g1v0111400	Kinase, putative	1700.54	-0.0547798	0.45411	-0.120631	0.903983	0.999735
LotjaGi4g1v0111600	BTB/POZ domain-containing protein family	505.099	0.19998	0.264447	0.756218	0.449518	0.999735
LotjaGi4g1v0111900	Oxygen-evolving enhancer protein 1	15125.6	-0.204147	0.35705	-0.571762	0.567483	0.999735
LotjaGi4g1v0112000_LC	Oxygen-evolving enhancer protein 1	284.132	-0.374908	0.492668	-0.760976	0.446672	0.999735
LotjaGi4g1v0112200_LC	cytochrome P450, family 71, subfamily A, polypeptide 23	1023.66	1.28969	0.930776	1.38561	0.165865	0.879853
LotjaGi4g1v0112400_LC	DNA topoisomerase 2	393.148	0.0103712	0.347401	0.0298538	0.976184	0.999735
LotjaGi4g1v0112600	DNA topoisomerase 2	865.928	-0.0400829	0.379693	-0.105567	0.915926	0.999735
LotjaGi4g1v0113000	CASP-like protein	247.519	0.067923	0.357221	0.190143	0.849197	0.999735
LotjaGi4g1v0113200	DUF4228 domain protein	87.2396	0.597642	0.465882	1.28282	0.199556	0.911928
LotjaGi4g1v0113300	Protein transport protein Sec61 subunit alpha	8755.11	0.220973	0.183304	1.2055	0.22801	0.940343
LotjaGi4g1v0113400	Pathogenesis-related protein 1	228.655	0.243407	0.464302	0.524243	0.600109	0.999735
LotjaGi4g1v0113500	electron transporter, putative (Protein of unknown function, DUF547)	135.598	-0.135216	0.387711	-0.348755	0.727273	0.999735
LotjaGi4g1v0113700	Transmembrane protein 220	165.233	0.177341	0.30125	0.588683	0.556074	0.999735
LotjaGi4g1v0113800_LC	Histone-lysine N-methyltransferase SUVR5	263.655	0.00293165	0.331959	0.00883135	0.992954	0.999735
LotjaGi4g1v0113900	BTB/POZ domain-containing protein	491.504	-0.377811	0.141665	-2.66694	0.0076546	0.198461
LotjaGi4g1v0114000	Homeobox protein bel1-like protein	222.921	1.03298	0.395243	2.61354	0.00896098	0.218412
LotjaGi4g1v0114100	Protein DA1-related 1	562.271	-0.100116	0.258179	-0.387777	0.698181	0.999735
LotjaGi4g1v0114200	V-type proton ATPase subunit H	1716.18	-0.163392	0.197637	-0.826731	0.40839	0.999735
LotjaGi4g1v0114400	Calcium-binding protein	514.519	1.12085	0.414146	2.7064	0.00680166	0.184419
LotjaGi4g1v0114500	PQ-loop repeat family protein / transmembrane family protein	52.3809	-0.0894397	0.712424	-0.125543	0.900094	0.999735
LotjaGi4g1v0114600	Hexosyltransferase	85.0846	-0.14306	0.791722	-0.180695	0.856607	0.999735
LotjaGi4g1v0114700_LC	Glutamine amidotransferase type 1 family protein	810.069	-0.487155	0.447978	-1.08745	0.276837	0.978584
LotjaGi4g1v0114800	Calcium uniporter protein, mitochondrial	402.75	0.223304	0.34732	0.642933	0.520268	0.999735
LotjaGi4g1v0115000	UPF0496 protein	834.929	0.338763	0.198551	1.70618	0.0879753	0.720433
LotjaGi4g1v0115100_LC	Unknown protein	262.92	0.110165	0.467251	0.235773	0.813609	0.999735
LotjaGi4g1v0115200	Geranylgeranyl pyrophosphate synthase	298.253	-0.336116	0.548031	-0.613315	0.539668	0.999735
LotjaGi4g1v0115300	Sulfite exporter TauE/SafE family protein	373.928	0.792899	0.338242	2.34417	0.0190693	0.344
LotjaGi4g1v0115400	Transcription factor	1052.48	0.24475	0.650867	0.376037	0.706889	0.999735
LotjaGi4g1v0115500_LC	PIF1-like helicase	292.971	-0.0715731	0.324953	-0.220257	0.825671	0.999735
LotjaGi4g1v0115600	Zinc finger protein	80.4178	-0.893777	0.494786	-1.80639	0.0708571	0.665538
LotjaGi4g1v0116100	Acidic leucine-rich nuclear phosphoprotein 32-related protein	1021.51	0.000535815	0.32849	0.00163114	0.998699	0.999801
LotjaGi4g1v0116300	U1 small nuclear ribonucleoprotein 70 kDa protein, putative	2253.52	-0.0769188	0.232016	-0.331523	0.740249	0.999735
LotjaGi4g1v0116500	NADH-ubiquinone oxidoreductase chain	135.286	0.141964	0.307048	0.46235	0.64383	0.999735
LotjaGi4g1v0116700	Succinate dehydrogenase [ubiquinone] flavoprotein subunit, mitochondrial	3641.85	-0.214086	0.176339	-1.21406	0.224724	0.937271
LotjaGi4g1v0116900	Sec14p-like phosphatidylinositol transfer family protein	1176.15	0.0811531	0.28023	0.289595	0.772126	0.999735
LotjaGi4g1v0117000	Vam6/Vps39-like protein	149.781	0.263264	0.279859	0.940705	0.346856	0.999735
LotjaGi4g1v0117100	Methyltransferase family protein, putative	108.109	-0.19548	0.485366	-0.402749	0.687133	0.999735
LotjaGi4g1v0117200	Pyridine nucleotide-disulfide oxidoreductase domain-containing protein 2	53.0765	0.227925	0.294983	0.772671	0.439717	0.999735
LotjaGi4g1v0117300	AP-1 complex subunit sigma-like protein	229.967	0.0193529	0.205095	0.0943607	0.924823	0.999735
LotjaGi4g1v0117400_LC	Carotenoid isomerase	182.805	0.0506757	0.381711	0.132759	0.894384	0.999735
LotjaGi4g1v0117500	Maf-like protein	86.8124	-0.581292	0.267596	-2.17228	0.0298347	0.439624
LotjaGi4g1v0117600	ADP-ribosylation factor family protein	126.672	0.11872	0.211034	0.562566	0.573731	0.999735
LotjaGi4g1v0117800	Alpha/beta fold hydrolase	688.721	-0.561634	0.380399	-1.47643	0.139828	0.83451
LotjaGi4g1v0118100	Sugar transporter, putative	1415.63	0.0442174	0.261774	0.168914	0.865864	0.999735
LotjaGi4g1v0119100	U-box domain-containing family protein	171.205	-0.0556731	0.353812	-0.157352	0.874967	0.999735
LotjaGi4g1v0119200	Anaphase-promoting complex subunit 10	492.711	-0.0181307	0.149508	-0.121269	0.903478	0.999735
LotjaGi4g1v0119300_LC	E3 ubiquitin-protein ligase HACE1	51.8172	-0.267778	0.507517	-0.527623	0.597761	0.999735
LotjaGi4g1v0119400	Tubby-like F-box protein	2202.96	-0.028788	0.110506	-0.260512	0.794469	0.999735
LotjaGi4g1v0119500	Alpha/beta hydrolase, putative	449.742	-0.405978	0.325635	-1.24673	0.212497	0.926777
LotjaGi4g1v0119600	Inorganic pyrophosphatase, putative	218.045	0.0550851	0.285903	0.192671	0.847217	0.999735
LotjaGi4g1v0119800	Chaperone DnaJ-domain protein, putative	364.262	0.60364	0.494766	1.22005	0.222445	0.935161
LotjaGi4g1v0119900	cation/H+ exchanger 17	190.268	1.17149	0.309782	3.78165	0.000155792	0.00968194
LotjaGi4g1v0120000	Plant/F18B3-190 protein, putative	561.806	0.180857	0.338801	0.533814	0.59347	0.999735
LotjaGi4g1v0120100	GTPase Era	142.854	-0.117149	0.39238	-0.29856	0.765276	0.999735
LotjaGi4g1v0120200	Phosphatidic acid phosphatase family protein, putative	169.689	0.471424	0.422049	1.11699	0.263999	0.973537
LotjaGi4g1v0120300_LC	Pre-mRNA-splicing factor SYF1	212.465	0.0474982	0.213848	0.222112	0.824227	0.999735
LotjaGi4g1v0120500	Tm-1 protein	727.806	-0.0918421	0.191711	-0.479066	0.631891	0.999735
LotjaGi4g1v0120600	Cytochrome P450 family protein	1347.88	0.165784	0.261942	0.632902	0.526798	0.999735
LotjaGi4g1v0120800	DUF4283 domain protein	288.942	0.210496	0.291958	0.72098	0.470922	0.999735
LotjaGi4g1v0121200	Exosome complex component	209.854	0.130651	0.256095	0.510165	0.609936	0.999735
LotjaGi4g1v0121400	Sec14p-like phosphatidylinositol transfer family protein	194.535	-0.32294	0.444162	-0.727077	0.467179	0.999735
LotjaGi4g1v0121600	HECT-like ubiquitin-conjugating enzyme (E2)-binding protein	121.377	0.208597	0.278576	0.748795	0.453981	0.999735
LotjaGi4g1v0121700	AT4G36440-like protein	221.1	-0.0621912	0.206685	-0.300898	0.763492	0.999735
LotjaGi4g1v0121800	Peroxidase	526.987	-0.0191142	0.3146	-0.0607571	0.951553	0.999735
LotjaGi4g1v0121900	Receptor kinase, putative	645.098	0.134943	0.348136	0.387616	0.6983	0.999735
LotjaGi4g1v0122000	50S ribosomal protein L7/L12	364.652	-0.256315	0.484765	-0.528741	0.596985	0.999735
LotjaGi4g1v0122200	Mitochondrial carrier protein, expressed	92.9183	0.308116	0.275911	1.11672	0.264112	0.973537
LotjaGi4g1v0122700	Epoxide hydrolase 2	1130.02	0.218538	0.268923	0.812641	0.416424	0.999735
LotjaGi4g1v0122900	Amino-terminal oxidoreductase-like protein	863.362	0.434439	0.244977	1.77339	0.0761644	0.686902
LotjaGi4g1v0123000	S-adenosyl-L-methionine-dependent methyltransferases superfamily protein	191.679	0.262123	0.304836	0.859882	0.389854	0.999735
LotjaGi4g1v0123200	MORC family CW-type zinc finger protein 4	590.762	-0.0230542	0.201784	-0.114251	0.909038	0.999735
LotjaGi4g1v0123300	Beta-galactosidase	757.671	-0.0321387	0.280214	-0.114693	0.908688	0.999735
LotjaGi4g1v0123400	Cytochrome P450	168.41	0.370336	0.312565	1.18483	0.236086	0.949793
LotjaGi4g1v0123800_LC	Polyprotein	195.541	-0.174875	1.20989	-0.144538	0.885076	0.999735
LotjaGi4g1v0123900	Ubiquitin-conjugating enzyme E2	511.553	0.136975	0.274531	0.498943	0.61782	0.999735
LotjaGi4g1v0124300	Forkhead-associated (FHA) domain protein	727.154	0.118733	0.316015	0.37572	0.707125	0.999735
LotjaGi4g1v0124400	Leucine-rich repeat receptor-like protein kinase	63.7133	-0.552267	0.714965	-0.772439	0.439854	0.999735
LotjaGi4g1v0124600	WAT1-related protein	3335.35	-0.109836	0.230042	-0.477458	0.633036	0.999735
LotjaGi4g1v0124800	GATA transcription factor	134.826	0.13514	0.319816	0.422555	0.67262	0.999735
LotjaGi4g1v0124900	Coiled-coil domain-containing 90B, mitochondrial	165.122	0.166568	0.239696	0.694914	0.487109	0.999735
LotjaGi4g1v0125000	Transmembrane and coiled-coil domain-containing protein 4	365.715	-0.16723	0.223438	-0.74844	0.454195	0.999735
LotjaGi4g1v0125100	Chaperone protein DnaJ	448.102	-0.0773781	0.139602	-0.554277	0.579389	0.999735
LotjaGi4g1v0125200	Serine carboxypeptidase S28 family protein	2463.04	0.199727	0.242563	0.8234	0.410281	0.999735
LotjaGi4g1v0125500	Plant self-incompatibility protein S1 family	423.351	0.216419	0.35845	0.603762	0.546002	0.999735
LotjaGi4g1v0125800	Kinesin-like protein	186.13	1.00834	0.534043	1.88812	0.0590102	0.614301
LotjaGi4g1v0125900	Lactoylglutathione lyase	282.748	-0.213928	0.437496	-0.488983	0.624854	0.999735
LotjaGi4g1v0126000	RNA binding protein, putative	642.766	0.081598	0.406442	0.200762	0.840885	0.999735
LotjaGi4g1v0126300	Disease resistance protein (TIR-NBS-LRR class)	92.2746	0.659913	0.368532	1.79065	0.0733487	0.673877
LotjaGi4g1v0126600	Peptidyl-prolyl cis-trans isomerase	1348.11	0.304804	0.236188	1.29051	0.196872	0.911743
LotjaGi4g1v0126800	Peptide methionine sulfoxide reductase MsrA	319.215	0.0306498	0.154921	0.197842	0.843169	0.999735
LotjaGi4g1v0127000	50S ribosomal protein L2	679.125	-0.366182	0.411415	-0.890056	0.373436	0.999735
LotjaGi4g1v0127200	polyamine-modulated factor 1-binding protein	762.21	0.188574	0.291534	0.646832	0.517741	0.999735
LotjaGi4g1v0127400	Zinc finger (Ran-binding) family protein	907.725	0.11329	0.211125	0.536602	0.591542	0.999735
LotjaGi4g1v0127500	Transmembrane protein, putative	73.9375	-0.448626	0.402728	-1.11397	0.265293	0.973789
LotjaGi4g1v0127600	Gibberellin-regulated protein 2	210.914	-0.401994	0.606843	-0.662435	0.507692	0.999735
LotjaGi4g1v0127700	Chalcone-flavanone isomerase family protein	565.373	-0.507805	0.382126	-1.32889	0.183883	0.898042
LotjaGi4g1v0127800	protein kinase family protein	450.703	0.235001	0.211186	1.11277	0.265809	0.974441
LotjaGi4g1v0127900	Flavanone 3-hydroxylase	216.292	-1.03199	0.975777	-1.05761	NA	NA
LotjaGi4g1v0128100	DNA-(apurinic or apyrimidinic site) lyase	114.231	0.172716	0.214187	0.806377	0.420025	0.999735
LotjaGi4g1v0128200	Mediator of RNA polymerase II transcription subunit 4	228.687	0.00469413	0.255186	0.018395	0.985324	0.999735
LotjaGi4g1v0128300	Chaperone DnaJ-like protein	1026.48	0.644695	0.890385	0.724063	0.469027	0.999735
LotjaGi4g1v0128400	Armadillo repeat only	328.061	0.0350005	0.369669	0.0946808	0.924568	0.999735
LotjaGi4g1v0128500	Ferredoxin--NADP reductase	2023.75	-0.552351	0.278842	-1.98087	0.0476053	0.557549
LotjaGi4g1v0128600	Cold shock protein, putative	492.112	-0.0209482	0.365897	-0.0572516	0.954345	0.999735
LotjaGi4g1v0128800	Pathogenesis-related thaumatin family protein	472.41	0.238468	0.83147	0.286802	0.774264	0.999735
LotjaGi4g1v0129000	Methyltransferase, putative	66.8098	0.19275	0.247137	0.779933	0.43543	0.999735
LotjaGi4g1v0129100	Oligopeptide transporter, putative	629.89	0.107775	0.233426	0.461711	0.644289	0.999735
LotjaGi4g1v0129200	S-adenosyl-L-methionine-dependent methyltransferase superfamily protein	309.56	0.150704	0.170984	0.881394	0.378105	0.999735
LotjaGi4g1v0129500	26S proteasome non-ATPase regulatory subunit 4	1493.98	0.201243	0.187868	1.07119	0.284083	0.979223
LotjaGi4g1v0129600	Alpha-mannosidase	951.253	0.299423	0.657972	0.455069	0.64906	0.999735
LotjaGi4g1v0129800	Histidine kinase	268.224	-0.207914	0.288953	-0.719543	0.471807	0.999735
LotjaGi4g1v0130000	Proteasome subunit alpha type	2028.97	-0.120233	0.2373	-0.506673	0.612384	0.999735
LotjaGi4g1v0130100	Tetratricopeptide repeat (TPR)-like superfamily protein	167.639	-0.777282	0.425725	-1.82579	0.0678825	0.65611
LotjaGi4g1v0130200	Cell cycle checkpoint protein RAD17, putative	151.717	-0.142907	0.224902	-0.635418	0.525156	0.999735
LotjaGi4g1v0130300	Rac-like GTP-binding protein	820.357	0.148044	0.207909	0.712061	0.476427	0.999735
LotjaGi4g1v0130400	30S ribosomal protein S4	199.466	-0.0261465	0.360065	-0.072616	0.942112	0.999735
LotjaGi4g1v0130800	F-box protein family	198.623	-0.0324918	0.287324	-0.113084	0.909964	0.999735
LotjaGi4g1v0130900	Protein MID1-COMPLEMENTING ACTIVITY 1	185.338	-0.258652	0.211501	-1.22293	0.221355	0.934023
LotjaGi4g1v0131000_LC	Protein phosphatase 2A regulatory B subunit family protein	127.27	-0.277879	0.298045	-0.932338	0.351162	0.999735
LotjaGi4g1v0131500_LC	Chaperone protein dnaJ	132.988	-0.28374	0.28051	-1.01151	0.31177	0.989005
LotjaGi4g1v0131700	SKP1-like protein	5284.17	0.159437	0.207376	0.768832	0.441993	0.999735
LotjaGi4g1v0131800	Embryo defective 3006 protein, putative	101.906	0.0819924	0.226171	0.362523	0.716961	0.999735
LotjaGi4g1v0131900	La-related protein	368.707	-0.01647	0.232938	-0.0707055	0.943632	0.999735
LotjaGi4g1v0132000	COS26 protein	490.157	-0.29023	0.231438	-1.25403	0.209831	0.924463
LotjaGi4g1v0132100	Peroxidase	603.609	-0.245162	0.374231	-0.65511	0.512397	0.999735
LotjaGi4g1v0132200	Eukaryotic aspartyl protease family protein	467.296	-0.0145091	0.238264	-0.0608948	0.951443	0.999735
LotjaGi4g1v0132500_LC	transcription regulator NOT2/NOT3/NOT5 family protein	276.46	-0.126673	0.244198	-0.51873	0.603949	0.999735
LotjaGi4g1v0132700	Kinase, putative	527.806	2.11195	0.316487	6.67312	2.50427e-11	6.00518e-09
LotjaGi4g1v0132800	Phosphatase 2C family protein	1050.27	-0.148562	0.158446	-0.93762	0.34844	0.999735
LotjaGi4g1v0132900	RING/U-box superfamily protein	558.247	0.264797	0.284499	0.930748	0.351984	0.999735
LotjaGi4g1v0133500	IQ domain-containing protein	166.177	0.527241	0.198647	2.65416	0.00795062	0.20283
LotjaGi4g1v0133600	UPF0548 protein	56.7714	-0.0997743	0.366653	-0.272122	0.785528	0.999735
LotjaGi4g1v0133700	F-box protein	188.41	0.177314	0.192553	0.92086	0.357123	0.999735
LotjaGi4g1v0133800	Conserved oligomeric Golgi complex subunit 8	1165.34	0.148337	0.22521	0.658658	0.510116	0.999735
LotjaGi4g1v0134100_LC	SEC7-like guanine nucleotide exchange family protein	94.9799	0.499328	2.21078	0.225861	0.82131	0.999735
LotjaGi4g1v0134200	GDSL esterase/lipase family	262.076	0.0613809	0.440642	0.139299	0.889214	0.999735
LotjaGi4g1v0134300	Regulator of Vps4 activity in the MVB pathway protein	140.125	-0.595732	0.254894	-2.33718	0.0194301	0.346609
LotjaGi4g1v0134600_LC	Gag-Pol polyprotein	253.233	-0.0257692	0.332166	-0.0775792	0.938163	0.999735
LotjaGi4g1v0134700	Kinase, putative	338.757	0.160362	0.315489	0.508297	0.611245	0.999735
LotjaGi4g1v0134800	Glutamate receptor	481.94	0.0465585	0.187845	0.247856	0.804246	0.999735
LotjaGi4g1v0134900	50S ribosomal protein L5, putative	735.323	-0.562158	0.248745	-2.25997	0.0238231	0.389504
LotjaGi4g1v0135100	Kinase family protein	320.027	0.0986162	0.156669	0.629456	0.529051	0.999735
LotjaGi4g1v0135300_LC	CTP synthase	304.174	0.0121152	0.274837	0.0440815	0.964839	0.999735
LotjaGi4g1v0135400	RB1-inducible coiled-coil protein 1, putative isoform 1	57.5229	-0.00541806	0.456109	-0.0118789	0.990522	0.999735
LotjaGi4g1v0135700	Syntaxin-binding protein 5	160.787	0.669668	0.445407	1.5035	0.132711	0.819393
LotjaGi4g1v0135800	Tail-anchored protein insertion receptor WRB	309.471	0.267613	0.185945	1.4392	0.150093	0.852848
LotjaGi4g1v0135900_LC	Frizzled-5	360.04	0.154316	0.304741	0.506385	0.612586	0.999735
LotjaGi4g1v0136000	Heterogeneous nuclear ribonucleoprotein	759.018	0.0411436	0.189352	0.217287	0.827985	0.999735
LotjaGi4g1v0136100	Kinase family protein	230.785	0.248498	0.239276	1.03854	0.299019	0.984087
LotjaGi4g1v0136300	Alkyl transferase	265.058	0.0721438	0.18294	0.394357	0.693317	0.999735
LotjaGi4g1v0136800	Ubiquitin-like protein	1416.12	0.0523623	0.220803	0.237145	0.812544	0.999735
LotjaGi4g1v0137200	3-isopropylmalate dehydrogenase	1650.55	-0.176457	0.333827	-0.52859	0.59709	0.999735
LotjaGi4g1v0137300	Acetyl-coenzyme A synthetase	157.68	0.703252	0.497315	1.4141	0.157333	0.864117
LotjaGi4g1v0137400	Adipocyte plasma membrane-associated-like protein	1173.62	0.865835	0.432309	2.00282	0.0451969	0.54218
LotjaGi4g1v0137700	DUF241 domain protein	414.918	1.13681	0.466738	2.43565	0.014865	0.2976
LotjaGi4g1v0137800	DUF241 domain protein	481.921	1.36076	0.246058	5.53025	3.19769e-08	4.4919e-06
LotjaGi4g1v0138100_LC	B3 domain-containing protein	484.461	0.0524939	0.310284	0.16918	0.865655	0.999735
LotjaGi4g1v0138200	DIS3-like exonuclease 2	665.466	-0.059369	0.184399	-0.321959	0.747484	0.999735
LotjaGi4g1v0138400	MLO-like protein	104.884	0.205654	0.404005	0.509039	0.610725	0.999735
LotjaGi4g1v0138700	Ring finger protein	195.642	-0.365889	0.459629	-0.796053	0.426001	0.999735
LotjaGi4g1v0139000	RNA polymerase I-specific transcription initiation factor RRN3	1885.94	0.23	0.298582	0.770309	0.441117	0.999735
LotjaGi4g1v0139100	Structural maintenance of chromosomes protein	231.23	-0.666193	0.616561	-1.0805	0.279921	0.979223
LotjaGi4g1v0139300	DNA-directed RNA polymerase II subunit	323.927	0.0898846	0.209426	0.429196	0.667781	0.999735
LotjaGi4g1v0139400	Trafficking protein particle complex subunit 11	434.265	0.206502	0.236206	0.874244	0.381986	0.999735
LotjaGi4g1v0140100_LC	3-hydroxy-3-methylglutaryl coenzyme A reductase	1100.2	0.438281	0.49032	0.893867	0.371393	0.999735
LotjaGi4g1v0140200	Thioredoxin reductase	158.962	-0.0796327	0.28754	-0.276945	0.781823	0.999735
LotjaGi4g1v0140400	UDP-N-acetylenolpyruvoylglucosamine reductase	115.088	0.199927	0.378663	0.52798	0.597513	0.999735
LotjaGi4g1v0140500	Transcription factor	472.765	0.119015	0.238792	0.498404	0.618199	0.999735
LotjaGi4g1v0140600	Serine/threonine-protein phosphatase	633.94	0.228773	0.18532	1.23448	0.217024	0.929823
LotjaGi4g1v0141000	Diacylglycerol O-acyltransferase 2	1413.88	0.126698	0.177767	0.712721	0.476019	0.999735
LotjaGi4g1v0141200	Subtilisin-like protease	303.572	-0.691196	0.340717	-2.02865	0.0424936	0.522423
LotjaGi4g1v0141300	Kinesin-like protein	544.147	-0.21687	0.28506	-0.760786	0.446785	0.999735
LotjaGi4g1v0141400	Phospholipid/glycerol acyltransferase family protein	168.864	-0.138697	0.456696	-0.303696	0.761359	0.999735
LotjaGi4g1v0141500	Ectonucleoside triphosphate diphosphohydrolase 1	347.745	-0.0344205	0.173502	-0.198387	0.842742	0.999735
LotjaGi4g1v0141600	WAT1-related protein	585.291	0.464961	0.20341	2.28582	0.0222645	0.375664
LotjaGi4g1v0141700	Glycine-rich protein A3	4507.47	0.146223	0.260438	0.56145	0.574491	0.999735
LotjaGi4g1v0141800	Glycosyltransferase	1099.67	0.179019	0.270268	0.662377	0.507729	0.999735
LotjaGi4g1v0141900	Cytochrome P450 family ABA 8'-hydroxylase	1169.15	0.0461397	0.321654	0.143445	0.885939	0.999735
LotjaGi4g1v0142000_LC	Long-chain-fatty-acid--AMP ligase FadD28	302.701	0.0726373	0.245751	0.295573	0.767556	0.999735
LotjaGi4g1v0142400	AP-4 complex subunit epsilon	1018.6	0.0170188	0.151387	0.112419	0.910491	0.999735
LotjaGi4g1v0142500	Long-chain-alcohol oxidase	97.0292	-0.360955	0.252649	-1.42868	0.153095	0.858425
LotjaGi4g1v0142700_LC	Retrovirus-related Pol polyprotein from transposon TNT 1-94	216.497	0.0568515	0.241438	0.235471	0.813843	0.999735
LotjaGi4g1v0142800	Rop guanine nucleotide exchange factor, putative	51.6562	-0.475189	0.428912	-1.10789	0.267908	0.974584
LotjaGi4g1v0142900	Receptor-kinase, putative	158.17	2.75282	0.540489	5.09321	3.52045e-07	4.15798e-05
LotjaGi4g1v0143000	Pectin acetylesterase	114.548	-0.421007	0.23236	-1.81188	0.0700055	0.662468
LotjaGi4g1v0143800_LC	4-hydroxy-tetrahydrodipicolinate synthase	130.749	-0.206534	0.31606	-0.653463	0.513458	0.999735
LotjaGi4g1v0144000	Pectin acetylesterase	1433.15	-0.170536	0.266399	-0.640153	0.522073	0.999735
LotjaGi4g1v0144100	Pentatricopeptide repeat-containing family protein	106.008	-0.0562106	0.283846	-0.198032	0.84302	0.999735
LotjaGi4g1v0144200	Nodulin-like / Major Facilitator Superfamily protein	163.612	-0.0764817	0.420484	-0.18189	0.855669	0.999735
LotjaGi4g1v0144500	Putrescine-binding periplasmic protein	185.468	-0.335074	0.236395	-1.41743	0.156356	0.861751
LotjaGi4g1v0144600	60S ribosomal protein L13	1338.57	-0.129877	0.392306	-0.331061	0.740598	0.999735
LotjaGi4g1v0144800	Tetratricopeptide repeat protein 7A	127.543	0.265131	0.410149	0.646426	0.518003	0.999735
LotjaGi4g1v0145200	S-adenosyl-L-methionine-dependent methyltransferases superfamily protein	1049.66	-0.193503	0.247872	-0.780655	0.435005	0.999735
LotjaGi4g1v0145300_LC	S-adenosyl-L-methionine-dependent methyltransferases superfamily protein	467.265	-0.473325	0.264381	-1.79031	0.0734034	0.674118
LotjaGi4g1v0145400	Kinase-like protein	1214.7	0.165924	0.265335	0.625338	0.531749	0.999735
LotjaGi4g1v0145600	Cadmium-induced protein AS8, putative	133.092	-0.127081	0.27037	-0.470026	0.638336	0.999735
LotjaGi4g1v0145800	Transmembrane protein 45B	322.648	0.114139	0.26093	0.437433	0.661797	0.999735
LotjaGi4g1v0146200	Isoflavone reductase like	876.08	-0.0372235	0.257951	-0.144304	0.88526	0.999735
LotjaGi4g1v0146300	CobW-domain-containing protein	86.3319	-0.699412	0.609694	-1.14715	0.251318	0.962772
LotjaGi4g1v0146400_LC	fold protein	66.8299	-0.357654	0.420574	-0.850395	0.395105	0.999735
LotjaGi4g1v0146500	Cytosine-specific methyltransferase	396.931	-0.234015	0.278517	-0.840219	0.400785	0.999735
LotjaGi4g1v0146800	Ubiquitin-conjugating enzyme E2, putative	896.308	0.0658799	0.288185	0.228602	0.819178	0.999735
LotjaGi4g1v0146900	Ubiquitin-conjugating enzyme E2, putative	1811.25	-0.0131674	0.229289	-0.0574269	0.954205	0.999735
LotjaGi4g1v0147100	Sec14p-like phosphatidylinositol transfer family protein	91.0407	-0.446958	0.321523	-1.39013	0.16449	0.877133
LotjaGi4g1v0147400	RNA-binding protein, putative	1049.9	-0.150283	0.193792	-0.775486	0.438053	0.999735
LotjaGi4g1v0147600	Kinase family protein	2121.04	0.0267843	0.154805	0.17302	0.862636	0.999735
LotjaGi4g1v0147900	Protein kinase-like protein	327.849	0.0490037	0.314477	0.155826	0.87617	0.999735
LotjaGi4g1v0148100	UPF0664 stress-induced protein C29B12.11c	1381.23	0.144591	0.187535	0.771008	0.440702	0.999735
LotjaGi4g1v0148300	Actin-related family protein	149.207	-0.141108	0.257431	-0.548137	0.583598	0.999735
LotjaGi4g1v0148400_LC	Retrovirus-related Pol polyprotein from transposon TNT 1-94	235.021	-0.0926379	0.405467	-0.228472	0.819279	0.999735
LotjaGi4g1v0148500	Calcium-dependent protein kinase	491.838	0.432809	0.268126	1.6142	0.106484	0.776126
LotjaGi4g1v0148600	U2 snRNP-associated SURP motif-containing protein	633.162	-0.0351003	0.319311	-0.109925	0.912469	0.999735
LotjaGi4g1v0148700	Initiation factor 4F subunit (DUF1350)	586.751	-0.208651	0.149586	-1.39486	0.163059	0.87313
LotjaGi4g1v0148800	Transcription factor	573.514	-0.0385269	0.148338	-0.259723	0.795077	0.999735
LotjaGi4g1v0148900	Antiholin-like protein lrgB	650.66	-0.820312	0.239857	-3.42001	0.000626195	0.0314289
LotjaGi4g1v0149200	Protein kinase	501.699	-0.374421	0.201995	-1.85362	0.0637939	0.637939
LotjaGi4g1v0149400	CTP synthase	2500.53	1.48431	0.852315	1.7415	0.0815956	0.700356
LotjaGi4g1v0149600	Protease m50 membrane-bound transcription factor site 2 protease, putative	100.191	0.203812	0.259359	0.785829	0.431968	0.999735
LotjaGi4g1v0149700	Actin-related protein 2/3 complex subunit 2	291.028	0.17694	0.210737	0.839621	0.401121	0.999735
LotjaGi4g1v0149900	DUF1639 family protein	150.785	-0.244304	0.189761	-1.28743	0.197945	0.911743
LotjaGi4g1v0150400	Disease resistance protein (NBS-LRR class) family	76.6286	0.149879	0.420311	0.356591	0.721398	0.999735
LotjaGi4g1v0150600	Transcription factor GTE1	691.491	-0.0285863	0.266575	-0.107235	0.914602	0.999735
LotjaGi4g1v0150700_LC	Transcription factor GTE1	349.092	0.489143	0.251465	1.94517	0.0517541	0.57751
LotjaGi4g1v0150900_LC	DUF223 domain protein	159.503	0.738208	0.343273	2.1505	0.0315159	0.452191
LotjaGi4g1v0151000	UBX domain-containing protein	1133.09	0.276831	0.103954	2.66302	0.00774426	0.199836
LotjaGi4g1v0151300	Histone-lysine N-methyltransferase	422.242	-0.0357212	0.220464	-0.162027	0.871285	0.999735
LotjaGi4g1v0151400	Pentatricopeptide repeat-containing protein, putative	123.005	-0.336395	0.445697	-0.754761	0.450392	0.999735
LotjaGi4g1v0151500	Lipid transfer protein	1074.9	-0.765503	0.340442	-2.24855	0.0245408	0.39442
LotjaGi4g1v0151600	Isoprenylcysteine alpha-carbonyl methylesterase ICME protein	304.89	-0.398774	0.183837	-2.16917	0.0300695	0.44092
LotjaGi4g1v0151700	TSL-kinase interacting protein 1	421.857	-0.0240506	0.188036	-0.127904	0.898225	0.999735
LotjaGi4g1v0152100	Phosphate transporter PHO1 like 1	538.705	-0.831993	0.420807	-1.97714	0.0480262	0.559167
LotjaGi4g1v0152200	DNA-directed RNA polymerase II subunit RPB1	451.874	-0.73162	0.872445	-0.838586	0.401702	0.999735
LotjaGi4g1v0152300	Transmembrane protein, putative	318.033	0.101214	0.240698	0.420504	0.674117	0.999735
LotjaGi4g1v0152600_LC	Retrovirus-related Pol polyprotein from transposon TNT 1-94	104.146	0.322317	0.362289	0.889667	0.373645	0.999735
LotjaGi4g1v0152800	Calmodulin, putative	72.7368	-0.229008	0.353351	-0.648104	0.516917	0.999735
LotjaGi4g1v0153300	LAG1 longevity assurance-like protein	627.602	0.0239597	0.25222	0.094995	0.924319	0.999735
LotjaGi4g1v0153400	50S ribosomal L18	132.97	0.396121	0.23145	1.71148	0.0869931	0.717089
LotjaGi4g1v0153600	2-succinyl-5-enolpyruvyl-6-hydroxy-3-cyclohexene-1-carboxylate synthase	143.817	-0.0557406	0.309665	-0.180003	0.857151	0.999735
LotjaGi4g1v0153700	Plant protein 1589 of Uncharacterized protein function	54.405	-0.438038	0.674357	-0.649564	0.515974	0.999735
LotjaGi4g1v0153800	CRS2-associated factor 1, chloroplastic	380.316	-0.15534	0.262179	-0.592498	0.553517	0.999735
LotjaGi4g1v0154600_LC	Protein transport protein GOT1	109.633	0.0360709	0.341581	0.1056	0.9159	0.999735
LotjaGi4g1v0154900	F-box/kelch-repeat protein	2510.34	-0.126034	0.333655	-0.377739	0.705624	0.999735
LotjaGi4g1v0155100_LC	Class II aminoacyl-tRNA and biotin synthetases superfamily protein	66.9318	-0.421545	0.370315	-1.13834	0.254978	0.966035
LotjaGi4g1v0155300	Receptor-like kinase	123.372	-0.0993389	0.317624	-0.312757	0.754465	0.999735
LotjaGi4g1v0155500	Trichome birefringence	1886.8	0.488742	0.356775	1.36989	0.170722	0.883822
LotjaGi4g1v0155600	Kinase, putative	95.2404	-0.0339822	0.322412	-0.1054	0.916058	0.999735
LotjaGi4g1v0155700_LC	Protein FAR1-RELATED SEQUENCE 5	69.0928	0.127735	0.435321	0.293427	0.769196	0.999735
LotjaGi4g1v0155900	High-affinity nitrate transporter 2.2	171.148	0.929149	0.576713	1.61111	0.107155	0.777941
LotjaGi4g1v0156400	Alpha-glucan water dikinase	1822.4	-0.215366	0.278074	-0.774491	0.438641	0.999735
LotjaGi4g1v0156500	Heme-binding protein, putative	198.611	0.47184	0.406587	1.16049	0.245849	0.956381
LotjaGi4g1v0156700	carboxyl-terminal peptidase, putative (DUF239)	124.646	0.783039	0.378091	2.07103	0.0383558	0.496763
LotjaGi4g1v0156800	Pentatricopeptide repeat-containing family protein	522.002	-0.29502	0.230874	-1.27784	0.201304	0.91442
LotjaGi4g1v0156900	AP-1 complex subunit mu-1	873.454	0.0551799	0.127848	0.431605	0.666029	0.999735
LotjaGi4g1v0157300	Anthranilate phosphoribosyltransferase	452.214	-0.148995	0.134024	-1.1117	0.266265	0.974441
LotjaGi4g1v0157400	cyclin-dependent kinase inhibitor	849.061	0.203398	0.243234	0.836225	0.403029	0.999735
LotjaGi4g1v0157600	Amine oxidase	4903.54	-0.0471232	0.570871	-0.0825462	0.934212	0.999735
LotjaGi4g1v0158100	60S ribosomal protein L27A	2789.9	0.0285883	0.424335	0.0673719	0.946286	0.999735
LotjaGi4g1v0158200	Tetratricopeptide repeat-like superfamily protein	1194.6	0.175002	0.459718	0.380673	0.703446	0.999735
LotjaGi4g1v0158300_LC	X-ray repair cross complementing 2 (XRCC2), putative	333.945	0.167518	0.394223	0.424933	0.670886	0.999735
LotjaGi4g1v0158400_LC	Pentatricopeptide repeat-containing protein, putative	166.929	0.0291417	0.373554	0.0780122	0.937818	0.999735
LotjaGi4g1v0158500	Phosphate transporter	630.601	-0.788482	0.41808	-1.88596	0.0593	0.615756
LotjaGi4g1v0158600	Glycosyltransferase	650.409	0.316477	0.277326	1.14117	0.253798	0.964672
LotjaGi4g1v0158700	2-oxoglutarate (2OG) and Fe(II)-dependent oxygenase superfamily protein	167.67	-0.499963	0.341348	-1.46467	0.143011	0.840154
LotjaGi4g1v0159000	Phototropic-responsive NPH3 family protein	121.505	-0.210643	0.426715	-0.49364	0.621561	0.999735
LotjaGi4g1v0159300	GRAM domain protein/ABA-responsive-like protein	294.988	0.251398	0.184787	1.36048	0.173679	0.88568
LotjaGi4g1v0159700_LC	Retrotransposon protein, putative, Ty3-gypsy subclass	1729.85	0.151481	1.62934	0.0929705	0.925927	0.999735
LotjaGi4g1v0159800	8-amino-7-oxononanoate synthase	550.605	0.113859	0.227183	0.501177	0.616247	0.999735
LotjaGi4g1v0160100	Very-long-chain (3R)-3-hydroxyacyl-CoA dehydratase	772.186	-0.374619	0.222652	-1.68254	0.0924649	0.736472
LotjaGi4g1v0160200	Kinesin-like protein	458.429	-0.284708	0.265248	-1.07336	0.283107	0.979223
LotjaGi4g1v0160300	Chaperone protein DnaJ	305.558	0.228837	0.221724	1.03208	0.302036	0.984695
LotjaGi4g1v0160400	IMPACT family member in pol 5'region	113.049	0.192918	0.23123	0.83431	0.404106	0.999735
LotjaGi4g1v0160800	ATP-dependent 6-phosphofructokinase	283.099	-0.232893	0.213532	-1.09067	0.275419	0.978584
LotjaGi4g1v0161000	basic helix loop helix (bHLH) DNA-binding superfamily protein	57.3532	-1.08994	0.494411	-2.20452	0.027488	0.426791
LotjaGi4g1v0161200	Nicotinamidase 1	2960.8	0.189918	0.179069	1.06059	0.288878	0.982202
LotjaGi4g1v0161500	Ribonuclease H	293.564	-0.179641	0.195521	-0.918781	0.35821	0.999735
LotjaGi4g1v0161600	Cyclin-like protein	172.92	-0.427707	0.319274	-1.33962	0.180368	0.89356
LotjaGi4g1v0162000	Serine/Threonine-kinase	191.593	1.84684	0.362288	5.09772	3.43763e-07	4.08047e-05
LotjaGi4g1v0162100	D-ribose-binding periplasmic	312.841	4.80018	0.722503	6.64383	3.05643e-11	7.18413e-09
LotjaGi4g1v0162200_LC	Aldehyde dehydrogenase	185.482	0.224092	0.268055	0.835992	0.403159	0.999735
LotjaGi4g1v0162300	E3 ubiquitin-protein ligase-like protein	207.274	-0.102191	0.242822	-0.420845	0.673868	0.999735
LotjaGi4g1v0162500_LC	Regulator of chromosome condensation (RCC1) family with FYVE zinc finger domain-containing protein	142.959	-0.400733	0.279107	-1.43577	0.151068	0.854507
LotjaGi4g1v0162700_LC	Protein EFR3-like protein	147.933	0.0594738	0.302804	0.196411	0.844289	0.999735
LotjaGi4g1v0162800	Nucleobase-ascorbate transporter-like protein	113.334	-0.246329	0.240061	-1.02611	0.304841	0.985504
LotjaGi4g1v0162900	Protein LSM12 like	965.982	0.111805	0.222511	0.502471	0.615336	0.999735
LotjaGi4g1v0163000	Myb family transcription factor family protein	450.538	0.436809	0.249265	1.75239	0.079707	0.693761
LotjaGi4g1v0163100	Gluconokinase	285.576	0.294335	0.271589	1.08375	0.278475	0.978584
LotjaGi4g1v0163200	Tripartite motif-containing protein 5	295.493	-0.324288	0.288906	-1.12247	0.261662	0.970802
LotjaGi4g1v0163300_LC	HLA class I histocompatibility antigen, B-37 alpha chain	138.045	0.212733	0.27223	0.781446	0.43454	0.999735
LotjaGi4g1v0163800	NHL repeat-containing protein	697.013	0.172954	0.131074	1.31951	0.186998	0.902106
LotjaGi4g1v0164100	NHL repeat protein	376.92	-0.0648336	0.233153	-0.278073	0.780956	0.999735
LotjaGi4g1v0164200	Trehalose-6-phosphate synthase	214.989	0.182416	0.453086	0.402609	0.687236	0.999735
LotjaGi4g1v0164300	Potassium transporter	614.391	0.164118	0.140048	1.17187	0.24125	0.95274
LotjaGi4g1v0164400	Arginine/serine-rich splicing factor, putative	631.153	0.0634079	0.197918	0.320375	0.748684	0.999735
LotjaGi4g1v0164600	Aldehyde dehydrogenase	3041.96	-0.22047	0.137128	-1.60777	0.107886	0.779362
LotjaGi4g1v0164700	Spermidine synthase	189.308	-0.226762	0.393581	-0.57615	0.564514	0.999735
LotjaGi4g1v0164900	ATP-dependent protease LA (Lon) domain protein	213.14	-0.160338	0.288249	-0.556249	0.578041	0.999735
LotjaGi4g1v0165100	Xyloglucan endotransglucosylase/hydrolase	196.855	-0.643438	0.441654	-1.45688	0.145149	0.842793
LotjaGi4g1v0165200	Dentin sialophosphoprotein-like protein, putative	281.902	0.215099	0.325704	0.660412	0.508989	0.999735
LotjaGi4g1v0165300_LC	Dentin sialophosphoprotein-like protein, putative	289.042	0.108531	0.318438	0.340824	0.733236	0.999735
LotjaGi4g1v0165400	Ubiquitin-like-specific protease 1D	324.84	0.112823	0.398938	0.282808	0.777324	0.999735
LotjaGi4g1v0165700	Dual-specificity RNA methyltransferase RlmN	251.555	0.111789	0.192239	0.581513	0.560894	0.999735
LotjaGi4g1v0165800	Polygalacturonase non-catalytic subunit protein	768.829	-0.524933	0.409126	-1.28306	0.199472	0.911928
LotjaGi4g1v0165900	tRNA(Ile)-lysidine synthase	632.851	0.055382	0.266592	0.207741	0.835432	0.999735
LotjaGi4g1v0166000	Quinone oxidoreductase-like protein	329.358	-0.664597	0.273024	-2.43421	0.0149243	0.297734
LotjaGi4g1v0166600_LC	Afadin/alpha-actinin-binding protein	66.1581	0.920522	0.470644	1.95588	0.0504798	0.571484
LotjaGi4g1v0167000	Transmembrane protein, putative	121.922	-0.495799	0.273047	-1.8158	0.0694013	0.661947
LotjaGi4g1v0167100	Thioredoxin	1078.7	0.00804484	0.13695	0.0587429	0.953157	0.999735
LotjaGi4g1v0167200	OBP32pep, putative (DUF220)	207.403	0.114606	0.337819	0.339253	0.734419	0.999735
LotjaGi4g1v0167300	Pantothenate kinase	698.966	-0.0198333	0.230049	-0.0862132	0.931297	0.999735
LotjaGi4g1v0167400	ADP-ribosylation factor	7352.73	0.108575	0.22404	0.484622	0.627944	0.999735
LotjaGi4g1v0167500	Fatty acid oxidation complex subunit alpha	358.267	-0.402435	0.267292	-1.5056	0.132169	0.817898
LotjaGi4g1v0167600_LC	Fatty acid oxidation complex subunit alpha	172.641	0.0426476	0.259621	0.164269	0.869519	0.999735
LotjaGi4g1v0167700_LC	Serine/threonine-protein phosphatase 7 long form like	63.7379	-0.0378366	0.327437	-0.115554	0.908006	0.999735
LotjaGi4g1v0168000	Amino acid transporter, putative	446.046	-0.210006	0.154128	-1.36254	0.173027	0.884701
LotjaGi4g1v0168100	DNA-directed RNA polymerase	183.584	-0.0142807	0.353653	-0.0403806	0.96779	0.999735
LotjaGi4g1v0168200	DNA-3-methyladenine glycosylase, putative	90.7636	-0.161433	0.28706	-0.562368	0.573866	0.999735
LotjaGi4g1v0168400	D-aminoacyl-tRNA deacylase	320.284	0.0963574	0.200124	0.481488	0.630169	0.999735
LotjaGi4g1v0168800	Ribonuclease H	377.741	0.173069	0.30799	0.56193	0.574163	0.999735
LotjaGi4g1v0168900	Calmodulin family protein	266.307	1.82763	0.36497	5.00761	5.51096e-07	6.3203e-05
LotjaGi4g1v0169100	Syntaxin	1884.97	0.112942	0.169351	0.666912	0.504828	0.999735
LotjaGi4g1v0169400	Zinc finger CCCH domain protein	487.542	-0.228266	0.302332	-0.755019	0.450237	0.999735
LotjaGi4g1v0169600	Beta-glucosidase	407.537	-0.433453	0.215749	-2.00907	0.0445301	0.536534
LotjaGi4g1v0169800	GPI-anchored wall transfer protein 1	260.529	-0.00589421	0.148274	-0.039752	0.968291	0.999735
LotjaGi4g1v0170000	Ring finger protein, putative	52.0821	-0.0697176	0.487455	-0.143024	0.886271	0.999735
LotjaGi4g1v0170100_LC	Pyridoxal phosphate (PLP)-dependent transferases superfamily protein	110.077	0.23708	0.455267	0.520751	0.602541	0.999735
LotjaGi4g1v0170200	Tetraspanin family protein	118.198	-0.19903	0.326522	-0.609547	0.542162	0.999735
LotjaGi4g1v0170400	PLATZ transcription factor family protein	2087.78	0.374547	0.521743	0.717876	0.472834	0.999735
LotjaGi4g1v0170500_LC	Transposon TX1 uncharacterized	174.299	0.149981	0.256737	0.584183	0.559097	0.999735
LotjaGi4g1v0171000	Pre-rRNA-processing protein TSR2 like	602.586	0.142684	0.249723	0.571368	0.56775	0.999735
LotjaGi4g1v0171100	ADP-ribosylation factor GTPase-activating protein	576.364	0.0930846	0.200725	0.463742	0.642832	0.999735
LotjaGi4g1v0171200	ADP-ribosylation factor GTPase-activating protein	1451.56	-0.00030883	0.126845	-0.0024347	0.998057	0.999785
LotjaGi4g1v0171400	Basic helix-loop-helix transcription factor protein	827.805	-0.0102527	0.32844	-0.0312163	0.975097	0.999735
LotjaGi4g1v0171900	Hydroxyproline-rich glycoprotein family protein, putative	656.135	-0.275413	0.291722	-0.944095	0.345121	0.999735
LotjaGi4g1v0172300	Kinase, putative	295.165	-0.118731	0.390148	-0.304322	0.760883	0.999735
LotjaGi4g1v0172700	Lectin receptor kinase	84.4347	6.7459	0.698347	9.65982	4.46652e-22	4.61023e-19
LotjaGi4g1v0172800	Rhamnogalacturonate lyase	293.68	-0.328273	0.360433	-0.910774	0.362415	0.999735
LotjaGi4g1v0172900_LC	Glucose-6-phosphate isomerase	66.4744	-0.205149	0.479488	-0.42785	0.66876	0.999735
LotjaGi4g1v0173000	Rhamnogalacturonate lyase	83.6636	0.0251584	0.497903	0.0505287	0.959701	0.999735
LotjaGi4g1v0173100	rRNA methyltransferase	61.2751	0.261952	0.253613	1.03288	0.30166	0.984655
LotjaGi4g1v0173200	1-deoxy-D-xylulose 5-phosphate synthase	2779.15	1.75365	0.435445	4.02725	5.64328e-05	0.00402316
LotjaGi4g1v0173500	WD repeat protein-like	169.767	-0.383688	0.276731	-1.3865	0.165594	0.879268
LotjaGi4g1v0174000	Tetratricopeptide repeat (TPR)-like superfamily protein, putative	65.3554	-0.0462676	0.367803	-0.125794	0.899895	0.999735
LotjaGi4g1v0174600	F-box family protein	485.322	0.167382	0.339952	0.49237	0.622458	0.999735
LotjaGi4g1v0174700_LC	Transposon TX1 uncharacterized	387.728	0.175546	0.345407	0.508229	0.611293	0.999735
LotjaGi4g1v0174800	Serine/Threonine-kinase	162.364	-0.108284	0.242049	-0.447364	0.654612	0.999735
LotjaGi4g1v0174900	Purple acid phosphatase	755.166	0.483196	0.213869	2.25931	0.023864	0.389663
LotjaGi4g1v0175100_LC	Fructose-1,6-bisphosphatase class 1	106.257	-0.138325	0.4378	-0.315955	0.752037	0.999735
LotjaGi4g1v0176100	Desaturase	1463.39	0.750522	0.304489	2.46486	0.0137067	0.283625
LotjaGi4g1v0176200_LC	Beta-hexosaminidase	676.39	0.0252898	0.304042	0.0831784	0.93371	0.999735
LotjaGi4g1v0176400	Kinase superfamily protein	632.665	-0.019707	0.126698	-0.155543	0.876393	0.999735
LotjaGi4g1v0176500	Formin-like protein	253.171	0.644531	0.309922	2.07966	0.0375571	0.491769
LotjaGi4g1v0176600	Paired amphipathic helix SIN3-like protein	746.392	-0.0554723	0.28783	-0.192726	0.847174	0.999735
LotjaGi4g1v0176800	Serine/threonine-protein phosphatase	742.694	0.020538	0.206055	0.0996723	0.920605	0.999735
LotjaGi4g1v0177000_LC	Calcium-binding endonuclease/exonuclease/phosphatase family	306.655	0.235513	0.228548	1.03047	0.302787	0.98514
LotjaGi4g1v0177100	60S ribosomal protein L34	3647.26	0.164416	0.208149	0.789896	0.429588	0.999735
LotjaGi4g1v0177500	Phospholipid-transporting ATPase	972.945	0.174467	0.250536	0.696375	0.486194	0.999735
LotjaGi4g1v0177600_LC	Inosine-5'-monophosphate dehydrogenase 1	227.171	-0.0981121	0.167415	-0.586041	0.557848	0.999735
LotjaGi4g1v0177900	Protein FAR1-RELATED SEQUENCE 5	70.9898	0.160339	0.608245	0.263609	0.792082	0.999735
LotjaGi4g1v0178000	Mitogen-activated protein kinase	241.627	0.0710372	0.386195	0.183941	0.854059	0.999735
LotjaGi4g1v0178100_LC	Maturase K	104.27	0.0600163	0.268139	0.223825	0.822893	0.999735
LotjaGi4g1v0178500	p-loop containing nucleoside triphosphate hydrolases superfamily protein, putative	801.286	-0.272689	0.304909	-0.894328	0.371146	0.999735
LotjaGi4g1v0178600_LC	Rho GTPase-activating protein	73.5572	-0.482802	0.325737	-1.48218	0.138291	0.831524
LotjaGi4g1v0178700_LC	Pentatricopeptide repeat-containing protein	246.234	0.0307178	0.350659	0.0876004	0.930194	0.999735
LotjaGi4g1v0178900	Dentin sialophosphoprotein, putative	353.691	0.217537	0.181464	1.19879	0.230611	0.9431
LotjaGi4g1v0179200	Actin cross-linking protein	677.063	-0.0404978	0.197758	-0.204785	0.83774	0.999735
LotjaGi4g1v0179900_LC	Armadillo/beta-catenin-like repeat protein	772.644	-0.00419269	0.167803	-0.0249858	0.980066	0.999735
LotjaGi4g1v0180000_LC	NAD(P)-binding Rossmann-fold superfamily protein	119.079	0.687974	0.388897	1.76904	0.0768875	0.686902
LotjaGi4g1v0181100	Sucrose transporter	560.303	0.152868	0.174964	0.873709	0.382277	0.999735
LotjaGi4g1v0181600	AMP deaminase	228.896	-0.390416	0.360497	-1.08299	0.278811	0.978584
LotjaGi4g1v0181700_LC	DUF223 domain protein	99.6469	0.270814	0.337936	0.801377	0.422914	0.999735
LotjaGi4g1v0181900_LC	Replication factor-A carboxy-terminal domain protein	1550.14	0.105942	0.401556	0.26383	0.791911	0.999735
LotjaGi4g1v0182200	Armadillo/beta-catenin-like repeat protein	215.069	0.305415	0.314425	0.971344	0.331377	0.997219
LotjaGi4g1v0182300_LC	Armadillo/beta-catenin-like repeat protein	106.626	0.349052	0.447643	0.779755	0.435535	0.999735
LotjaGi4g1v0182700	transmembrane protein (DUF616)	287.693	0.134303	0.196756	0.682584	0.49487	0.999735
LotjaGi4g1v0183600_LC	rRNA-processing protein fcf2	55.6015	0.323255	0.3716	0.8699	0.384355	0.999735
LotjaGi4g1v0183900_LC	Retrovirus-related Pol polyprotein from transposon TNT 1-94	393.609	0.185662	0.25765	0.720598	0.471157	0.999735
LotjaGi4g1v0184000_LC	Phenylalanine--tRNA ligase alpha subunit	54.2505	0.628969	0.759312	0.828341	0.407477	0.999735
LotjaGi4g1v0184100_LC	Ribonuclease H	60.7243	0.502163	0.780721	0.643205	0.520091	0.999735
LotjaGi4g1v0184700_LC	RNA-directed DNA polymerase (Reverse transcriptase); Ribonuclease H	529.915	-0.28481	0.242607	-1.17396	0.240413	0.952623
LotjaGi4g1v0184800	Desaturase	1089.63	0.0728179	0.353521	0.205979	0.836807	0.999735
LotjaGi4g1v0185000	Regulator of chromosome condensation (RCC1) family with FYVE zinc finger domain-containing protein	148.422	-0.572343	0.269493	-2.12378	0.0336887	0.465825
LotjaGi4g1v0185100	heat-inducible transcription repressor	706.208	-0.0871177	0.167234	-0.520933	0.602413	0.999735
LotjaGi4g1v0185400	Kinase family protein	350.687	-0.0402583	0.206964	-0.194518	0.84577	0.999735
LotjaGi4g1v0185600	Mitochondrial outer membrane protein porin	1534.7	-0.0525815	0.225166	-0.233523	0.815355	0.999735
LotjaGi4g1v0185700	Alpha-amylase	965.132	-0.222845	0.180754	-1.23287	0.217625	0.93001
LotjaGi4g1v0186200	Short-chain dehydrogenase/reductase	203.658	0.0602009	0.299075	0.20129	0.840471	0.999735
LotjaGi4g1v0186400	AT hook motif DNA-binding family protein	543.354	-0.553709	0.291105	-1.90209	0.0571587	0.607103
LotjaGi4g1v0186900_LC	Ulp1 protease family, carboxy-terminal domain protein	804.272	0.183677	0.38797	0.473431	0.635905	0.999735
LotjaGi4g1v0187200	Single-stranded dna-binding protein why1, chloroplastic	649.44	-0.242357	0.221616	-1.09359	0.274135	0.978552
LotjaGi4g1v0187400	Protein kinase	1270.72	-0.0988348	0.210401	-0.469746	0.638537	0.999735
LotjaGi4g1v0187700	Leucine-rich repeat (LRR) family protein	2817.45	0.523491	0.803386	0.651605	0.514656	0.999735
LotjaGi4g1v0187900	Eyes absent	352.558	0.117622	0.19963	0.5892	0.555727	0.999735
LotjaGi4g1v0188000	Zinc finger protein LSD1	3093.47	0.652173	0.868565	0.750863	0.452735	0.999735
LotjaGi4g1v0188100	Ferredoxin family protein	269.043	-0.182481	0.295008	-0.618565	0.536203	0.999735
LotjaGi4g1v0188300	AT hook motif DNA-binding family protein	207.246	-0.507843	0.478346	-1.06166	0.288388	0.981977
LotjaGi4g1v0188600	RING/U-box superfamily protein isoform 1	752.646	0.128338	0.277305	0.462804	0.643505	0.999735
LotjaGi4g1v0188800	Interferon-induced protein 44	211.318	-0.320695	0.268738	-1.19334	0.232737	0.945541
LotjaGi4g1v0188900	NAC domain protein,	72.4379	-0.580129	0.313623	-1.84976	0.0643477	0.641028
LotjaGi4g1v0189000	Protein phosphatase 2C family protein	230.473	0.0253251	0.346353	0.0731192	0.941711	0.999735
LotjaGi4g1v0189100	Ubiquitin family protein	383.623	0.342248	0.203616	1.68085	0.0927915	0.736472
LotjaGi4g1v0189400	Kinase family protein	232.599	-0.435999	0.326648	-1.33477	0.181952	0.895144
LotjaGi4g1v0189500	Protein kinase-like	374.812	0.133538	0.215053	0.620955	0.534629	0.999735
LotjaGi4g1v0189600	Protein NRT1/ PTR FAMILY 5.1	6619.37	-0.106193	0.403371	-0.263263	0.792348	0.999735
LotjaGi4g1v0189800	Ribose-phosphate pyrophosphokinase	251.182	0.0135682	0.186171	0.0728807	0.941901	0.999735
LotjaGi4g1v0189900_LC	Gag-pol polyprotein	91.5875	-0.420059	0.632384	-0.664247	0.506532	0.999735
LotjaGi4g1v0190000	Type I inositol-1,4,5-trisphosphate 5-phosphatase	1457.27	-0.658995	0.43741	-1.50658	0.131918	0.817898
LotjaGi4g1v0190300	Tobamovirus multiplication protein 2A	1713.02	0.0167816	0.229806	0.0730254	0.941786	0.999735
LotjaGi4g1v0190400	Two-component response regulator-like protein	1742.97	-0.0349653	0.227228	-0.153877	0.877706	0.999735
LotjaGi4g1v0190500	S-adenosyl-L-methionine-dependent methyltransferases superfamily protein	1389.79	-0.494419	0.161463	-3.06213	0.00219771	0.0829471
LotjaGi4g1v0190700	Purine permease	168.382	-0.111669	0.21837	-0.511374	0.60909	0.999735
LotjaGi4g1v0190900	Purine permease	67.8961	1.35619	0.645599	2.10067	0.0356697	0.479502
LotjaGi4g1v0191200	Ras-related protein	1030.54	0.134098	0.166865	0.803631	0.42161	0.999735
LotjaGi4g1v0191600	Lon protease homolog	1655.92	0.0153703	0.182573	0.0841869	0.932908	0.999735
LotjaGi4g1v0192000	senescence-associated family protein (DUF581)	364.272	-0.585513	0.484185	-1.20927	0.226558	0.938837
LotjaGi4g1v0192100	SBP (S-ribonuclease-binding protein) family protein	509.798	0.702061	0.357459	1.96403	0.0495265	0.566625
LotjaGi4g1v0192600	Electron carrier/iron ion-binding protein, putative	110.023	-0.179514	0.326985	-0.548999	0.583006	0.999735
LotjaGi4g1v0192700	Poly(U)-specific endoribonuclease-B-like protein	1497.13	-0.0503522	0.120624	-0.417431	0.676363	0.999735
LotjaGi4g1v0192900	Beta-amylase	1922.26	0.293784	0.806012	0.364491	0.715491	0.999735
LotjaGi4g1v0193300	Kinase family protein	188.248	-0.387073	0.174941	-2.21259	0.0269259	0.420818
LotjaGi4g1v0193400	SNARE	413.524	0.54447	0.231213	2.35484	0.0185305	0.338918
LotjaGi4g1v0193700	60S ribosomal protein L37a	2572.88	0.0128635	0.37776	0.0340522	0.972836	0.999735
LotjaGi4g1v0193800	Casein kinase II subunit beta	1818.67	0.0727293	0.152082	0.478224	0.632491	0.999735
LotjaGi4g1v0193900	Phosphatidylinositol-4-phosphate 5-kinase 5	1037.75	0.576568	0.51043	1.12957	0.258656	0.968521
LotjaGi4g1v0194000	Coiled-coil domain-containing 97	357.502	0.377346	0.413672	0.912187	0.361671	0.999735
LotjaGi4g1v0194100	Pentatricopeptide repeat-containing protein	61.9202	0.127214	0.322354	0.39464	0.693109	0.999735
LotjaGi4g1v0194200	Calcineurin B-like protein	410.877	-0.261787	0.312196	-0.838534	0.401731	0.999735
LotjaGi4g1v0194300	Protein kinase	1204.65	0.0859168	0.195677	0.439074	0.660608	0.999735
LotjaGi4g1v0194400	Cationic amino acid transporter	377.358	0.0366283	0.496181	0.0738205	0.941153	0.999735
LotjaGi4g1v0194600	Ureidoglycine aminohydrolase	574.903	-0.057871	0.17628	-0.32829	0.742692	0.999735
LotjaGi4g1v0195000	tRNA/rRNA methyltransferase family protein	109.083	-0.109138	0.408269	-0.267318	0.789224	0.999735
LotjaGi4g1v0195400	Glutamate dehydrogenase	64.9844	1.53783	0.315561	4.87332	1.09738e-06	0.00011735
LotjaGi4g1v0195500	Chlorophyll a-b binding protein, chloroplastic	865.702	-0.351217	0.279824	-1.25513	0.20943	0.924463
LotjaGi4g1v0195600	RNA-binding protein	901.29	0.188703	0.366295	0.515166	0.606437	0.999735
LotjaGi4g1v0195700_LC	tRNA uridine 5-carboxymethylaminomethyl modification enzyme MnmG	82.1744	0.115291	0.405762	0.284135	0.776307	0.999735
LotjaGi4g1v0195800	ATP-dependent Clp protease proteolytic subunit	685.214	-0.212418	0.127296	-1.66869	0.0951783	0.743636
LotjaGi4g1v0195900	Expansin-like protein	122.494	-1.30271	1.33184	-0.978126	0.328012	0.995709
LotjaGi4g1v0196300	Expansin-like protein	93.954	0.326362	0.569098	0.573473	0.566325	0.999735
LotjaGi4g1v0196600	GATA transcription factor-like protein	434.797	0.132485	0.252823	0.524023	0.600263	0.999735
LotjaGi4g1v0196700	Bax inhibitor 1	2942.5	0.207314	0.215419	0.962379	0.335859	0.999228
LotjaGi4g1v0197400	Ras-related protein, putative	3576.63	0.0723837	0.189546	0.38188	0.702551	0.999735
LotjaGi4g1v0197800	DNA polymerase I	880.574	-0.285207	0.235197	-1.21263	0.225271	0.937739
LotjaGi4g1v0198000	gamma carbonic anhydrase 2	120.588	0.0789542	0.289317	0.272899	0.784931	0.999735
LotjaGi4g1v0198600_LC	RING/FYVE/PHD zinc finger protein, putative	500.676	-0.166552	0.28287	-0.588794	0.555999	0.999735
LotjaGi4g1v0198800_LC	RING/FYVE/PHD zinc finger protein, putative	417.178	0.0833479	0.314888	0.264691	0.791248	0.999735
LotjaGi4g1v0198900	Fatty acid oxidation complex subunit alpha	394.834	0.0326977	0.156761	0.208583	0.834773	0.999735
LotjaGi4g1v0199000	Ubiquitin carboxyl-terminal hydrolase	606.854	0.0695094	0.170159	0.408498	0.682908	0.999735
LotjaGi4g1v0199100	Ethylene-responsive transcription factor	1009.19	-0.0766668	0.254218	-0.301579	0.762973	0.999735
LotjaGi4g1v0199300_LC	iron regulated 2	2657.56	0.13067	0.261141	0.500383	0.616805	0.999735
LotjaGi4g1v0199400_LC	Matrix metalloproteinase-2	182.027	0.0870792	0.279214	0.311872	0.755138	0.999735
LotjaGi4g1v0199700	Nudix family hydrolase	366.695	-0.479269	0.208433	-2.2994	0.0214825	0.367813
LotjaGi4g1v0199900	PPPDE thiol peptidase family protein, putative	438.502	0.0238818	0.196244	0.121694	0.903141	0.999735
LotjaGi4g1v0200000	Dual specificity protein phosphatase	2009.61	0.0471271	0.241702	0.19498	0.845408	0.999735
LotjaGi4g1v0200100	Homeobox associated leucine zipper protein	1209.57	0.708581	0.211233	3.3545	0.000795088	0.0378464
LotjaGi4g1v0200300	DUF1639 family protein	402.09	-0.0284794	0.294709	-0.0966358	0.923016	0.999735
LotjaGi4g1v0200400	2-oxoglutarate (2OG) and Fe(II)-dependent oxygenase superfamily protein	356.271	0.183334	0.237165	0.773023	0.439509	0.999735
LotjaGi4g1v0200500	MYB transcription factor	1615.21	0.307974	0.499016	0.617162	0.537128	0.999735
LotjaGi4g1v0200600	Acyl-coenzyme A oxidase	2218.8	-0.156271	0.186814	-0.836505	0.402871	0.999735
LotjaGi4g1v0200800	Sphingomyelin phosphodiesterase 4	125.552	0.460387	0.305271	1.50812	0.131523	0.817898
LotjaGi4g1v0201000	Exostosin family protein	138.641	0.223421	0.249856	0.894195	0.371217	0.999735
LotjaGi4g1v0201200	Tryptophan RNA-binding attenuator-like protein	319.977	0.076955	0.273639	0.281228	0.778535	0.999735
LotjaGi4g1v0201400	DWNN domain, A CCHC-type zinc finger protein	1495.55	0.0953583	0.148105	0.643857	0.519668	0.999735
LotjaGi4g1v0201500	Ribosomal protein L15	7704.7	-0.0785944	0.330039	-0.238137	0.811775	0.999735
LotjaGi4g1v0201600	Inositol 2-dehydrogenase-like protein	77.4241	0.0715924	0.675366	0.106005	0.915578	0.999735
LotjaGi4g1v0201800_LC	Early nodulin-like protein	150.658	0.443882	0.343423	1.29252	0.196176	0.910817
LotjaGi4g1v0202000	Methionyl-tRNA formyltransferase	171.422	-0.168873	0.308181	-0.547967	0.583715	0.999735
LotjaGi4g1v0202100	Agenet domain protein	1376.75	-0.124484	0.26324	-0.472891	0.636291	0.999735
LotjaGi4g1v0202200	O-fucosyltransferase family protein	197.724	0.375331	0.27605	1.35965	0.173942	0.88568
LotjaGi4g1v0202300	Coiled-coil domain-containing protein, putative	450.489	0.0553473	0.23063	0.239983	0.810343	0.999735
LotjaGi4g1v0202700	Zinc finger family protein	54.0802	-0.249798	0.387432	-0.644755	0.519086	0.999735
LotjaGi4g1v0202800	Protein transport protein Sec16B	864.926	-0.184951	0.191929	-0.963643	0.335225	0.999228
LotjaGi4g1v0202900_LC	40S ribosomal protein S30-like	4346.58	-0.0252137	0.284788	-0.088535	0.929451	0.999735
LotjaGi4g1v0203000	Asparagine-tRNA ligase	583.465	0.149745	0.209658	0.714234	0.475082	0.999735
LotjaGi4g1v0203100	Peroxisome biogenesis protein 19-2	603.966	0.0566671	0.177091	0.319989	0.748977	0.999735
LotjaGi4g1v0203200_LC	Protein disulfide-isomerase	457.487	0.00241677	0.343083	0.00704425	0.99438	0.999735
LotjaGi4g1v0203300	Hexosyltransferase	285.57	1.90123	0.410659	4.6297	3.66197e-06	0.000346355
LotjaGi4g1v0203400	Protein CWC15 like	1873.47	0.17986	0.260496	0.690451	0.489911	0.999735
LotjaGi4g1v0203500	alpha/beta-Hydrolases superfamily protein	1591.33	0.38969	0.466898	0.834636	0.403923	0.999735
LotjaGi4g1v0203600	60S ribosomal protein L27	180.344	0.1102	0.293584	0.375359	0.707394	0.999735
LotjaGi4g1v0203700	Protein arginine N-methyltransferase 7	117.22	-0.0242868	0.263008	-0.0923422	0.926426	0.999735
LotjaGi4g1v0203800_LC	Poly [adp-ribose] polymerase 1	52.5954	-0.575183	0.449729	-1.27895	0.200913	0.913867
LotjaGi4g1v0204100_LC	Carboxypeptidase	59.6776	0.221795	0.404889	0.547793	0.583834	0.999735
LotjaGi4g1v0204200	Leukocyte receptor cluster member 1	380.832	0.240041	0.203132	1.1817	0.237323	0.950633
LotjaGi4g1v0204500	Dead-box atp-dependent rna helicase 41	163.772	0.0338674	0.230646	0.146837	0.883261	0.999735
LotjaGi4g1v0204600	Plant/MNJ7-17 protein, putative	189.361	-0.810035	0.319577	-2.53471	0.011254	0.252524
LotjaGi4g1v0204700	Autophagy-related protein	1954.85	0.151966	0.26866	0.565643	0.571637	0.999735
LotjaGi4g1v0204800	YbaK/aminoacyl-tRNA synthetase-associated domain-containing protein	227.237	-0.0810918	0.161532	-0.502017	0.615656	0.999735
LotjaGi4g1v0205000	L-lactate dehydrogenase	1050.46	0.211621	0.335349	0.631048	0.528009	0.999735
LotjaGi4g1v0205100	Transposon Ty3-I Gag-Pol polyprotein	186.425	0.565258	0.39704	1.42368	0.154539	0.860604
LotjaGi4g1v0205600_LC	Retrotransposon protein, putative, Ty3-gypsy subclass	60.8508	-0.455158	1.04562	-0.435298	0.663346	0.999735
LotjaGi4g1v0206100	Pentatricopeptide repeat-containing protein family	131.164	0.0574804	0.246099	0.233566	0.815322	0.999735
LotjaGi4g1v0206200	NADH dehydrogenase 1 beta subcomplex subunit 8	2670.17	0.109847	0.192053	0.571963	0.567347	0.999735
LotjaGi4g1v0206700_LC	Transposon Ty3-I Gag-Pol polyprotein	93.9139	0.732654	0.26825	2.73124	0.00630972	0.174787
LotjaGi4g1v0206900_LC	UDP-3-O-acyl-N-acetylglucosamine deacetylase	316.744	0.285551	0.344065	0.829935	0.406576	0.999735
LotjaGi4g1v0207000	Oxysterol-binding family protein	716.276	0.255514	0.222068	1.15061	0.249892	0.962122
LotjaGi4g1v0207100	Nitrate transporter 1.1	2204.3	0.0482833	0.33233	0.145287	0.884484	0.999735
LotjaGi4g1v0207300_LC	Ribonuclease H-like superfamily protein	316.036	-0.486403	0.989202	-0.491712	0.622923	0.999735
LotjaGi4g1v0207400	14 kDa proline-rich protein DC2.15	94.5451	-0.219104	1.09606	-0.199901	0.841558	0.999735
LotjaGi4g1v0207500	serine/arginine-rich splicing factor-like protein, putative	19821.7	-0.452842	0.540985	-0.837068	0.402554	0.999735
LotjaGi4g1v0207600	14 kDa proline-rich protein DC2.15	6821.25	-0.465562	0.522548	-0.890945	0.372959	0.999735
LotjaGi4g1v0207700_LC	Transposon Ty3-I Gag-Pol polyprotein	79.2532	0.688411	0.405884	1.69608	0.0898705	0.727292
LotjaGi4g1v0207900	14 kDa proline-rich protein DC2.15	618.646	-1.16866	1.08328	-1.07882	0.280668	0.979223
LotjaGi4g1v0208100	14 kDa proline-rich protein DC2.15	23209.6	-0.0775078	0.458305	-0.169119	0.865703	0.999735
LotjaGi4g1v0208300_LC	Aldehyde dehydrogenase	541.779	-0.0470341	0.38247	-0.122974	0.902127	0.999735
LotjaGi4g1v0208600	Trehalose 6-phosphate phosphatase	131.401	0.363797	0.405261	0.897686	0.369353	0.999735
LotjaGi4g1v0208800	Transaldolase	1144.89	-0.16825	0.157028	-1.07146	0.28396	0.979223
LotjaGi4g1v0208900	Acid invertase 1	4463.24	-0.692288	0.493842	-1.40184	0.160963	0.869455
LotjaGi4g1v0209000	Monocopper oxidase-like protein SKU5	5054.48	-0.162943	0.238655	-0.682757	0.49476	0.999735
LotjaGi4g1v0209500_LC	Nucleotide/sugar transporter family protein	445.181	0.0265716	0.28478	0.0933058	0.925661	0.999735
LotjaGi4g1v0209700	Vacuolar-processing enzyme	1081.4	-0.340826	0.210567	-1.61861	0.105532	0.775401
LotjaGi4g1v0209900	Elongation factor G	833.146	-0.288853	0.241326	-1.19694	0.231329	0.943866
LotjaGi4g1v0210000	Carotenoid isomerase	76.2901	-0.159622	0.512189	-0.311646	0.755309	0.999735
LotjaGi4g1v0210100_LC	LRR and NB-ARC domains-containing disease resistance protein	53.9317	-0.208474	0.476538	-0.437477	0.661765	0.999735
LotjaGi4g1v0210300	ATP synthase subunit beta	471.152	-0.0832656	1.1424	-0.0728864	0.941897	0.999735
LotjaGi4g1v0210400	Lipid transfer protein	1874.34	0.829306	0.318674	2.60237	0.00925824	0.221787
LotjaGi4g1v0210500	Superoxide dismutase [Cu-Zn]	831.552	0.146919	0.196965	0.745913	0.45572	0.999735
LotjaGi4g1v0210600	Nudix hydrolase-like protein	224.348	0.094587	0.248513	0.380612	0.703491	0.999735
LotjaGi4g1v0210700	Triose-phosphate transporter family protein	143.519	0.135513	0.43927	0.308496	0.757705	0.999735
LotjaGi4g1v0211300_LC	acetoacetyl-CoA thiolase 2	107.832	0.170284	0.322943	0.527288	0.597994	0.999735
LotjaGi4g1v0211400_LC	transcription regulatory protein SNF2	82.4505	0.427235	0.350853	1.2177	0.223337	0.93609
LotjaGi4g1v0211900	TVP38/TMEM64 family membrane protein	640.684	0.0968452	0.153535	0.630768	0.528192	0.999735
LotjaGi4g1v0212000	Zinc finger A20 and AN1 domain stress-associated protein	156.335	0.0907721	0.337694	0.2688	0.788084	0.999735
LotjaGi4g1v0212100	Bifunctional uridylyltransferase/uridylyl-removing enzyme	82.4831	0.467682	0.340983	1.37157	0.170198	0.883822
LotjaGi4g1v0212200	AT hook motif DNA-binding family protein	817.41	-0.106207	0.174593	-0.60831	0.542982	0.999735
LotjaGi4g1v0212300	ATP-dependent Clp protease proteolytic subunit	764.671	-0.293507	0.218387	-1.34398	0.178956	0.891778
LotjaGi4g1v0212400	Cornichon family protein	190.237	0.101568	0.313522	0.323956	0.745971	0.999735
LotjaGi4g1v0212600	40S ribosomal protein S24	584.262	0.0781994	0.205555	0.380431	0.703626	0.999735
LotjaGi4g1v0212700	RNA-directed DNA polymerase (reverse transcriptase)-related family protein	113.705	-0.323592	0.277242	-1.16718	0.243138	0.954491
LotjaGi4g1v0212800_LC	LINE-1 reverse transcriptase like	113.325	-0.0141091	0.406118	-0.0347415	0.972286	0.999735
LotjaGi4g1v0213100	Methylsterol monooxygenase 1-2	739.686	0.126419	0.268524	0.47079	0.63779	0.999735
LotjaGi4g1v0213200	F5O11.10 isoform 1	106.147	-0.514104	0.478714	-1.07393	0.282856	0.979223
LotjaGi4g1v0213400	SNARE-interacting KEULE-like protein	2027.7	0.158082	0.273092	0.578859	0.562684	0.999735
LotjaGi4g1v0213600	S-acyltransferase	234.488	0.00580336	0.198623	0.0292179	0.976691	0.999735
LotjaGi4g1v0213700	Myeloid leukemia factor 1	1673.37	0.313458	0.221159	1.41734	0.156383	0.861751
LotjaGi4g1v0213800	Peptide chain release factor 1	490.763	0.33359	0.493126	0.67648	0.498736	0.999735
LotjaGi4g1v0213900	DUF1442 family protein	1045.29	0.74879	0.881237	0.849704	0.39549	0.999735
LotjaGi4g1v0214000	Receptor-like kinase	249.813	-0.594361	0.25906	-2.29429	0.0217736	0.370276
LotjaGi4g1v0214100	40S ribosomal protein S13	4993.47	-0.0648833	0.324062	-0.200219	0.841309	0.999735
LotjaGi4g1v0215200	UDP-glucuronate 4-epimerase 4	967.699	0.164967	0.292692	0.563619	0.573013	0.999735
LotjaGi4g1v0215300	Maspardin	727.372	0.117121	0.293282	0.399345	0.689639	0.999735
LotjaGi4g1v0215400_LC	Transmembrane 9 superfamily member	593.144	0.62495	0.466844	1.33867	0.180678	0.894722
LotjaGi4g1v0215500	DNA-directed RNA polymerase subunit beta''	1824.3	-0.282795	0.436358	-0.64808	0.516933	0.999735
LotjaGi4g1v0215600_LC	Cysteine protease, putative	1642.1	-0.153974	0.26393	-0.583391	0.55963	0.999735
LotjaGi4g1v0215700_LC	Cysteine protease, putative	52.823	1.11052	2.43309	0.456421	0.648087	0.999735
LotjaGi4g1v0216300	gamma-irradiation and mitomycin c induced 1	54.4126	0.228608	0.430268	0.531314	0.595201	0.999735
LotjaGi4g1v0216400	Cytochrome P450 family protein	918.2	0.622037	0.298786	2.08188	0.0373535	0.490742
LotjaGi4g1v0216600	Copper ion-binding protein, putative	339.782	0.0908146	0.170639	0.532203	0.594585	0.999735
LotjaGi4g1v0216700	Myb factor	241.207	-0.04415	0.301304	-0.14653	0.883503	0.999735
LotjaGi4g1v0216800_LC	tetratricopeptide repeat (TPR)-containing protein	4264.51	-0.0548292	0.179101	-0.306135	0.759502	0.999735
LotjaGi4g1v0216900_LC	tRNA uridine 5-carboxymethylaminomethyl modification enzyme MnmG	873.302	0.250992	0.233326	1.07572	0.282054	0.979223
LotjaGi4g1v0217100_LC	Prostaglandin G/H synthase 2	111.446	0.156918	0.392913	0.39937	0.689621	0.999735
LotjaGi4g1v0217200	Subtilisin-like protease	813.947	5.70569	0.526066	10.846	2.08451e-27	3.09289e-24
LotjaGi4g1v0217300	Adenosine monophosphate-protein transferase and cysteine protease ibpA	124.789	-0.0132571	0.2541	-0.0521727	0.958391	0.999735
LotjaGi4g1v0217400	Expansin-like protein	1921.99	0.860784	0.419092	2.05393	0.0399829	0.508042
LotjaGi4g1v0217500	WD-repeat protein, putative	455.028	0.237082	0.249316	0.950928	0.341641	0.999228
LotjaGi4g1v0217600	Protein stay-green, chloroplastic	510.342	-0.249779	0.338499	-0.737903	0.460574	0.999735
LotjaGi4g1v0217700	MADS-box transcription factor	69.002	0.575661	0.343023	1.6782	0.093308	0.73764
LotjaGi4g1v0217900_LC	CTC-interacting domain 7	534.478	0.0874786	0.228142	0.383439	0.701395	0.999735
LotjaGi4g1v0218100	3,5-epimerase/4-reductase	3847.56	-0.231464	0.253935	-0.911509	0.362027	0.999735
LotjaGi4g1v0218300	TCP family transcription factor, putative	388.161	-0.30722	0.373017	-0.823609	0.410162	0.999735
LotjaGi4g1v0218400	Nucleolar GTP-binding protein 1	103.19	-0.0278192	0.415644	-0.0669303	0.946637	0.999735
LotjaGi4g1v0218500	Hydroxymethylglutaryl-CoA synthase	991.034	0.272574	0.132332	2.05977	0.0394201	0.503949
LotjaGi4g1v0219600	Aspartyl/glutamyl-tRNA(Asn/Gln) amidotransferase subunit B	635.687	-0.131664	0.312801	-0.42092	0.673813	0.999735
LotjaGi4g1v0219800	Guanine nucleotide-binding protein subunit beta-like protein	222.187	0.222325	0.183531	1.21138	0.225749	0.937923
LotjaGi4g1v0220000	BAG family molecular chaperone regulator-like protein	100.022	-0.31591	0.394011	-0.80178	0.42268	0.999735
LotjaGi4g1v0220100	Lysophospholipid acyltransferase	1748.04	0.0126577	0.131601	0.0961827	0.923375	0.999735
LotjaGi4g1v0220400	RNA-directed DNA polymerase (reverse transcriptase)-related family protein	496.424	0.301025	0.281353	1.06992	0.284657	0.979552
LotjaGi4g1v0220500	F-box protein PP2-A13	374.456	0.35579	0.371499	0.957715	0.338207	0.999228
LotjaGi4g1v0220700	Scarecrow transcription factor family protein	220.451	-0.532491	0.293161	-1.81638	0.0693121	0.661362
LotjaGi4g1v0220900	GPI transamidase subunit PIG-U	365.882	0.0281001	0.250396	0.112223	0.910647	0.999735
LotjaGi4g1v0221000	Replication factor C subunit	225.734	-0.304408	0.212064	-1.43546	0.151156	0.854711
LotjaGi4g1v0221100	IQ domain-containing protein	139.681	0.12362	0.392497	0.314958	0.752793	0.999735
LotjaGi4g1v0221400	E3 ubiquitin-protein ligase family	885.029	-0.0303437	0.150076	-0.202189	0.839769	0.999735
LotjaGi4g1v0221500	Molybdenum cofactor sulfurase	908.156	0.321576	0.293185	1.09683	0.272714	0.977536
LotjaGi4g1v0221800	MYND type zinc finger protein	133.364	-1.04995	0.35307	-2.97378	0.00294159	0.103919
LotjaGi4g1v0222000	Purple acid phosphatase	428.599	0.333056	0.31478	1.05806	0.290028	0.982577
LotjaGi4g1v0222100	Exocyst complex component, putative	1378.67	0.138418	0.193257	0.716237	0.473845	0.999735
LotjaGi4g1v0222200	SNF1-related kinase regulatory subunit gamma 1	3080.01	0.0414147	0.565953	0.0731769	0.941665	0.999735
LotjaGi4g1v0222300	SAP domain-containing protein	753.268	0.0354335	0.169142	0.209489	0.834067	0.999735
LotjaGi4g1v0222400	SWI/SNF complex component SNF12 like	159.925	-0.284022	0.32512	-0.873591	0.382341	0.999735
LotjaGi4g1v0222500	Conserved oligomeric Golgi complex subunit 2	776.765	0.096459	0.120426	0.800983	0.423142	0.999735
LotjaGi4g1v0222600	Uridine kinase	88.4018	0.523509	0.36665	1.42782	0.153345	0.858585
LotjaGi4g1v0223000	Argininosuccinate synthase	849.97	-0.368961	0.379239	-0.972899	0.330604	0.997145
LotjaGi4g1v0223200	Nucleolar family protein	1102.59	-0.303024	0.307248	-0.986253	0.324009	0.995466
LotjaGi4g1v0223300	Adenylate kinase	1006.39	0.152106	0.324083	0.469343	0.638825	0.999735
LotjaGi4g1v0223400	Kinase family protein	1677.66	-0.00678235	0.259899	-0.0260961	0.979181	0.999735
LotjaGi4g1v0223700	Transcription factor GTE10	999.54	0.116529	0.257121	0.453209	0.650398	0.999735
LotjaGi4g1v0223800	Glyceraldehyde-3-phosphate dehydrogenase	41069.4	-0.159599	0.330854	-0.482386	0.629532	0.999735
LotjaGi4g1v0224000	DELLA protein	391	-0.106306	0.271504	-0.391545	0.695394	0.999735
LotjaGi4g1v0224100	Nucleoside diphosphate kinase	554.305	-0.0922495	0.228288	-0.404092	0.686145	0.999735
LotjaGi4g1v0224300	Protein kinase family protein	393.75	-0.00211555	0.268258	-0.00788628	0.993708	0.999735
LotjaGi4g1v0224400	26S proteasome non-ATPase regulatory subunit	2211.34	0.0478678	0.113536	0.42161	0.67331	0.999735
LotjaGi4g1v0224500	Prefoldin subunit 6	238.891	0.0781325	0.181111	0.431406	0.666173	0.999735
LotjaGi4g1v0224600	C2H2-like zinc finger protein	152.757	-0.1677	0.272585	-0.615222	0.538408	0.999735
LotjaGi4g1v0224700	RING finger protein	62.6252	0.96544	0.479525	2.01332	0.0440805	0.533891
LotjaGi4g1v0225000	60S acidic ribosomal protein P0	297.827	0.173376	0.283204	0.612193	0.54041	0.999735
LotjaGi4g1v0225100	Zinc finger CCCH domain protein	856.663	-0.202114	0.202613	-0.997538	0.318503	0.992898
LotjaGi4g1v0225200	Zinc finger protein	740.117	-0.122096	0.287608	-0.424523	0.671184	0.999735
LotjaGi4g1v0225400	Programmed cell death protein 4	2450	0.334861	0.305275	1.09692	0.272678	0.977536
LotjaGi4g1v0225600	Pectate lyase	977.24	-0.144121	0.459697	-0.313513	0.753891	0.999735
LotjaGi4g1v0225900	BTB/POZ and TAZ domain protein	408.626	0.335085	0.496983	0.674239	0.500159	0.999735
LotjaGi4g1v0226200	WD40 repeat-like protein	127.844	-0.211041	0.225096	-0.937561	0.34847	0.999735
LotjaGi4g1v0226400	Transducin/WD40 repeat protein	53.1707	1.35675	0.855637	1.58566	0.112817	0.78727
LotjaGi4g1v0226500	Centromere protein X	85.5136	-0.115337	0.373702	-0.308633	0.757601	0.999735
LotjaGi4g1v0226600	Protein-L-isoaspartate O-methyltransferase	646.01	0.221708	0.263113	0.842634	0.399433	0.999735
LotjaGi4g1v0226700	RNA-binding family protein	1400.46	-0.209434	0.192507	-1.08793	0.276626	0.978584
LotjaGi4g1v0226800	Proline transporter	53.7164	0.578968	0.493562	1.17304	0.240779	0.952662
LotjaGi4g1v0227200	Cytochrome P450, putative	550.984	0.450566	0.623811	0.722279	0.470123	0.999735
LotjaGi4g1v0227400	Protein kinase	1945.6	-0.0669819	0.22028	-0.304076	0.76107	0.999735
LotjaGi4g1v0227600	Cytochrome P450	557.755	-0.48915	0.566252	-0.863838	0.387677	0.999735
LotjaGi4g1v0227700	high-affinity nitrate transporter-like protein	1181.33	0.0436407	0.452282	0.0964899	0.923131	0.999735
LotjaGi4g1v0228000	DUF868 family protein	214.131	-0.692092	0.355154	-1.94871	0.0513302	0.575745
LotjaGi4g1v0228100	Elongation factor Tu	1352.17	-0.3608	0.374679	-0.962959	0.335568	0.999228
LotjaGi4g1v0228200	Dehydration-induced 19-like protein	521.031	-0.028073	0.244016	-0.115046	0.908409	0.999735
LotjaGi4g1v0228300	Pentatricopeptide repeat-containing protein, putative	156.132	-0.02521	0.283347	-0.0889723	0.929104	0.999735
LotjaGi4g1v0228400	Ubiquitin-associated protein	3197.5	-0.115094	0.134301	-0.85699	0.391451	0.999735
LotjaGi4g1v0228800	Zinc transporter	665.237	1.40243	0.674438	2.0794	0.0375803	0.491769
LotjaGi4g1v0229100_LC	Glycosyltransferase	247.596	0.127018	0.399067	0.318288	0.750267	0.999735
LotjaGi4g1v0229200	Ferric reductase oxidase	335.867	-0.039524	0.39485	-0.100099	0.920266	0.999735
LotjaGi4g1v0229400	ATP-dependent RNA helicase p62	893.772	0.0218727	0.18423	0.118725	0.905493	0.999735
LotjaGi4g1v0229500	60S ribosomal protein L27A	1724.31	0.00809726	0.493349	0.0164128	0.986905	0.999735
LotjaGi4g1v0229600	Armadillo repeat only protein	363.362	0.0478961	0.257689	0.185867	0.852549	0.999735
LotjaGi4g1v0229700	Myb transcription factor	82.9621	-0.511766	0.382952	-1.33637	0.181428	0.895144
LotjaGi4g1v0229800	Histone deacetylase	63.4375	0.443845	0.493599	0.899203	0.368545	0.999735
LotjaGi4g1v0230000	Histone deacetylase	512.495	-0.0656268	0.282254	-0.232509	0.816142	0.999735
LotjaGi4g1v0230300	Histidinol-phosphate aminotransferase	56.964	-0.327909	0.503617	-0.651108	0.514977	0.999735
LotjaGi4g1v0230500	FKBP12-interacting protein of 37 kDa	578.636	-0.270751	0.285275	-0.949087	0.342577	0.999228
LotjaGi4g1v0230600	Short-chain dehydrogenase/reductase family protein	223.106	-0.583398	0.414659	-1.40693	0.159447	0.866588
LotjaGi4g1v0230700	Kinetochore protein spc25	227.053	0.0724635	0.267606	0.270784	0.786557	0.999735
LotjaGi4g1v0230800_LC	Protein FAR1-RELATED SEQUENCE 11	322.946	-0.155179	0.367875	-0.421826	0.673152	0.999735
LotjaGi4g1v0230900	Receptor-like protein kinase	603.467	-0.216292	0.326156	-0.663154	0.507232	0.999735
LotjaGi4g1v0231100	carboxyl-terminal peptidase, putative (DUF239)	535.442	-0.111412	0.176565	-0.630999	0.528041	0.999735
LotjaGi4g1v0231200	FAS-associated factor 2-B	85.509	-0.344474	0.358861	-0.95991	0.337101	0.999228
LotjaGi4g1v0231300	Sec14p-like phosphatidylinositol transfer family protein	224.662	-0.0212353	0.219122	-0.0969107	0.922797	0.999735
LotjaGi4g1v0231400	Heme-binding protein, putative	702.598	0.127344	0.295593	0.430809	0.666607	0.999735
LotjaGi4g1v0231500	Ectonucleoside triphosphate diphosphohydrolase 1	188.276	0.0557439	0.199061	0.280034	0.779451	0.999735
LotjaGi4g1v0231600	Protein MODIFIER OF SNC1 1	1135.78	0.11603	0.292782	0.396301	0.691883	0.999735
LotjaGi4g1v0231700	Embryo defective 2759 protein, putative	251.625	0.100902	0.190362	0.530056	0.596073	0.999735
LotjaGi4g1v0231800	MORC family CW-type zinc finger protein 4	247.119	-0.326451	0.37099	-0.879945	0.378889	0.999735
LotjaGi4g1v0231900	Leucine-rich repeat receptor-like protein kinase family	294.63	-0.178967	0.285949	-0.62587	0.5314	0.999735
LotjaGi4g1v0232000	Wall-associated receptor kinase-like protein	88.3893	-0.287492	0.357208	-0.804831	0.420917	0.999735
LotjaGi4g1v0232100	Mitochondrial import inner membrane translocase subunit Tim17/Tim22/Tim23 family protein	178.998	0.128776	0.237299	0.542672	0.587356	0.999735
LotjaGi4g1v0232200	U3 small nucleolar ribonucleoprotein protein MPP10	384.397	0.207129	0.405469	0.510839	0.609464	0.999735
LotjaGi4g1v0232400	Protein apaG	151.477	-0.166316	0.293956	-0.565785	0.57154	0.999735
LotjaGi4g1v0232500	Phosphate translocator	299.831	-0.340068	0.632919	-0.5373	0.59106	0.999735
LotjaGi4g1v0232600_LC	Testis-specific Y-encoded protein 3	81.5292	0.459436	0.284988	1.61213	0.106934	0.777285
LotjaGi4g1v0232900	GDSL esterase/lipase family	104.736	0.0825855	0.226847	0.364057	0.715815	0.999735
LotjaGi4g1v0233000	Iron-sulfur cluster assembly protein	3689.66	0.293557	0.239084	1.22784	0.219506	0.930942
LotjaGi4g1v0233100	Transducin/WD40 repeat protein	596.289	0.180166	0.203389	0.885819	0.375715	0.999735
LotjaGi4g1v0233600	Poly [ADP-ribose] polymerase	313.033	0.208726	0.257418	0.810844	0.417455	0.999735
LotjaGi4g1v0233800_LC	Ribonuclease H	87.342	1.32317	0.382483	3.45943	0.000541322	0.0279369
LotjaGi4g1v0234000	Pantothenate kinase, putative	787.901	0.170008	0.221709	0.766807	0.443197	0.999735
LotjaGi4g1v0234600	1-deoxy-D-xylulose 5-phosphate reductoisomerase	1502.24	0.42435	0.161098	2.63411	0.0084359	0.210108
LotjaGi4g1v0234700	Peroxisomal membrane PEX14-like protein, putative	1958.6	-0.0221875	0.33217	-0.0667955	0.946744	0.999735
LotjaGi4g1v0235000	CASP-like protein	539.421	0.195103	0.229711	0.849341	0.395691	0.999735
LotjaGi4g1v0235100	RING-finger ubiquitin ligase	614.22	-0.0789122	0.210564	-0.374765	0.707835	0.999735
LotjaGi4g1v0235300	Phosphoglycerate mutase	140.931	-0.595888	0.617089	-0.965644	0.334222	0.999228
LotjaGi4g1v0235500	Kinase family protein	1609.18	0.223836	0.141215	1.58507	0.11295	0.78727
LotjaGi4g1v0235600	2-oxoglutarate (2OG) and Fe(II)-dependent oxygenase superfamily protein	141.264	0.200744	0.2652	0.756955	0.449077	0.999735
LotjaGi4g1v0236100	Aldehyde dehydrogenase, putative	1784.66	-0.341292	0.151168	-2.2577	0.0239641	0.389663
LotjaGi4g1v0236300	Thymidylate kinase	170.02	-0.102825	0.239431	-0.429456	0.667591	0.999735
LotjaGi4g1v0236600	Response regulator	481.553	1.13351	0.367383	3.08537	0.002033	0.0782226
LotjaGi4g1v0236700_LC	Arginine/serine-rich coiled coil protein	245.041	0.213658	0.246182	0.867888	0.385455	0.999735
LotjaGi4g1v0236800	E2F transcription factor	51.8432	-0.794462	0.516966	-1.53678	0.124347	0.806743
LotjaGi4g1v0237100	Aldehyde dehydrogenase	3379.68	-0.00131415	0.171378	-0.00766814	0.993882	0.999735
LotjaGi4g1v0237600	Ribosomal RNA small subunit methyltransferase G	73.5693	0.666827	0.277547	2.40257	0.0162803	0.314478
LotjaGi4g1v0237700	Transcription initiation factor TFIID subunit 11	540.995	0.0131029	0.271044	0.0483422	0.961444	0.999735
LotjaGi4g1v0237800	DNA glycosylase	84.2693	0.00673382	0.329046	0.0204647	0.983673	0.999735
LotjaGi4g1v0237900	alpha-1,2-Mannosidase	159.533	0.150279	0.267372	0.562059	0.574076	0.999735
LotjaGi4g1v0238000	Gibberellin-regulated protein 2	87.643	0.655378	1.2879	0.508873	0.610841	0.999735
LotjaGi4g1v0238200	Calmodulin-binding protein	735.057	0.0402101	0.313527	0.128251	0.89795	0.999735
LotjaGi4g1v0238300	D-ribose-binding periplasmic protein	511.146	-0.304886	0.294213	-1.03628	0.300072	0.984087
LotjaGi4g1v0238400	LIM domain protein	60.4618	-0.265075	0.50967	-0.52009	0.603001	0.999735
LotjaGi4g1v0238500	Nucleobase-ascorbate transporter-like protein	3299.61	-0.279535	0.218598	-1.27876	0.200981	0.913867
LotjaGi4g1v0238600	WAT1-related protein	161.918	-0.288193	0.460899	-0.625283	0.531785	0.999735
LotjaGi4g1v0238700	protease-like protein	629.615	0.15375	0.174611	0.880527	0.378574	0.999735
LotjaGi4g1v0238800	Ubiquitin-conjugating enzyme E2	291.448	0.0466959	0.283651	0.164625	0.869239	0.999735
LotjaGi4g1v0239000	RNA-dependent RNA polymerase	372.652	0.0207086	0.200892	0.103083	0.917897	0.999735
LotjaGi4g1v0239100	Ribonuclease 3	862.039	-0.0627357	0.173619	-0.361342	0.717844	0.999735
LotjaGi4g1v0239200	F-box protein interaction domain protein	160.594	-0.13649	0.377622	-0.361445	0.717767	0.999735
LotjaGi4g1v0239300	F-box protein interaction domain protein	56.7445	0.0556194	0.348011	0.159821	0.873022	0.999735
LotjaGi4g1v0239400	Ribonuclease 3	388.152	0.256607	0.175296	1.46385	0.143235	0.840154
LotjaGi4g1v0239500	Glucan endo-1,3-beta-glucosidase, putative	372.474	-0.177788	0.567309	-0.313388	0.753986	0.999735
LotjaGi4g1v0239600_LC	Calpain-type cysteine protease	1497.78	0.040272	0.281175	0.143227	0.886111	0.999735
LotjaGi4g1v0239700	Myeloid leukemia factor 1	4195.97	0.129704	0.143325	0.904963	0.365485	0.999735
LotjaGi4g1v0239800_LC	DNA damage-binding protein 1	142.025	0.122348	0.28	0.436957	0.662142	0.999735
LotjaGi4g1v0240000_LC	Calpain-type cysteine protease	2366.18	-0.109896	0.360257	-0.305048	0.76033	0.999735
LotjaGi4g1v0240200_LC	DNA damage-binding protein 1	600.241	-0.112777	0.192656	-0.585383	0.55829	0.999735
LotjaGi4g1v0240800	basic helix-loop-helix (bHLH) DNA-binding superfamily protein	204.741	0.0458209	0.311546	0.147076	0.883072	0.999735
LotjaGi4g1v0241200	Thiosulfate sulfurtransferase	257.244	-0.00495121	0.354971	-0.0139482	0.988871	0.999735
LotjaGi4g1v0241400	RING/U-box superfamily protein	761.107	0.306471	0.199239	1.53821	0.123997	0.805644
LotjaGi4g1v0241600	Microtubule-associated protein TORTIFOLIA1	437.941	-0.252366	0.292409	-0.863059	0.388105	0.999735
LotjaGi4g1v0241900	Nuclear mitotic apparatus 1	198.766	0.19213	0.292761	0.65627	0.51165	0.999735
LotjaGi4g1v0242000	Pentatricopeptide repeat-containing protein, putative	154.27	-0.16019	0.238614	-0.671335	0.502007	0.999735
LotjaGi4g1v0242400	MYB-like transcription factor family protein	7263.86	0.104337	0.329459	0.316693	0.751477	0.999735
LotjaGi4g1v0242500_LC	MYB-like transcription factor family protein	523.656	0.0472747	0.186223	0.25386	0.799604	0.999735
LotjaGi4g1v0242600	Transportin-3	701.61	0.142152	0.126858	1.12056	0.262475	0.972646
LotjaGi4g1v0242700_LC	Calcium-dependent protein kinase	109.508	0.0948282	0.587996	0.161274	0.871878	0.999735
LotjaGi4g1v0242900_LC	Ribulose bisphosphate carboxylase large chain	183.029	0.349811	0.269665	1.29721	0.19456	0.909253
LotjaGi4g1v0243200_LC	Calcium-dependent protein kinase	140.953	0.468257	0.648533	0.722026	0.470278	0.999735
LotjaGi4g1v0243400_LC	RNA-binding protein	333.317	-0.235278	0.284219	-0.827804	0.407781	0.999735
LotjaGi4g1v0243900	Dynein light chain	191.081	-0.0955687	0.419937	-0.227578	0.819974	0.999735
LotjaGi4g1v0244000	Beta-1,3-galactosyltransferase-like protein	73.4744	-0.274812	0.476805	-0.576362	0.56437	0.999735
LotjaGi4g1v0244100	ATP-dependent zinc metalloprotease FtsH	152.813	0.0965406	0.310822	0.310598	0.756107	0.999735
LotjaGi4g1v0244200	DDT domain-containing protein	630.818	0.0938211	0.301531	0.311149	0.755687	0.999735
LotjaGi4g1v0244300	Alpha-soluble NSF attachment protein	782.233	-0.309708	0.269665	-1.14849	0.250766	0.962699
LotjaGi4g1v0244400	HIPL1 protein	2643.08	-0.0787017	0.399612	-0.196945	0.84387	0.999735
LotjaGi4g1v0244500	WW domain-binding protein 11	463.156	0.0286317	0.324049	0.088356	0.929594	0.999735
LotjaGi4g1v0244600	Zinc finger protein, putative	1668.66	0.664284	0.35812	1.85492	0.0636077	0.637642
LotjaGi4g1v0244800	Ubiquitin carboxyl-terminal hydrolase-like protein	875.889	0.0747578	0.259442	0.288148	0.773233	0.999735
LotjaGi4g1v0244900	Calcium-dependent protein kinase	685.266	0.276988	0.22106	1.253	0.210206	0.924463
LotjaGi4g1v0245100	Plasma membrane ATPase	2282.51	0.0017245	0.189363	0.00910687	0.992734	0.999735
LotjaGi4g1v0245200	NRT1/PTR family protein 2.2	271.143	-0.266246	0.529092	-0.503214	0.614814	0.999735
LotjaGi4g1v0245300	NRT1/PTR family protein 2.2	243.272	0.638987	0.215668	2.96283	0.00304827	0.106892
LotjaGi4g1v0245400	Ribonucleases P/MRP protein subunit POP1	279.561	0.198243	0.424212	0.467322	0.64027	0.999735
LotjaGi4g1v0245500	Sulfhydryl oxidase	81.491	0.230858	0.274415	0.841271	0.400196	0.999735
LotjaGi4g1v0245700_LC	NRT1/PTR family protein 2.2	280.575	-0.561256	0.412551	-1.36045	0.173687	0.88568
LotjaGi4g1v0246000	Receptor-like protein kinase	183.592	-0.692162	0.242672	-2.85225	0.00434106	0.137043
LotjaGi4g1v0246100	Integral membrane HPP family protein	313.745	1.78435	0.315883	5.64878	1.61587e-08	2.39754e-06
LotjaGi4g1v0246200	Homeobox protein, putative	3645.19	-0.162937	0.233911	-0.696577	0.486068	0.999735
LotjaGi4g1v0246700	C2 calcium/lipid-binding and GRAM domain protein	178.228	-0.640885	0.590323	-1.08565	0.277634	0.978584
LotjaGi4g1v0246800	Heat shock family protein	101.325	-0.153846	0.285548	-0.538774	0.590043	0.999735
LotjaGi4g1v0246900	Pectate lyase	203.901	0.366415	0.406556	0.901266	0.367447	0.999735
LotjaGi4g1v0247000	YLP motif-containing protein 1	409.662	-0.0038282	0.244206	-0.0156761	0.987493	0.999735
LotjaGi4g1v0247100	Aldehyde dehydrogenase	1986.77	0.101218	0.404692	0.250112	0.802501	0.999735
LotjaGi4g1v0247200	WRKY family transcription factor	392.714	0.332963	0.544889	0.611065	0.541156	0.999735
LotjaGi4g1v0247500	Glycerol-3-phosphate acyltransferase, chloroplastic	509.044	0.0449086	0.285734	0.157169	0.875111	0.999735
LotjaGi4g1v0247600	Ubiquitin-conjugating enzyme E2	4071.86	0.20067	0.157025	1.27795	0.201267	0.91442
LotjaGi4g1v0247800	IQ domain-containing protein	1872.07	-0.103253	0.269203	-0.38355	0.701312	0.999735
LotjaGi4g1v0247900	ATP-binding cassette transporter subfamily A member	58.8293	-0.441081	0.37103	-1.1888	0.234518	0.948458
LotjaGi4g1v0248400	Alpha/beta-hydrolase superfamily protein	458.816	-0.278338	0.191697	-1.45197	0.14651	0.845234
LotjaGi4g1v0248600	Activating signal cointegrator 1	351.566	-0.0113179	0.201928	-0.0560489	0.955303	0.999735
LotjaGi4g1v0248700	TCP family transcription factor	874.063	-0.462959	0.242585	-1.90845	0.0563337	0.602958
LotjaGi4g1v0248800	Transcription factor	288.291	0.0757293	0.150665	0.502634	0.615222	0.999735
LotjaGi4g1v0248900	HVA22-like protein	840.941	-0.0588397	0.215338	-0.273243	0.784666	0.999735
LotjaGi4g1v0249000	RP/EB family microtubule-associated protein	132.393	1.92555	0.416304	4.62535	3.73963e-06	0.000352297
LotjaGi4g1v0249100	30S ribosomal protein S4	5687.46	-0.113911	0.471019	-0.241839	0.808905	0.999735
LotjaGi4g1v0249400	DNA-directed RNA polymerase subunit	158.219	-0.0675464	0.305076	-0.221408	0.824775	0.999735
LotjaGi4g1v0249500	Malate dehydrogenase	1204.1	-0.293139	0.432043	-0.678496	0.497457	0.999735
LotjaGi4g1v0249700	Geranylgeranyl reductase	2627.53	-0.624955	0.317434	-1.96877	0.0489793	0.563744
LotjaGi4g1v0249800	GDSL esterase/lipase	2957.87	-0.153057	0.248546	-0.61581	0.53802	0.999735
LotjaGi4g1v0249900	Dof zinc finger protein	180.097	0.324187	0.518975	0.624668	0.532189	0.999735
LotjaGi4g1v0250000	HNH endonuclease	171.06	0.119244	0.241178	0.494421	0.621009	0.999735
LotjaGi4g1v0250300	NAC domain protein,	104.463	0.503569	0.247214	2.03698	0.0416519	0.516084
LotjaGi4g1v0250400	Galactoside 2-alpha-L-fucosyltransferase-like protein	183.658	-0.0826697	0.231228	-0.357525	0.720699	0.999735
LotjaGi4g1v0250500	Ribulose-phosphate 3-epimerase	2977.19	-0.286427	0.198059	-1.44617	0.14813	0.8486
LotjaGi4g1v0250600	RING/U-box superfamily protein	748.04	0.179629	0.396424	0.453124	0.650459	0.999735
LotjaGi4g1v0250800	APOLLO	247.222	-0.149711	0.194745	-0.768753	0.44204	0.999735
LotjaGi4g1v0251000	response regulator 1	447.716	0.211448	0.184788	1.14427	0.25251	0.96361
LotjaGi4g1v0251100	Xyloglucan 6-xylosyltransferase 1	182.232	0.185981	0.348079	0.534308	0.593129	0.999735
LotjaGi4g1v0251300	Transmembrane protein, putative	109.299	0.46635	0.226007	2.06343	0.0390721	0.501662
LotjaGi4g1v0251400	Transmembrane protein, putative	336.036	-0.294086	0.279764	-1.05119	0.29317	0.983273
LotjaGi4g1v0251500_LC	Formin-like protein	634.401	-0.0415712	0.300941	-0.138137	0.890132	0.999735
LotjaGi4g1v0251600	Kinase superfamily protein	119.984	-0.240454	0.294665	-0.816025	0.414486	0.999735
LotjaGi4g1v0251700	HNH endonuclease family protein, expressed	230.211	0.273871	0.213465	1.28298	0.199499	0.911928
LotjaGi4g1v0251900	Sulfotransferase	288.308	-1.22416	0.469805	-2.60568	0.00916918	0.221054
LotjaGi4g1v0252100	Eukaryotic translation initiation factor 5A	5389.54	-0.0607165	0.230393	-0.263535	0.792139	0.999735
LotjaGi4g1v0252300	Receptor kinase	425.885	0.583176	0.249185	2.34033	0.0192665	0.345521
LotjaGi4g1v0252400	dCTP pyrophosphatase 1	795.186	0.757001	0.422291	1.7926	0.0730362	0.673362
LotjaGi4g1v0252500	T-box transcription factor, putative (DUF863)	390.761	0.0621286	0.210437	0.295236	0.767814	0.999735
LotjaGi4g1v0252600	Flavin-containing monooxygenase	1384.19	-0.474138	0.222911	-2.12703	0.0334173	0.464963
LotjaGi4g1v0252700	Laminin subunit beta-1	775.076	0.0109005	0.352665	0.030909	0.975342	0.999735
LotjaGi4g1v0252800	Plant calmodulin-binding-like protein	460.979	-0.00730668	0.488534	-0.0149563	0.988067	0.999735
LotjaGi4g1v0252900	S phase cyclin A-associated protein in the endoplasmic reticulum	399.35	0.217396	0.30185	0.720213	0.471394	0.999735
LotjaGi4g1v0253000	Heparanase	481.336	-0.563106	0.208776	-2.69718	0.00699303	0.187164
LotjaGi4g1v0253100	SNAP25 like protein SNAP33	409.363	0.0660181	0.201807	0.327135	0.743566	0.999735
LotjaGi4g1v0253200	Myosin heavy chain-like protein	97.9897	0.431427	0.344983	1.25058	0.211089	0.924463
LotjaGi4g1v0253300	Zinc finger family protein	108.74	0.282889	0.304837	0.928001	0.353407	0.999735
LotjaGi4g1v0253400	AT-rich interactive domain-containing protein 2	237.271	0.284727	0.218218	1.30478	0.191968	0.906571
LotjaGi4g1v0253500	Diacylglycerol kinase	525.308	0.00107666	0.167369	0.00643287	0.994867	0.999735
LotjaGi4g1v0253700	Dentin sialophosphoprotein-like protein, putative	991.296	0.0163154	0.184817	0.0882789	0.929655	0.999735
LotjaGi4g1v0253800	Chaperone clpb, putative	1129.82	0.216652	0.342238	0.633044	0.526705	0.999735
LotjaGi4g1v0254100	Transmembrane adipocyte-associated 1	580.843	0.0243357	0.216066	0.112631	0.910323	0.999735
LotjaGi4g1v0254200	Carbohydrate-binding X8 domain protein	511.22	-0.487581	0.470612	-1.03606	0.300176	0.984087
LotjaGi4g1v0254400	Histone deacetylase	1136.41	0.00823401	0.154461	0.053308	0.957487	0.999735
LotjaGi4g1v0254500	Chaperone protein DnaJ	207.459	-0.188228	0.382572	-0.492007	0.622714	0.999735
LotjaGi4g1v0254600	Respiratory burst oxidase-like protein	513.11	-0.178088	0.25269	-0.704768	0.480955	0.999735
LotjaGi4g1v0254800	Protein POLAR LOCALIZATION DURING ASYMMETRIC DIVISION AND REDISTRIBUTION	473.6	-0.12372	0.296349	-0.41748	0.676327	0.999735
LotjaGi4g1v0254900_LC	RNA-binding protein	2234.51	-0.339797	0.323336	-1.05091	0.2933	0.983273
LotjaGi4g1v0255000_LC	Formate hydrogenlyase subunit 5	600.509	-0.197842	0.270397	-0.731675	0.464367	0.999735
LotjaGi4g1v0255200	Replication protein A 70 kDa DNA-binding subunit	183.761	-0.688191	0.512632	-1.34247	0.179445	0.892298
LotjaGi4g1v0255300	Glycerophosphodiester phosphodiesterase	576.405	-0.29883	0.297885	-1.00317	0.315778	0.991086
LotjaGi4g1v0255500	Nuclear transport factor 2 family protein with RNA binding domain	759.294	0.195294	0.165906	1.17714	0.23914	0.951965
LotjaGi4g1v0255600	3-methyl-2-oxobutanoate hydroxymethyltransferase	1550.35	0.116519	0.272914	0.426945	0.66942	0.999735
LotjaGi4g1v0255800	Kelch repeat protein, putative	231.604	-0.130013	0.155496	-0.836118	0.403088	0.999735
LotjaGi4g1v0255900	Rhomboid family protein	249.69	0.00114808	0.278274	0.00412572	0.996708	0.999735
LotjaGi4g1v0256000	ABC transporter B family protein	1863.68	-0.0374781	0.138032	-0.271518	0.785992	0.999735
LotjaGi4g1v0256100_LC	Transmembrane protein, putative	415.138	0.00740255	0.13411	0.0551978	0.955981	0.999735
LotjaGi4g1v0256300	Cytochrome P450, putative	263.962	-1.27131	0.398168	-3.19289	0.00140857	0.0592897
LotjaGi4g1v0256400	Squamosa promoter-binding-like protein	97.8565	-0.186889	0.406713	-0.459509	0.645868	0.999735
LotjaGi4g1v0256800	Adenine nucleotide alpha hydrolases-like superfamily protein, putative	901.309	2.0859	0.366116	5.69738	1.21661e-08	1.83964e-06
LotjaGi4g1v0256900	Hexosyltransferase	261.929	-0.261228	0.206016	-1.268	0.204797	0.921034
LotjaGi4g1v0257000	Isoaspartyl peptidase/L-asparaginase	3099.14	-0.221185	0.224131	-0.986857	0.323713	0.995202
LotjaGi4g1v0257100	movement protein binding protein 2C	412.333	0.163766	0.250224	0.654477	0.512805	0.999735
LotjaGi4g1v0257200	Dof zinc finger protein	449.229	-0.0795132	0.27446	-0.289708	0.77204	0.999735
LotjaGi4g1v0257400	O-fucosyltransferase family protein	289.667	0.352878	0.291856	1.20908	0.226631	0.938958
LotjaGi4g1v0257500	Basic helix-loop-helix transcription factor	346.149	0.23434	0.25044	0.935711	0.349422	0.999735
LotjaGi4g1v0257700	RING/U-box protein	127.767	0.170326	0.22895	0.743945	0.45691	0.999735
LotjaGi4g1v0257900	RING/U-box superfamily protein	327.953	-0.00698144	0.346993	-0.0201199	0.983948	0.999735
LotjaGi4g1v0258000	signal peptide peptidase	100.831	-0.16733	0.337393	-0.495949	0.61993	0.999735
LotjaGi4g1v0258600	Protein kinase-like	1598.63	0.13333	0.170465	0.782154	0.434124	0.999735
LotjaGi4g1v0258800	Agmatine deiminase	289.47	-0.188542	0.21638	-0.871347	0.383565	0.999735
LotjaGi4g1v0259000_LC	Transmembrane protein, putative	63.6516	-0.0152171	0.350089	-0.0434664	0.96533	0.999735
LotjaGi4g1v0259100	Uridine kinase	913.028	0.0718949	0.340049	0.211425	0.832555	0.999735
LotjaGi4g1v0259200	H/ACA ribonucleoprotein complex subunit 2-like protein	1481.89	-0.134027	0.336718	-0.39804	0.690601	0.999735
LotjaGi4g1v0259300	Phenylalanine--tRNA ligase beta subunit	1112.49	-0.0770675	0.198603	-0.388047	0.697981	0.999735
LotjaGi4g1v0259400_LC	Strictosidine synthase-like protein, putative	145.067	-0.0452914	0.664125	-0.0681971	0.945629	0.999735
LotjaGi4g1v0260600	Protein chaperone-like protein of por1, chloroplastic	758.625	-0.0946121	0.14408	-0.656663	0.511397	0.999735
LotjaGi4g1v0260700	Calcium sensing receptor, chloroplastic	114.381	-0.894237	0.525394	-1.70203	0.0887496	0.723472
LotjaGi4g1v0260800_LC	Transposon protein, putative, CACTA, En/Spm sub-class, expressed	654.853	-0.148485	0.182749	-0.81251	0.416499	0.999735
LotjaGi4g1v0260900	Ethylene-responsive transcription factor	69.2255	-0.917648	0.505155	-1.81657	0.0692836	0.661362
LotjaGi4g1v0261000_LC	DNA-directed RNA polymerase subunit	299.71	-0.268039	0.251164	-1.06719	0.285888	0.980919
LotjaGi4g1v0261100_LC	NAD(P)H-quinone oxidoreductase subunit J, chloroplastic	1275.83	0.279103	1.83333	0.152238	0.878999	0.999735
LotjaGi4g1v0261500	Calmodulin, putative	454.125	0.433269	0.374117	1.15811	0.246819	0.958058
LotjaGi4g1v0261600	Phospholipid-transporting ATPase	3572.13	-0.0187355	0.283121	-0.066175	0.947239	0.999735
LotjaGi4g1v0261700	G-patch domain-containing protein	433.937	0.130692	0.228458	0.572063	0.567279	0.999735
LotjaGi4g1v0261800_LC	Transposon protein, putative, Pong sub-class	153.618	0.0391691	0.218614	0.17917	0.857804	0.999735
LotjaGi4g1v0262000	Nuclear transcription factor Y protein	173.549	0.382674	0.187404	2.04198	0.0411538	0.514407
LotjaGi4g1v0262100	Kinesin-like protein	150.364	0.00212298	0.323769	0.00655707	0.994768	0.999735
LotjaGi4g1v0262300	Nuclear-interacting partner of ALK	294.702	-0.158691	0.168854	-0.939811	0.347315	0.999735
LotjaGi4g1v0262500	Single-stranded DNA-binding protein	259.455	0.128201	0.372838	0.343852	0.730957	0.999735
LotjaGi4g1v0262600	Adenine nucleotide alpha hydrolases-like superfamily protein	88.5223	0.467341	0.254056	1.83952	0.0658388	0.647348
LotjaGi4g1v0262700	BED zinc finger,hAT family dimerization domain	196.104	-0.121449	0.267013	-0.454842	0.649223	0.999735
LotjaGi4g1v0263000	Oleosin	93.4232	-0.392278	0.740087	-0.530043	0.596082	0.999735
LotjaGi4g1v0263200	Clavata3/ESR (CLE) gene family member	414.401	-0.0461682	0.268916	-0.171683	0.863687	0.999735
LotjaGi4g1v0263300_LC	Transcription initiation factor TFIID subunit 2	217.946	0.342781	0.348329	0.984072	0.32508	0.995632
LotjaGi4g1v0263400_LC	RNA-directed DNA polymerase (reverse transcriptase)-related family protein	515.313	0.1151	0.224088	0.513637	0.607506	0.999735
LotjaGi4g1v0263500_LC	Gamma carbonic anhydrase 1, mitochondrial	69.5657	0.616949	0.462067	1.33519	0.181813	0.895144
LotjaGi4g1v0263600	Transcription initiation factor TFIID subunit 2	872.308	0.065951	0.281272	0.234474	0.814617	0.999735
LotjaGi4g1v0263800	DNA mismatch repair protein mutS	80.818	-0.592936	0.492761	-1.20329	0.228863	0.941847
LotjaGi4g1v0263900	Transmembrane fragile-X-F-associated protein	691.066	-0.0242666	0.243239	-0.0997648	0.920531	0.999735
LotjaGi4g1v0264000	MYB-like transcription factor family protein	72.6342	-0.338571	0.500566	-0.676377	0.498802	0.999735
LotjaGi4g1v0264100	Histone deacetylase	458.059	-0.223604	0.135425	-1.65113	0.0987129	0.756885
LotjaGi4g1v0264200	DUF936 family protein	88.6823	-0.411968	0.457186	-0.901096	0.367537	0.999735
LotjaGi4g1v0264300	DnaJ-like protein	1476.52	0.134889	0.210976	0.639355	0.522592	0.999735
LotjaGi4g1v0264500	Acyl-[acyl-carrier-protein] hydrolase	929.315	-0.473513	0.261471	-1.81096	0.0701476	0.662468
LotjaGi4g1v0264700	Serine/threonine protein phosphatase 2A regulatory subunit B	1327.01	0.213182	0.143941	1.48104	0.138595	0.832551
LotjaGi4g1v0264800	Transmembrane protein 19	773.528	0.107156	0.203789	0.525818	0.599015	0.999735
LotjaGi4g1v0264900	ABC transporter family protein	305.684	-0.594385	0.213157	-2.78849	0.00529541	0.15636
LotjaGi4g1v0265000	Transcriptional corepressor LEUNIG	122.469	0.272747	0.287583	0.948411	0.34292	0.999269
LotjaGi4g1v0265100	Bile acid:sodium symporter	1078.05	-0.513191	0.371513	-1.38136	0.16717	0.881138
LotjaGi4g1v0265400	Receptor-like kinase	929.379	0.235984	0.465883	0.506532	0.612483	0.999735
LotjaGi4g1v0265600	Two-component response regulator	86.9749	-0.397367	0.426161	-0.932432	0.351113	0.999735
LotjaGi4g1v0265700	RNA-binding family protein, putative	297.888	0.118501	0.25659	0.461832	0.644202	0.999735
LotjaGi4g1v0265800	GDP-mannose transporter, putative	1767.19	-0.24181	0.571166	-0.423362	0.672031	0.999735
LotjaGi4g1v0265900_LC	Retrovirus-related Pol polyprotein from transposon TNT 1-94	71.1166	0.231026	0.328645	0.702967	0.482076	0.999735
LotjaGi4g1v0266000	3-ketoacyl-CoA synthase	464.305	-0.516857	0.45103	-1.14595	0.251817	0.963592
LotjaGi4g1v0266100	Histone H2A	598.44	-0.037277	0.265176	-0.140574	0.888206	0.999735
LotjaGi4g1v0266200	Eukaryotic translation initiation factor 3 subunit I	881.792	0.0334947	0.16117	0.207822	0.835368	0.999735
LotjaGi4g1v0266300	EG45-like domain containing protein	184.983	-0.398991	0.26252	-1.51985	0.128548	0.811199
LotjaGi4g1v0266400	E3 ubiquitin-protein ligase MARCH1	776.924	0.28436	0.191934	1.48155	0.13846	0.83216
LotjaGi4g1v0266600	Potassium channel	727.848	-0.295302	0.149555	-1.97454	0.0483209	0.560879
LotjaGi4g1v0266700_LC	CYCLIN B1;5	78.8161	0.292786	0.256064	1.14341	0.252869	0.963892
LotjaGi4g1v0266900_LC	ARM repeat superfamily protein	1148.59	0.650874	0.528779	1.2309	0.21836	0.93001
LotjaGi4g1v0267000	GTP-binding nuclear protein	136.314	-0.331873	0.444271	-0.747006	0.45506	0.999735
LotjaGi4g1v0267200	Cytochrome P450, putative	1112.72	0.70931	0.32479	2.1839	0.0289693	0.435839
LotjaGi4g1v0267300	Plant tudor-like RNA-binding protein	283.515	0.119978	0.327133	0.366757	0.7138	0.999735
LotjaGi4g1v0267600	Kinase family protein	294.818	0.340247	0.177804	1.91361	0.0556696	0.600122
LotjaGi4g1v0267700	PPPDE thiol peptidase family protein, putative	554.912	0.105062	0.14768	0.711418	0.476825	0.999735
LotjaGi4g1v0267800	DUF1644 family protein	1294	0.269831	0.238032	1.13359	0.256966	0.968008
LotjaGi4g1v0267900	Tetratricopeptide repeat-like superfamily protein, putative isoform 1	340.59	-0.247208	0.257946	-0.95837	0.337876	0.999228
LotjaGi4g1v0268100	Kinase family protein	85.3158	0.103065	0.693693	0.148575	0.881889	0.999735
LotjaGi4g1v0268200_LC	Early nodulin-93	147.219	2.43912	1.17053	2.08378	0.0371799	0.489547
LotjaGi4g1v0268300	Early nodulin-93	127.786	0.405165	0.340206	1.19094	0.233677	0.946995
LotjaGi4g1v0268400	Zinc finger (Ran-binding) family protein	61.3372	-0.636366	0.727002	-0.875328	0.381395	0.999735
LotjaGi4g1v0268700	Nudix family hydrolase	506.964	0.156903	0.23507	0.667471	0.504471	0.999735
LotjaGi4g1v0268800	Aspartate racemase	111.097	0.0671432	0.315681	0.212694	0.831566	0.999735
LotjaGi4g1v0268900	NADH-cytochrome b5 reductase	1299.45	-0.0279601	0.121664	-0.229815	0.818236	0.999735
LotjaGi4g1v0269100	Zinc finger CCCH domain protein	167.842	-0.0270929	0.293414	-0.0923367	0.92643	0.999735
LotjaGi4g1v0269200	Dynein light chain-like protein	175.818	0.300099	0.377584	0.794788	0.426737	0.999735
LotjaGi4g1v0269300	global transcription factor group B1	3019.68	0.113557	0.246856	0.460015	0.645505	0.999735
LotjaGi4g1v0269400	Lactoylglutathione lyase/glyoxalase I family protein	296.965	0.939884	0.937195	1.00287	0.315924	0.99122
LotjaGi4g1v0269500	RNA polymerase II transcription mediator	735.19	0.163174	0.216863	0.75243	0.451792	0.999735
LotjaGi4g1v0269600	testis- and ovary-specific PAZ domain protein	433.628	0.0516669	0.18376	0.281166	0.778583	0.999735
LotjaGi4g1v0269700	F-box/kelch-repeat protein	848.127	0.232635	0.18858	1.23361	0.217347	0.929951
LotjaGi4g1v0269800	ATP dependent RNA helicase	71.6139	-0.66489	0.566163	-1.17438	0.240243	0.952623
LotjaGi4g1v0270000	Ribosome biogenesis regulatory protein like	660.695	0.0483692	0.315576	0.153273	0.878183	0.999735
LotjaGi4g1v0270100	Nitrate transporter 1.1	2524.52	-0.435945	0.273299	-1.59512	0.110685	0.783266
LotjaGi4g1v0270200	Nucleotide/sugar transporter family protein	3437.29	0.00724766	0.369599	0.0196095	0.984355	0.999735
LotjaGi4g1v0270300	Core-2/I-branching beta-1,6-N-acetylglucosaminyltransferase family protein	159.555	0.0051832	0.295462	0.0175427	0.986004	0.999735
LotjaGi4g1v0270400	TSA: Wollemia nobilis Ref_Wollemi_Transcript_29400_1080 transcribed RNA sequence	607.588	-0.109126	0.141787	-0.769645	0.44151	0.999735
LotjaGi4g1v0270500	Chaperone DnaJ	845.438	-0.0170409	0.226671	-0.075179	0.940072	0.999735
LotjaGi4g1v0270900	SPX domain-containing family protein	131.776	-0.208273	0.240629	-0.865536	0.386745	0.999735
LotjaGi4g1v0271300	Transmembrane protein, putative	515.514	-0.161511	0.318865	-0.506516	0.612494	0.999735
LotjaGi4g1v0271600	50S ribosomal protein L36	605.489	0.168019	0.233538	0.71945	0.471864	0.999735
LotjaGi4g1v0271700	DUF4050 family protein	307.268	-0.1975	0.206669	-0.955632	0.339258	0.999228
LotjaGi4g1v0271800	F-box protein	1007.84	0.0652922	0.184784	0.353344	0.72383	0.999735
LotjaGi4g1v0272000	Non-specific serine/threonine protein kinase	386.119	0.252907	0.282594	0.894949	0.370814	0.999735
LotjaGi4g1v0272100	Tetratricopeptide repeat (TPR)-like superfamily protein	621.42	0.0854307	0.187512	0.4556	0.648678	0.999735
LotjaGi4g1v0272400	Thylakoid lumenal 16.5 kDa protein, chloroplastic	356.037	-0.334931	0.188151	-1.78012	0.0750566	0.682176
LotjaGi4g1v0272500	Methyl-CpG-binding domain protein	2050.12	0.00225356	0.338642	0.00665469	0.99469	0.999735
LotjaGi4g1v0272700	Glucan endo-1,3-beta-glucosidase, putative	411.431	-0.0632565	0.216451	-0.292245	0.7701	0.999735
LotjaGi4g1v0272800	Blue copper protein	2690.79	1.72429	0.355543	4.84974	1.23623e-06	0.000131018
LotjaGi4g1v0273300	Blue copper protein	6309.66	0.416756	0.401629	1.03766	0.299427	0.984087
LotjaGi4g1v0273400	Histone acetyltransferase	285.592	0.0256457	0.346154	0.0740874	0.940941	0.999735
LotjaGi4g1v0273500	Transducin family protein/WD-40 repeat protein	605.652	0.0375001	0.266944	0.140479	0.888281	0.999735
LotjaGi4g1v0273600	Clathrin assembly family protein	288.786	0.190433	0.2892	0.658482	0.510228	0.999735
LotjaGi4g1v0273800	BRCA1-associated protein	386.882	-0.124914	0.295161	-0.423207	0.672144	0.999735
LotjaGi4g1v0274000	Topless-related 1-like protein	1461.82	0.0680986	0.180968	0.376301	0.706693	0.999735
LotjaGi4g1v0274400	RabGAP/TBC domain protein	1065.8	0.0168745	0.143167	0.117866	0.906174	0.999735
LotjaGi4g1v0274500	Protein kinase	516.545	-0.175499	0.176474	-0.994474	0.319992	0.992971
LotjaGi4g1v0274600	Ubiquitin system component CUE protein	495.55	-0.106095	0.151171	-0.701821	0.482791	0.999735
LotjaGi4g1v0274800	Calmodulin, putative	268.498	-0.159246	0.223465	-0.712624	0.476079	0.999735
LotjaGi4g1v0274900_LC	Atrial natriuretic peptide-converting enzyme	214.167	-0.204985	0.342499	-0.598498	0.549508	0.999735
LotjaGi4g1v0275000	BED zinc finger,hAT family dimerization domain	1444.4	-0.0202778	0.199513	-0.101636	0.919045	0.999735
LotjaGi4g1v0275100	Small nuclear RNA activating complex (SNAPc), subunit SNAP43	315.382	0.0834618	0.278326	0.299871	0.764276	0.999735
LotjaGi4g1v0275200	Alkaline alpha-galactosidase seed imbibition protein	4189.58	0.204977	0.628097	0.326345	0.744163	0.999735
LotjaGi4g1v0275300	Telomere-associated protein RIF1	56.708	-0.439939	0.374794	-1.17382	0.240469	0.952623
LotjaGi4g1v0275400	CCR4-NOT transcription complex subunit 10	642.302	-0.0847436	0.142756	-0.593625	0.552763	0.999735
LotjaGi4g1v0275500	Bifunctional inhibitor/lipid-transfer protein/seed storage 2S albumin-like protein	2297.57	-0.348183	0.40748	-0.85448	0.392839	0.999735
LotjaGi4g1v0275700	BSD domain protein	129.928	0.348415	0.427437	0.815126	0.415	0.999735
LotjaGi4g1v0275800	ENTH/ANTH/VHS superfamily protein	2450.56	-0.0955498	0.123567	-0.773262	0.439367	0.999735
LotjaGi4g1v0275900	Inositol-tetrakisphosphate 1-kinase, putative	221.815	-0.337703	0.237539	-1.42167	0.155121	0.861623
LotjaGi4g1v0276000	N-alpha-acetyltransferase 35, NatC auxiliary subunit	192.199	-0.0324945	0.220551	-0.147333	0.882869	0.999735
LotjaGi4g1v0276800	Exostosin family protein	139.99	-0.325558	0.358455	-0.908226	0.363759	0.999735
LotjaGi4g1v0277100_LC	gibberellin 2-oxidase	812.811	0.145427	0.171808	0.846451	0.397301	0.999735
LotjaGi4g1v0277200	Heptahelical protein	457.383	-0.310289	0.293487	-1.05725	0.290398	0.982577
LotjaGi4g1v0277300	Sucrose-phosphate synthase	1409.1	-0.105433	0.16648	-0.633306	0.526534	0.999735
LotjaGi4g1v0277400	Receptor-like kinase	1568.92	0.262562	0.196905	1.33344	0.182386	0.895892
LotjaGi4g1v0277500	Chloride channel protein	242.683	-0.191363	0.223588	-0.855874	0.392067	0.999735
LotjaGi4g1v0277600	Synaptotagmin-5	1327.67	0.13898	0.20142	0.690001	0.490194	0.999735
LotjaGi4g1v0278100_LC	Synaptotagmin-1	109.512	-0.351008	0.379761	-0.924285	0.355338	0.999735
LotjaGi4g1v0278400_LC	Pentatricopeptide repeat (PPR-like) superfamily protein	262.982	0.0753076	0.234978	0.320488	0.748598	0.999735
LotjaGi4g1v0278600	E3 ubiquitin-protein ligase orthrus-like protein	56.9199	-0.728619	0.421978	-1.72667	0.0842261	0.708801
LotjaGi4g1v0278700	Purple acid phosphatase	1439.6	-0.0819388	0.131965	-0.620911	0.534658	0.999735
LotjaGi4g1v0278800	Mitochondrial group I intron splicing factor CCM1	142.602	0.441129	0.321234	1.37323	0.169679	0.883388
LotjaGi4g1v0278900	Translocase of chloroplast 90, chloroplastic	186.896	0.202196	0.211347	0.956702	0.338718	0.999228
LotjaGi4g1v0279000	Vacuolar protein sorting-associated protein, putative	588.75	-0.0816121	0.268951	-0.303446	0.76155	0.999735
LotjaGi4g1v0279100	Disease resistance protein (TIR-NBS-LRR class) family	1025.49	-0.269102	0.386628	-0.696023	0.486414	0.999735
LotjaGi4g1v0279300	Actin-related protein 2/3 complex subunit 3	279.614	0.260316	0.491988	0.529111	0.596728	0.999735
LotjaGi4g1v0279400	UDP-N-acetylglucosamine--N-acetylmuramyl-(pentapeptide) pyrophosphoryl-undecaprenol N-acetylglucosamine transferase	480.122	-0.138627	0.271349	-0.510882	0.609434	0.999735
LotjaGi4g1v0279600	Pyrophosphate-energized vacuolar membrane proton pump	8583.07	-0.090944	0.166981	-0.544636	0.586004	0.999735
LotjaGi4g1v0279700	Arogenate dehydrogenase	167.088	-0.0484318	0.266101	-0.182005	0.855579	0.999735
LotjaGi4g1v0279800	2-oxoglutarate (2OG) and Fe(II)-dependent oxygenase superfamily protein	284.551	0.253837	0.340996	0.744398	0.456636	0.999735
LotjaGi4g1v0279900	2-oxoglutarate (2OG) and Fe(II)-dependent oxygenase superfamily protein	506.336	-0.464062	0.227504	-2.0398	0.0413701	0.514528
LotjaGi4g1v0280000	Heparanase, putative	1546.22	-0.283522	0.341578	-0.830037	0.406518	0.999735
LotjaGi4g1v0280100	Phosphate transporter	186.023	-0.252092	0.237783	-1.06017	0.289065	0.982408
LotjaGi4g1v0280200	Adenylate cyclase	1026.66	-0.123029	0.356605	-0.345002	0.730093	0.999735
LotjaGi4g1v0280300	S-acyltransferase	1650.52	0.273648	0.226836	1.20637	0.227676	0.939806
LotjaGi4g1v0280400	Leucine-rich repeat (LRR) family protein	5252.59	0.0979664	0.604384	0.162093	0.871233	0.999735
LotjaGi4g1v0280600	Octicosapeptide/Phox/Bem1p domain-containing protein / tetratricopeptide repeat-containing protein	317.884	-0.0410728	0.31746	-0.129379	0.897058	0.999735
LotjaGi4g1v0280700	Harbinger transposase-derived nuclease	134.878	0.234351	0.298679	0.784626	0.432673	0.999735
LotjaGi4g1v0280900	SAM domain (Sterile alpha motif) protein, putative	72.4685	0.383863	0.408862	0.938857	0.347804	0.999735
LotjaGi4g1v0281000	Nodulin-like / Major Facilitator Superfamily protein	1169.46	-0.0959412	0.162826	-0.589227	0.555709	0.999735
LotjaGi4g1v0281100	Serine-rich protein-related	1447.92	0.496779	0.531476	0.934716	0.349935	0.999735
LotjaGi4g1v0281300_LC	Cytochrome c biogenesis protein CcsA	199.2	0.136684	0.252558	0.541198	0.588371	0.999735
LotjaGi4g1v0281600	Transmembrane protein	75.1685	-0.482905	0.385194	-1.25367	0.209963	0.924463
LotjaGi4g1v0281700	PLATZ transcription factor family protein	59.7148	-0.560167	0.513857	-1.09012	0.27566	0.978584
LotjaGi4g1v0281900	Ubiquitin family protein	997.996	0.108502	0.241928	0.448488	0.653801	0.999735
LotjaGi4g1v0282000	30S ribosomal protein S17	3788.64	-0.0492252	0.318667	-0.154472	0.877237	0.999735
LotjaGi4g1v0282100	Phosphatase 2C family protein	724.77	-0.175202	0.254431	-0.688603	0.491073	0.999735
LotjaGi4g1v0282200	Elongation factor like protein	659.169	-0.0955692	0.22989	-0.415718	0.677617	0.999735
LotjaGi4g1v0282300	Ring finger protein, putative	538.824	0.121806	0.150555	0.809046	0.418488	0.999735
LotjaGi4g1v0282400	Uveal autoantigen with coiled-coil domains and ankyrin repeats isoform 1	80.0402	-0.319788	0.391203	-0.817448	0.413672	0.999735
LotjaGi4g1v0282700	Homeobox protein knotted-1, putative	1863.13	0.492457	0.230198	2.13928	0.0324133	0.458304
LotjaGi4g1v0282800_LC	Gb|AAD20160.1	1056.86	0.486288	0.258795	1.87904	0.0602386	0.622765
LotjaGi4g1v0282900	Zinc finger family protein / D111/G-patch domain-containing protein	774.949	0.052599	0.197485	0.266344	0.789974	0.999735
LotjaGi4g1v0283200	Transmembrane 9 superfamily member	1753.99	0.176552	0.356648	0.495032	0.620578	0.999735
LotjaGi4g1v0283300	Sugar transporter, putative	137.837	0.872112	1.68488	0.517611	0.60473	0.999735
LotjaGi4g1v0283400	ATP synthase subunit beta	811.867	-0.160021	0.948617	-0.168688	0.866042	0.999735
LotjaGi4g1v0283600	Protein ENHANCED DISEASE RESISTANCE 2-like	3821.97	-0.113877	0.174573	-0.652317	0.514197	0.999735
LotjaGi4g1v0283700	Dicer-like 3	751.129	-0.116777	0.207454	-0.562907	0.573498	0.999735
LotjaGi4g1v0283800	DNA helicase	319.728	-0.923727	0.423574	-2.18079	0.0291989	0.436523
LotjaGi4g1v0283900	WD repeat-containing protein 1	67.0778	-0.729235	0.547864	-1.33105	0.183172	0.896847
LotjaGi4g1v0284100	Defective in cullin neddylation protein	158.067	0.204567	0.268268	0.762545	0.445735	0.999735
LotjaGi4g1v0284200	Chitinase	1033.39	3.62181	0.431794	8.38783	4.95206e-17	2.61249e-14
LotjaGi4g1v0284500_LC	Mediator of RNA polymerase II transcription subunit 15a, putative	198.091	0.13938	0.446053	0.312474	0.754681	0.999735
LotjaGi4g1v0284600	Receptor protein kinase, putative	107.612	-0.192529	0.409997	-0.469586	0.638651	0.999735
LotjaGi4g1v0284700	Chitinase, putative	298.144	-0.342615	0.66491	-0.51528	0.606358	0.999735
LotjaGi4g1v0284800	Calcineurin-like metallo-phosphoesterase superfamily protein	145.418	0.143426	0.264338	0.542584	0.587416	0.999735
LotjaGi4g1v0284900	Alpha/beta-Hydrolases superfamily protein	369.709	0.393306	0.542595	0.724861	0.468538	0.999735
LotjaGi4g1v0285600	50S ribosomal protein L10	652.815	-0.412488	0.271263	-1.52062	0.128355	0.811199
LotjaGi4g1v0285700	Temperature-induced lipocalin	1170.26	-0.0760563	0.24845	-0.306124	0.75951	0.999735
LotjaGi4g1v0285800	Glycerophosphoryl diester phosphodiesterase family protein	305.703	-0.0448882	0.239913	-0.187102	0.851581	0.999735
LotjaGi4g1v0286000	ATP-binding cassette protein	64.5616	-0.588432	0.868518	-0.677513	0.498081	0.999735
LotjaGi4g1v0286100	Pentatricopeptide repeat-containing protein family	50.32	-0.068465	0.461359	-0.148398	0.882028	0.999735
LotjaGi4g1v0286200	tRNA pseudouridine synthase A, related protein	312.819	0.144534	0.148352	0.974266	0.329925	0.996692
LotjaGi4g1v0286400	Protein RTF2-like protein	806.545	-0.0398899	0.25267	-0.157873	0.874557	0.999735
LotjaGi4g1v0286600	Coiled-coil domain-containing protein 124	728.463	0.0562401	0.266108	0.211343	0.83262	0.999735
LotjaGi4g1v0286700	Aldehyde dehydrogenase	842.23	-1.01417	0.462866	-2.19106	0.0284477	0.433749
LotjaGi4g1v0286800	Basic helix-loop-helix transcription factor	386.058	1.25817	0.260635	4.82734	1.38367e-06	0.000145347
LotjaGi4g1v0286900	Cytochrome C oxidase, subunit VIb family protein	325.788	0.313153	0.256575	1.22051	0.22227	0.934951
LotjaGi4g1v0287000	Non-specific serine/threonine protein kinase	2121.79	-0.786392	0.625119	-1.25799	0.208396	0.924003
LotjaGi4g1v0287100	RNA polymerase II C-terminal domain phosphatase-like protein	441.674	0.282943	0.414824	0.68208	0.495189	0.999735
LotjaGi4g1v0287200	Formin-like protein	216.343	0.37331	0.308709	1.20926	0.226563	0.938837
LotjaGi4g1v0287300	Fatty-acid desaturase	551.421	0.0347303	0.360358	0.0963772	0.923221	0.999735
LotjaGi4g1v0287400	BTB/POZ domain-containing protein	246.784	0.975633	0.489623	1.99262	0.0463032	0.551273
LotjaGi4g1v0287500	Ubiquitin carboxyl-terminal hydrolase	652.972	-0.0115764	0.251828	-0.0459694	0.963335	0.999735
LotjaGi4g1v0287600	Disease resistance protein (TIR-NBS-LRR class)	452.098	-0.258467	0.170521	-1.51575	0.129582	0.81297
LotjaGi4g1v0287700	Eukaryotic translation initiation factor 5A	558.22	-0.109303	0.17083	-0.639838	0.522278	0.999735
LotjaGi4g1v0287800	WRKY transcription factor	255.114	0.0255395	0.258872	0.0986567	0.921411	0.999735
LotjaGi4g1v0287900_LC	WRKY transcription factor	3492.03	0.0743868	0.117619	0.632441	0.527099	0.999735
LotjaGi4g1v0288000	DNase I superfamily protein	399.749	0.0254203	0.253101	0.100435	0.919999	0.999735
LotjaGi4g1v0288200	Cyclic nucleotide-gated ion channel-like protein	2089.14	-0.114059	0.153406	-0.743513	0.457171	0.999735
LotjaGi4g1v0288300	Early nodulin-like protein	1076.59	11.8011	1.41782	8.32344	8.54434e-17	4.3158e-14
LotjaGi4g1v0288400	Signal recognition particle protein	1059.13	0.161771	0.1732	0.934015	0.350296	0.999735
LotjaGi4g1v0288500	Nucleoid-associated protein	648.254	0.0274094	0.187091	0.146503	0.883524	0.999735
LotjaGi4g1v0288600	Transducin/WD40 repeat-like superfamily protein, putative	120.575	-0.0626506	0.355549	-0.176208	0.860131	0.999735
LotjaGi4g1v0288700	Ribosomal RNA small subunit methyltransferase G	716.389	-0.10265	0.164113	-0.625482	0.531655	0.999735
LotjaGi4g1v0288800_LC	30S ribosomal protein S3	66.3906	0.162721	0.35721	0.455533	0.648726	0.999735
LotjaGi4g1v0289000	Low temperature and salt responsive family protein	436.695	0.17159	0.256845	0.668067	0.504091	0.999735
LotjaGi4g1v0289100	F-box family protein	2177.55	0.154082	0.223818	0.688425	0.491185	0.999735
LotjaGi4g1v0289300	Eukaryotic translation initiation factor 4G	2371.72	0.0602121	0.14842	0.405688	0.684972	0.999735
LotjaGi4g1v0289500	Heat shock 70 kDa protein	1321.81	-0.375547	0.456447	-0.822761	0.410644	0.999735
LotjaGi4g1v0289600	Translation initiation factor IF-3	633.411	-0.10405	0.199413	-0.521781	0.601823	0.999735
LotjaGi4g1v0289800_LC	Gag-pol polyprotein	109.328	0.287067	0.390912	0.734351	0.462735	0.999735
LotjaGi4g1v0289900	QWRF motif protein (DUF566)	137.98	0.0581608	0.237725	0.244656	0.806723	0.999735
LotjaGi4g1v0290000	Calcineurin subunit B	342.889	0.0249987	0.303774	0.082294	0.934413	0.999735
LotjaGi4g1v0290100	myosin-binding protein (Protein of unknown function, DUF593)	72.3928	1.42559	0.456111	3.12553	0.00177485	0.0714151
LotjaGi4g1v0290300	Autophagy-related protein 11	568.55	0.0264302	0.28048	0.0942323	0.924925	0.999735
LotjaGi4g1v0290500	50S ribosomal protein L35	392.696	-0.649307	0.360093	-1.80317	0.0713621	0.666847
LotjaGi4g1v0290800	Ribonuclease H2 subunit C	107.805	-0.696325	0.506169	-1.37568	0.168922	0.882816
LotjaGi4g1v0291200	Nuclear pore complex protein NUP43	283.151	0.541534	0.546735	0.990487	0.321936	0.994504
LotjaGi4g1v0291600_LC	Chaperone protein HscA	69.3284	-0.363621	0.393461	-0.92416	0.355403	0.999735
LotjaGi4g1v0291800	Beta-glucosidase	122.027	5.76362	0.762199	7.56183	3.97445e-14	1.4296e-11
LotjaGi4g1v0292000	Receptor-like kinase	53.7782	-0.563967	0.442646	-1.27408	0.202635	0.917694
LotjaGi4g1v0292100	Autophagy-related protein 18	567.816	0.10892	0.390652	0.278816	0.780386	0.999735
LotjaGi4g1v0292200	Transmembrane protein	413.528	-0.132578	0.247911	-0.534782	0.592801	0.999735
LotjaGi4g1v0292300	Lactation elevated protein 1	554.727	0.0399008	0.313536	0.127261	0.898734	0.999735
LotjaGi4g1v0292500	5' nucleotidase family protein	169.247	-0.381467	0.203236	-1.87697	0.0605224	0.623332
LotjaGi4g1v0292800	UDP-glucuronate 4-epimerase 4	3394.61	0.812682	0.242087	3.35699	0.000787963	0.0376383
LotjaGi4g1v0292900	Glycine-rich protein	246.772	-0.92211	1.00347	-0.918922	0.358136	0.999735
LotjaGi4g1v0293000_LC	pseudo-response regulator 3	4427.14	-0.464006	0.379721	-1.22197	0.221721	0.934245
LotjaGi4g1v0293100	Protein flx-like 1	609.898	0.0879632	0.254679	0.345389	0.729802	0.999735
LotjaGi4g1v0293200_LC	Protein flx-like 1	416.149	0.566168	0.328914	1.72132	0.085192	0.712242
LotjaGi4g1v0293400	Tetraspanin family protein	809.212	-0.0439593	0.208667	-0.210667	0.833147	0.999735
LotjaGi4g1v0293600	WAT1-related protein	5356.64	-0.246911	0.426574	-0.578824	0.562708	0.999735
LotjaGi4g1v0293900	Replication factor-A carboxy-terminal domain protein	706.557	0.179886	0.28224	0.637351	0.523897	0.999735
LotjaGi4g1v0294200_LC	Basic helix-loop-helix transcription factor	53.3841	-0.470409	0.320504	-1.46772	0.142181	0.83923
LotjaGi4g1v0294400	auxin canalization protein (DUF828)	395.983	-0.239619	0.261156	-0.917532	0.358864	0.999735
LotjaGi4g1v0294500	Mannosyltransferase	237.351	0.182703	0.173949	1.05033	0.293566	0.983273
LotjaGi4g1v0294600	N-acetyltransferase, putative	203.311	-0.298723	0.15767	-1.8946	0.0581449	0.611158
LotjaGi4g1v0294700	Zinc finger protein 830	385.978	-0.0671562	0.231714	-0.289824	0.771951	0.999735
LotjaGi4g1v0294800	Ankyrin repeat-containing protein, putative	812.931	0.0116324	0.185529	0.0626984	0.950007	0.999735
LotjaGi4g1v0294900	Ring finger protein, putative	80.7867	-0.26096	0.286643	-0.910403	0.36261	0.999735
LotjaGi4g1v0295100_LC	Lysosomal protective protein	1181.03	0.145645	0.42355	0.343868	0.730945	0.999735
LotjaGi4g1v0295200	Trehalose-6-phosphate synthase	2577.94	0.771721	1.03292	0.747126	0.454988	0.999735
LotjaGi4g1v0295300	Chaperone protein clpB	913.709	-0.106547	0.289072	-0.368583	0.712439	0.999735
LotjaGi4g1v0295500	BNR/Asp-box repeat family protein	210.079	-0.0835022	0.213392	-0.391308	0.695569	0.999735
LotjaGi4g1v0295600	Nef-associated protein 1	158.463	-0.0156502	0.303748	-0.0515234	0.958908	0.999735
LotjaGi4g1v0295700	Diacylglycerol kinase	1387.81	0.653449	0.152397	4.2878	1.80452e-05	0.00151376
LotjaGi4g1v0296000	Glutamine dumper, putative	3162.55	-0.140615	0.315351	-0.445901	0.655669	0.999735
LotjaGi4g1v0296200	Kinase family protein	1283.51	4.26022	0.462651	9.20827	3.31432e-20	2.45881e-17
LotjaGi4g1v0296300	Receptor-like kinase	121.387	-0.198631	0.415657	-0.477872	0.632742	0.999735
LotjaGi4g1v0296400_LC	ATPase E1-E2 type family protein / haloacid dehalogenase-like hydrolase family protein	246.139	-0.01256	0.26793	-0.0468777	0.962611	0.999735
LotjaGi4g1v0296600	CONSTANS-like protein	2206.66	-0.0520358	0.263027	-0.197834	0.843175	0.999735
LotjaGi4g1v0297200	ADP-ribosylation factor family protein	1426.46	-0.00870157	0.18504	-0.0470254	0.962493	0.999735
LotjaGi4g1v0297300	Xylose isomerase	3987.41	0.202827	0.510477	0.397327	0.691126	0.999735
LotjaGi4g1v0297400	F6A14.6 protein, putative	216.627	-0.195443	0.301223	-0.648833	0.516446	0.999735
LotjaGi4g1v0297500	Non-specific serine/threonine protein kinase	300.409	-0.0553859	0.213072	-0.25994	0.79491	0.999735
LotjaGi4g1v0297600	Alpha/beta-hydrolase superfamily protein	333.923	0.0634353	0.197219	0.321649	0.747719	0.999735
LotjaGi4g1v0297700	Pathogenesis-related protein 1	172.798	-1.46233	1.34254	-1.08923	0.276054	0.978584
LotjaGi4g1v0297800	Pathogenesis-related protein 1	10246.8	1.25994	0.339916	3.7066	0.000210059	0.0123371
LotjaGi4g1v0298000	UDP-glycosyltransferase	751.738	-0.471436	0.242005	-1.94804	0.0514096	0.576115
LotjaGi4g1v0298100	Myb transcription factor	242.328	0.0129423	0.459879	0.0281429	0.977548	0.999735
LotjaGi4g1v0298200	Kinase family protein	449.317	-0.130232	0.153011	-0.85113	0.394697	0.999735
LotjaGi4g1v0298300	Glycerol kinase	411.722	-0.127692	0.172118	-0.741888	0.458155	0.999735
LotjaGi4g1v0298400	ATP-dependent dethiobiotin synthetase BioD	110.458	-0.287198	0.258152	-1.11251	0.265918	0.974441
LotjaGi4g1v0298500	Xyloglucan endotransglucosylase/hydrolase	251.254	0.412558	0.236894	1.74153	0.081591	0.700356
LotjaGi4g1v0298600	Calmodulin-binding protein	1766.51	-0.0264517	0.210974	-0.125379	0.900223	0.999735
LotjaGi4g1v0298700	Xyloglucan endotransglucosylase/hydrolase	200.588	0.558153	0.304545	1.83275	0.0668401	0.651122
LotjaGi4g1v0298800	Xyloglucan endotransglucosylase/hydrolase	65.2749	0.00911508	0.419276	0.02174	0.982655	0.999735
LotjaGi4g1v0298900	Xyloglucan endotransglucosylase/hydrolase	278.036	0.198178	0.618701	0.320312	0.748732	0.999735
LotjaGi4g1v0299000	Xyloglucan endotransglucosylase/hydrolase	81.7966	0.016933	0.472296	0.0358525	0.9714	0.999735
LotjaGi4g1v0299300	CASP-like protein	171.854	0.502355	0.420701	1.19409	0.232442	0.945148
LotjaGi4g1v0299500	4-coumarate:CoA ligase-like protein	2720.82	0.95606	0.288595	3.31281	0.000923648	0.0426603
LotjaGi4g1v0299800	Outer mitochondrial membrane protein porin	589.051	-0.0860036	0.23698	-0.362914	0.716669	0.999735
LotjaGi4g1v0299900	Protein YIPF	975.897	0.148614	0.284315	0.52271	0.601176	0.999735
LotjaGi4g1v0300000	Retrovirus-related Pol polyprotein from transposon TNT 1-94	54.1314	-0.298888	0.358286	-0.834216	0.404159	0.999735
LotjaGi4g1v0300200	ATP-dependent zinc metalloprotease FtsH	247.243	-0.285368	0.434768	-0.656368	0.511587	0.999735
LotjaGi4g1v0300300	SET domain-containing protein, putative	54.2118	0.229175	0.457439	0.500995	0.616375	0.999735
LotjaGi4g1v0300400	Syntaxin protein	3697.17	0.253029	0.597704	0.423335	0.672051	0.999735
LotjaGi4g1v0300500	FCH domain only protein 1	461.848	-0.0927524	0.425529	-0.21797	0.827453	0.999735
LotjaGi4g1v0300600	ATP binding cassette subfamily B4	320.256	-0.0851234	0.435095	-0.195643	0.844889	0.999735
LotjaGi4g1v0300700	Histone H4	3396.48	0.115814	0.294208	0.393647	0.693842	0.999735
LotjaGi4g1v0300800_LC	Histone H4	510.599	0.366672	0.330777	1.10852	0.267638	0.974549
LotjaGi4g1v0300900	Histone H4	1021.91	-0.213132	0.450825	-0.472761	0.636384	0.999735
LotjaGi4g1v0301000	Haloacid dehalogenase-like hydrolase	447.185	-0.311956	0.268683	-1.16106	0.245619	0.956381
LotjaGi4g1v0301200	Small nuclear ribonucleoprotein	248.458	0.074545	0.340623	0.218849	0.826768	0.999735
LotjaGi4g1v0301300	NADPH--cytochrome P450 reductase	779.578	0.180365	0.436246	0.413447	0.679279	0.999735
LotjaGi4g1v0301400	NADPH--cytochrome P450 reductase	3459.31	0.305339	0.230933	1.3222	0.186103	0.90174
LotjaGi4g1v0301600	Afadin-and alpha-actinin-binding protein	262.274	-0.287415	0.348981	-0.823583	0.410177	0.999735
LotjaGi4g1v0301800	Replication protein A subunit	217.561	-0.174266	0.245039	-0.711176	0.476975	0.999735
LotjaGi4g1v0302000_LC	AP2-like ethylene-responsive transcription factor	421.709	0.547345	0.282408	1.93814	0.0526065	0.582736
LotjaGi4g1v0302100	Protein VERNALIZATION INSENSITIVE 3	1388.77	0.0379325	0.279862	0.13554	0.892185	0.999735
LotjaGi4g1v0302200_LC	U4/U6.U5 small nuclear ribonucleoprotein 27 kDa protein	611.535	0.0642566	0.309669	0.207501	0.835619	0.999735
LotjaGi4g1v0302300	Ribulose bisphosphate carboxylase small chain	712.483	-0.288261	0.272465	-1.05798	0.290067	0.982577
LotjaGi4g1v0302400	Receptor-like kinase	601.148	-0.602584	0.228819	-2.63345	0.00845212	0.210108
LotjaGi4g1v0302500	WD repeat-containing protein	360.852	-0.090053	0.210308	-0.428195	0.668509	0.999735
LotjaGi4g1v0302700	Hydroxyproline-rich glycoprotein family protein	650.121	-0.165718	0.25289	-0.655298	0.512276	0.999735
LotjaGi4g1v0302800	Lysine--tRNA ligase	892.064	-0.128936	0.248056	-0.519787	0.603212	0.999735
LotjaGi4g1v0302900	Plasma membrane ATPase	10306.9	0.549046	0.182917	3.00161	0.00268557	0.0967458
LotjaGi4g1v0303100	tRNA-specific 2-thiouridylase MnmA	372.824	-0.432351	0.3961	-1.09152	0.275044	0.978584
LotjaGi4g1v0303200	A-kinase anchor protein 9, putative isoform 1	209.066	-0.279391	0.94102	-0.296902	0.766541	0.999735
LotjaGi4g1v0303300	Peroxidase	3536.33	1.35696	0.301422	4.50185	6.7363e-06	0.000615076
LotjaGi4g1v0303500	Glutamine--tRNA ligase	1437.38	-0.0233596	0.162959	-0.143347	0.886016	0.999735
LotjaGi4g1v0303600	O-acyltransferase	294.762	0.216324	0.161306	1.34108	0.179895	0.892518
LotjaGi4g1v0303700	Aldose 1-epimerase family protein	588.209	-0.186054	0.210703	-0.883014	0.377229	0.999735
LotjaGi4g1v0303800	Protein FAR1-RELATED SEQUENCE 5	98.6775	0.0455534	0.419333	0.108633	0.913493	0.999735
LotjaGi4g1v0304100	Pumilio, putative	1216.28	-0.0644722	0.190833	-0.337847	0.735479	0.999735
LotjaGi4g1v0304200	Metaxin-like protein, putative	189.031	-0.0726841	0.21387	-0.339852	0.733968	0.999735
LotjaGi4g1v0304700	Zinc-transporting ATPase	726.886	-0.187645	0.237613	-0.789709	0.429698	0.999735
LotjaGi4g1v0304900	Core-2/I-branching beta-1,6-N-acetylglucosaminyltransferase family protein	244.628	-0.355169	0.230332	-1.54199	0.123076	0.804814
LotjaGi4g1v0305000	DUF4228 domain protein	120.815	-0.209721	0.409889	-0.511654	0.608893	0.999735
LotjaGi4g1v0305100	Subtilisin-like protease	716.473	-0.563074	0.318582	-1.76744	0.0771549	0.687082
LotjaGi4g1v0305300_LC	NSP (nuclear shuttle protein)-interacting GTPase	314.347	0.0189589	0.330334	0.057393	0.954232	0.999735
LotjaGi4g1v0305500	Pathogenesis-related homeodomain protein	96.2546	0.049923	0.306032	0.16313	0.870416	0.999735
LotjaGi4g1v0305600	Deaminase-related family protein	144.303	-0.134951	0.192012	-0.702825	0.482165	0.999735
LotjaGi4g1v0305800	Protein CHLOROPLAST IMPORT APPARATUS 2	106.426	-0.385564	0.493267	-0.781654	0.434418	0.999735
LotjaGi4g1v0305900	Poly(RC)-binding-like protein	909.356	-0.0100132	0.141727	-0.0706517	0.943675	0.999735
LotjaGi4g1v0306000	Proline-rich protein PRCC	325.76	0.291349	0.276122	1.05515	0.291359	0.98261
LotjaGi4g1v0306100	Macrophage migration inhibitory factor like	661.931	-0.232915	0.530126	-0.439359	0.660402	0.999735
LotjaGi4g1v0306500	Ribosome maturation protein SBDS	601.378	0.220486	0.204785	1.07667	0.281627	0.979223
LotjaGi4g1v0306600	Protein CLEC16A like	1172.31	0.104705	0.156435	0.66932	0.503291	0.999735
LotjaGi4g1v0306700	Alpha/beta-Hydrolases superfamily protein	2939.25	0.261354	0.405724	0.644168	0.519467	0.999735
LotjaGi4g1v0306800_LC	auxin transport protein (BIG)	219.154	-0.0740239	0.485643	-0.152425	0.878852	0.999735
LotjaGi4g1v0306900	Nucleolar and coiled-body phosphoprotein 1	580.01	-0.0102748	0.303115	-0.0338974	0.972959	0.999735
LotjaGi4g1v0307000	Calcium-transporting ATPase	231.85	0.364615	0.362494	1.00585	0.314487	0.990044
LotjaGi4g1v0307100	Choline monooxygenase	507.675	0.159246	0.38689	0.411606	0.680628	0.999735
LotjaGi4g1v0307200	Leucine-rich repeat (LRR) family protein	307.397	2.07488	0.653057	3.17718	0.00148713	0.0615442
LotjaGi4g1v0307300_LC	Aldehyde dehydrogenase 7	73.3533	0.833977	0.366658	2.27454	0.0229337	0.382873
LotjaGi4g1v0307400	Nucleotide-sugar transporter family protein	138.896	1.03057	0.304153	3.38833	0.000703187	0.034491
LotjaGi4g1v0307500	Auxin efflux carrier component	273.768	-0.25636	0.526337	-0.487064	0.626213	0.999735
LotjaGi4g1v0307700	WRKY family transcription factor	603.586	0.533386	0.258341	2.06466	0.0389555	0.500976
LotjaGi4g1v0308100	Kinase family protein	1039.21	-0.278211	0.200915	-1.38472	0.166139	0.879926
LotjaGi4g1v0308200	Protein transport protein USE1	532.193	0.270179	0.230918	1.17002	0.241992	0.953416
LotjaGi4g1v0308400	RNA-directed DNA polymerase (reverse transcriptase)-related family protein	595.881	-0.0202021	0.241724	-0.083575	0.933394	0.999735
LotjaGi4g1v0308500	Homeobox associated leucine zipper protein	187.582	-0.452806	0.388511	-1.16549	0.24382	0.955795
LotjaGi4g1v0308600	Protein trichome birefringence	158.388	-0.324835	0.357873	-0.907682	0.364046	0.999735
LotjaGi4g1v0308800	Xyloglucan endotransglucosylase/hydrolase	786.398	-0.256885	0.574741	-0.446958	0.654905	0.999735
LotjaGi4g1v0309000	PCI domain-containing protein 2	333.691	-0.0428576	0.159528	-0.268652	0.788197	0.999735
LotjaGi4g1v0309100	Transmembrane protein, putative	71.5342	0.11774	0.296302	0.397365	0.691098	0.999735
LotjaGi4g1v0309500	Receptor-like kinase	1715.04	0.14707	0.250417	0.587302	0.557001	0.999735
LotjaGi4g1v0309600	cotton fiber-like protein (DUF761)	2787.25	0.441322	0.33562	1.31495	0.188528	0.903482
LotjaGi4g1v0309700	Cytokinin oxidase/dehydrogenase-like protein	209.636	1.01241	0.360815	2.8059	0.00501757	0.15059
LotjaGi4g1v0309900	Cytokinin oxidase/dehydrogenase-like protein	898.616	1.83777	0.38984	4.71416	2.42716e-06	0.00023615
LotjaGi4g1v0310200	Chloroplastic group IIA intron splicing facilitator CRS1, chloroplastic	176.888	-0.158918	0.285673	-0.556294	0.57801	0.999735
LotjaGi4g1v0310300	Alpha/beta-Hydrolases superfamily protein	314.075	0.0685368	0.177204	0.386768	0.698928	0.999735
LotjaGi4g1v0310400_LC	Alpha/beta-Hydrolases superfamily protein	1402.1	-0.0738202	0.243779	-0.302817	0.76203	0.999735
LotjaGi4g1v0310500	RecA family protein	134.091	-0.118229	0.210766	-0.560948	0.574833	0.999735
LotjaGi4g1v0310600	Nucleosome assembly protein 1-like 1	2137.22	0.0586767	0.172891	0.339385	0.73432	0.999735
LotjaGi4g1v0310800	Calmodulin-binding family protein	915.267	-0.226629	0.327751	-0.691465	0.489273	0.999735
LotjaGi4g1v0310900	Protein kinase family protein	2343.48	-0.14448	0.14171	-1.01954	0.307945	0.987771
LotjaGi4g1v0311000	DUF3511 domain protein	482.681	-0.0805452	0.275661	-0.29219	0.770141	0.999735
LotjaGi4g1v0311100	O-acyltransferase	434.108	0.222782	0.233208	0.955295	0.339428	0.999228
LotjaGi4g1v0311200	WD-repeat protein, putative	311.661	0.286981	0.161424	1.7778	0.075436	0.68327
LotjaGi4g1v0311300	Peroxidase	439.191	0.764514	0.858593	0.890427	0.373237	0.999735
LotjaGi4g1v0311400	Kinase family protein	627.134	0.0929543	0.398807	0.233081	0.815699	0.999735
LotjaGi4g1v0311500	Serpin	2096.1	0.222789	0.626138	0.355815	0.721979	0.999735
LotjaGi4g1v0311600	Lactoylglutathione lyase / glyoxalase I family protein	765.678	0.0462166	0.461682	0.100105	0.920261	0.999735
LotjaGi4g1v0311700	Harbinger transposase-derived nuclease	123.543	0.201676	0.787504	0.256095	0.797877	0.999735
LotjaGi4g1v0311800	Serine/arginine repetitive matrix protein 2 isoform 2	477.854	0.112372	0.212227	0.529488	0.596467	0.999735
LotjaGi4g1v0311900	Importin beta-like SAD2-like protein	218.67	-0.268993	0.286347	-0.939397	0.347527	0.999735
LotjaGi4g1v0312000	wall-associated receptor kinase-like protein	149.675	-0.994919	0.453699	-2.19291	0.0283141	0.433382
LotjaGi4g1v0312100	Kinesin-like protein	367.033	-0.0930609	0.353459	-0.263286	0.79233	0.999735
LotjaGi4g1v0312400	Signal recognition particle 19 kDa protein	368.932	-0.0220419	0.262103	-0.084096	0.93298	0.999735
LotjaGi4g1v0312500	Autophagy-related protein	766.409	-0.0796711	0.273521	-0.29128	0.770837	0.999735
LotjaGi4g1v0312600	Pre-rRNA-processing protein esf2	169.654	0.132333	0.261987	0.505112	0.61348	0.999735
LotjaGi4g1v0312800	S-adenosylmethionine synthase	3931.4	0.0805291	0.307524	0.261863	0.793427	0.999735
LotjaGi4g1v0312900	NBS-LRR disease resistance protein	200.315	-0.246695	0.296551	-0.831881	0.405476	0.999735
LotjaGi4g1v0313000	Drug resistance transporter-like ABC domain protein	1836.12	0.0917023	0.306387	0.299302	0.76471	0.999735
LotjaGi4g1v0313100_LC	Drug resistance transporter-like ABC domain protein	3500.01	0.21214	0.419157	0.50611	0.612779	0.999735
LotjaGi4g1v0313200	Retrovirus-related Pol polyprotein from transposon TNT 1-94	212.197	-0.075411	0.251584	-0.299745	0.764372	0.999735
LotjaGi4g1v0313300	Kinase family protein	770.785	-0.135856	0.184365	-0.736883	0.461193	0.999735
LotjaGi4g1v0313400	Receptor-like protein kinase	555.756	0.295517	0.216945	1.36217	0.173143	0.884722
LotjaGi4g1v0313500	SNARE	866.886	-0.0173236	0.191146	-0.0906302	0.927786	0.999735
LotjaGi4g1v0313700	RELA/SPOT homolog 3	370.194	-0.12863	0.217793	-0.590609	0.554782	0.999735
LotjaGi4g1v0313800	Non-specific serine/threonine protein kinase	366.264	-0.524549	0.286493	-1.83093	0.0671106	0.652419
LotjaGi4g1v0314000_LC	Mutator-like transposase-like protein	690.648	-0.0481118	0.161685	-0.297565	0.766035	0.999735
LotjaGi4g1v0314200	tRNA pseudouridine synthase A	83.458	-0.146111	0.260628	-0.560611	0.575063	0.999735
LotjaGi4g1v0314300	Cytosolic purine 5-nucleotidase	502.695	-0.235531	0.200919	-1.17227	0.241088	0.95274
LotjaGi4g1v0314400	ABC transporter B family protein	2096.01	-0.01777	0.261888	-0.0678533	0.945902	0.999735
LotjaGi4g1v0315000	ABC transporter B family protein	56.4371	0.20555	0.427514	0.480803	0.630656	0.999735
LotjaGi4g1v0315100	ABC transporter B family protein	170.168	0.684567	0.29122	2.35069	0.0187387	0.341059
LotjaGi4g1v0315300	Protein CHUP1, chloroplastic	568.789	0.0612614	0.201236	0.304425	0.760804	0.999735
LotjaGi4g1v0315500	Serpin-like protein	1509.81	0.826259	0.334749	2.4683	0.0135758	0.28271
LotjaGi4g1v0316000	Serpin-like protein	860.3	-0.110737	0.165282	-0.669987	0.502866	0.999735
LotjaGi4g1v0316100_LC	Protein kinase superfamily protein	355.095	-0.0783203	0.294035	-0.266363	0.789959	0.999735
LotjaGi4g1v0316500	Diacylglycerol acyltransferase	5232.95	0.593885	0.420165	1.41346	0.157521	0.864117
LotjaGi4g1v0316600	chromatin remodeling 1	187.747	-0.272502	0.220451	-1.23611	0.216417	0.929571
LotjaGi4g1v0316700	DNA-binding protein	180.756	-0.457836	0.407751	-1.12283	0.261509	0.970802
LotjaGi4g1v0317000	Deaminase-related family protein	1316.89	0.395094	0.226151	1.74704	0.080631	0.69716
LotjaGi4g1v0317100	ATP-dependent RNA helicase, putative	191.71	0.104684	0.253511	0.412937	0.679653	0.999735
LotjaGi4g1v0317200	Proteasome inhibitor-like protein, putative	836.007	1.05387	0.42632	2.47201	0.0134354	0.281203
LotjaGi4g1v0317300	Bushy growth protein	547.476	0.0137353	0.158057	0.0869004	0.930751	0.999735
LotjaGi4g1v0317500	Pectin acetylesterase	223.505	-0.782798	0.361147	-2.16753	0.0301941	0.442202
LotjaGi4g1v0317600	GPI ethanolamine phosphate transferase	191.434	-0.212036	0.247064	-0.858226	0.390768	0.999735
LotjaGi4g1v0317800	Transmembrane protein 14C	1423.41	0.0670061	0.209054	0.32052	0.748574	0.999735
LotjaGi4g1v0317900	Jasmonate ZIM domain-containing protein	1368.75	0.190354	0.25201	0.755344	0.450043	0.999735
LotjaGi4g1v0318000	Ankyrin repeat domain-containing protein	600.933	-0.0828135	0.200808	-0.412401	0.680046	0.999735
LotjaGi4g1v0318100	RING finger protein	882.856	0.242868	0.298276	0.814241	0.415507	0.999735
LotjaGi4g1v0318600	Brefeldin A-inhibited guanine nucleotide-exchange protein	1996.25	-0.110693	0.198686	-0.557126	0.577441	0.999735
LotjaGi4g1v0318700	Haloacid dehalogenase-like hydrolase superfamily protein	199.443	-0.0936707	0.270853	-0.345836	0.729466	0.999735
LotjaGi4g1v0318800	Lysine-ketoglutarate reductase/saccharopine dehydrogenase	2732.28	0.302567	0.935941	0.323276	0.746486	0.999735
LotjaGi4g1v0318900	Pectinesterase	1076.41	2.91788	0.263687	11.0657	1.84013e-28	3.36036e-25
LotjaGi4g1v0319200	Pectinesterase	199.983	3.94112	0.3412	11.5508	7.31475e-31	1.73652e-27
LotjaGi4g1v0319500	Conserved oligomeric Golgi complex subunit 3	625.892	-0.10088	0.163333	-0.617632	0.536818	0.999735
LotjaGi4g1v0319600	1-phosphatidylinositol-3-phosphate 5-kinase	1860.72	-0.135901	0.167722	-0.810278	0.41778	0.999735
LotjaGi4g1v0319700	SH3 domain-containing protein	1281.43	0.0122326	0.208235	0.0587441	0.953156	0.999735
LotjaGi4g1v0319800	Phosphoinositide phosphatase family protein	1477	0.143294	0.170471	0.840579	0.400584	0.999735
LotjaGi4g1v0319900	60S ribosomal protein L31	2259.5	-0.251497	0.36344	-0.69199	0.488943	0.999735
LotjaGi4g1v0320000	Eukaryotic translation initiation factor 3 subunit K	1150.1	-0.0702044	0.311378	-0.225463	0.821619	0.999735
LotjaGi4g1v0320100	Kinesin-like protein	126.701	-0.0700011	0.394795	-0.17731	0.859265	0.999735
LotjaGi4g1v0320300	Sucrose synthase	6038.6	-0.169885	0.237543	-0.715179	0.474499	0.999735
LotjaGi4g1v0320400	HXXXD-type acyl-transferase family protein	67.489	0.2301	0.51944	0.442978	0.657782	0.999735
LotjaGi4g1v0320500	Alpha/beta-Hydrolases superfamily protein, putative	353.364	-0.207747	0.354655	-0.585772	0.558029	0.999735
LotjaGi4g1v0320700	SAUR-like auxin-responsive family protein	124.717	0.184337	0.461405	0.399514	0.689515	0.999735
LotjaGi4g1v0320800	SAUR-like auxin-responsive family protein	173.462	0.591055	0.40557	1.45734	0.145022	0.842793
LotjaGi4g1v0321000	Peroxiredoxin	936.135	-0.851045	0.327539	-2.5983	0.00936862	0.22308
LotjaGi4g1v0321200_LC	Protein phosphatase 2C-like protein	280.218	0.122227	0.326939	0.373853	0.708514	0.999735
LotjaGi4g1v0321300	Transmembrane protein, putative	77.0225	0.0732191	0.477198	0.153435	0.878055	0.999735
LotjaGi4g1v0321400	NADH-quinone oxidoreductase subunit I	294.003	-0.203559	0.185743	-1.09592	0.273115	0.977699
LotjaGi4g1v0321500	Plant invertase/pectin methylesterase inhibitor superfamily protein	109.304	-0.0629875	0.523316	-0.120362	0.904196	0.999735
LotjaGi4g1v0321600	RRP12-like protein	480.037	-0.0281481	0.248572	-0.113239	0.909841	0.999735
LotjaGi4g1v0321700	3-oxoacyl-[acyl-carrier-protein] synthase	721.39	-0.544167	0.310543	-1.75231	0.0797212	0.693761
LotjaGi4g1v0321800	Auxin response factor	766.361	0.0980684	0.246285	0.398192	0.690489	0.999735
LotjaGi4g1v0321900	10 kDa chaperonin	1005.87	-0.51972	0.279072	-1.86231	0.0625589	0.633326
LotjaGi4g1v0322200	Stress responsive A/B barrel domain protein	842.994	0.418563	0.244849	1.70948	0.0873624	0.718387
LotjaGi4g1v0322400	DUF581 family protein	1097.14	-0.404418	0.399991	-1.01107	0.311984	0.98901
LotjaGi4g1v0322500	RNA-binding family protein	1058.73	-0.014126	0.185883	-0.0759939	0.939424	0.999735
LotjaGi4g1v0322800	Pectin lyase superfamily protein	280.184	-0.0773773	0.199169	-0.388501	0.697646	0.999735
LotjaGi4g1v0323000	Ubiquinone biosynthesis protein COQ9, mitochondrial	624.82	0.270258	0.168463	1.60426	0.108657	0.780254
LotjaGi4g1v0323200	Interleukin enhancer-binding factor 2 homolog	955.451	0.0803436	0.279285	0.287676	0.773595	0.999735
LotjaGi4g1v0323300	Inter-alpha-trypsin inhibitor heavy chain-like protein	1199.85	0.0519738	0.158386	0.328147	0.7428	0.999735
LotjaGi4g1v0323800	Kinase-like protein	1514.79	-0.373666	0.216067	-1.7294	0.0837379	0.707199
LotjaGi4g1v0324600	Cysteine protease	24667.8	0.0192963	0.186863	0.103264	0.917753	0.999735
LotjaGi4g1v0324800	Damaged dna-binding 2, putative isoform 1	1148.87	0.374655	0.321316	1.166	0.243614	0.955349
LotjaGi4g1v0325000	OBP3-RESPONSIVE GENE 4 family protein	186.826	0.00756655	0.278756	0.0271439	0.978345	0.999735
LotjaGi4g1v0325100	B3 domain-containing protein family	91.0985	-0.743488	0.419388	-1.77279	0.0762629	0.686902
LotjaGi4g1v0325200	Membrane lipoprotein, putative	597.604	-0.76632	0.392841	-1.95071	0.0510914	0.574687
LotjaGi4g1v0325600	O-fucosyltransferase family protein	551.947	-0.0313744	0.142071	-0.220836	0.82522	0.999735
LotjaGi4g1v0325700	12-oxophytodienoate reductase-like protein	814.952	-0.151494	0.212053	-0.714415	0.474971	0.999735
LotjaGi4g1v0325900	DENN domain containing protein, expressed	254.521	0.134825	0.310355	0.434422	0.663982	0.999735
LotjaGi4g1v0326300	mediator of RNA polymerase II transcription subunit	332.048	0.0924159	0.225042	0.410661	0.681321	0.999735
LotjaGi4g1v0326600	Polynucleotidyl transferase, ribonuclease H-like superfamily protein	1113.71	-0.286346	0.340434	-0.841119	0.400282	0.999735
LotjaGi4g1v0326900	Stress responsive A/B barrel domain protein	3622.98	0.232702	0.323016	0.720403	0.471277	0.999735
LotjaGi4g1v0327000	Protein ELF4-LIKE 4	394.264	0.630685	0.353559	1.78382	0.0744534	0.678411
LotjaGi4g1v0327100	Replication protein A 70 kDa DNA-binding subunit	1728.03	-0.509149	0.33262	-1.53072	0.125838	0.808297
LotjaGi4g1v0327200	Photosystem II reaction center X protein	213.749	-0.342839	0.37564	-0.91268	0.361411	0.999735
LotjaGi4g1v0327400	Brevis radix-like protein	98.1113	0.2058	0.373857	0.550478	0.581992	0.999735
LotjaGi4g1v0327500	Phospholipid:diacylglycerol acyltransferase	134.032	0.299731	0.265009	1.13102	0.258047	0.968521
LotjaGi4g1v0327600	alpha/beta-Hydrolases superfamily protein	803.902	0.0332396	0.156188	0.212817	0.831469	0.999735
LotjaGi4g1v0327700	PHD finger alfin-like protein	220.888	-0.489825	0.35677	-1.37294	0.16977	0.883388
LotjaGi4g1v0327900	Membrane protein	1134.28	0.417763	0.658711	0.634214	0.525941	0.999735
LotjaGi4g1v0328000	Myosin	2440	0.00934807	0.254924	0.0366701	0.970748	0.999735
LotjaGi4g1v0328100	WD40 repeat-like protein	1005.22	0.158421	0.365567	0.433358	0.664755	0.999735
LotjaGi4g1v0328300	Zinc finger RNA-binding protein	168.067	-0.264859	0.406961	-0.65082	0.515162	0.999735
LotjaGi4g1v0328400	Protein kinase	1473.81	0.158645	0.227304	0.69794	0.485214	0.999735
LotjaGi4g1v0328500	Protein phosphatase 2c, putative	370.33	0.333952	0.184173	1.81325	0.0697928	0.662468
LotjaGi4g1v0328700	Ankyrin repeat-containing protein	254.708	-0.0382597	0.184034	-0.207895	0.835311	0.999735
LotjaGi4g1v0328900	RUN and FYVE domain-containing protein 2	441.511	0.0546494	0.162005	0.337332	0.735867	0.999735
LotjaGi4g1v0329000	ATP-dependent RNA helicase DeaD	51.0095	-0.182673	0.324914	-0.562222	0.573965	0.999735
LotjaGi4g1v0329300	Kinase family protein	1233.95	-0.0892192	0.167803	-0.53169	0.594941	0.999735
LotjaGi4g1v0329500	extracellular ligand-gated ion channel protein (DUF3537)	236.182	0.0318927	0.187888	0.169743	0.865212	0.999735
LotjaGi4g1v0329700	Serine/threonine-protein phosphatase 4 regulatory subunit 3	1940.23	0.0534436	0.334666	0.159692	0.873124	0.999735
LotjaGi4g1v0329900_LC	Zinc finger CCHC domain-containing protein 10	1152.82	0.114563	0.227525	0.503521	0.614598	0.999735
LotjaGi4g1v0330000	DNA-directed RNA polymerase subunit	942.658	-0.00025096	0.28403	-0.000883571	0.999295	0.999801
LotjaGi4g1v0330100	Seed maturation PM36-like protein	509.749	-0.061111	0.232223	-0.263157	0.792429	0.999735
LotjaGi4g1v0330200	Ubiquitin-conjugating enzyme, E2	701.017	0.0601764	0.158345	0.380033	0.703921	0.999735
LotjaGi4g1v0330300	Aldehyde dehydrogenase	164.317	0.925237	0.308142	3.00263	0.00267659	0.0965687
LotjaGi4g1v0330600_LC	Aldehyde dehydrogenase	74.9778	0.185203	0.245852	0.75331	0.451264	0.999735
LotjaGi4g1v0330900	PsbB mRNA maturation factor	330.304	-0.49118	0.339493	-1.4468	0.147952	0.848196
LotjaGi4g1v0331400	Dirigent protein	479.195	1.2202	0.423907	2.87846	0.0039962	0.129427
LotjaGi4g1v0331500	ATP-citrate synthase, putative	197.137	-0.0656301	0.266236	-0.246511	0.805287	0.999735
LotjaGi4g1v0331600	Kinase family protein	386.626	0.0229982	0.175198	0.13127	0.895562	0.999735
LotjaGi4g1v0331900	Fatty acid oxidation complex subunit alpha	1322.16	0.131428	0.272519	0.482271	0.629613	0.999735
LotjaGi4g1v0332200	Protein phosphatase 2c, putative	351.92	-0.00350363	0.145565	-0.0240691	0.980797	0.999735
LotjaGi4g1v0332300	transmembrane protein	1054.01	0.0346116	0.25126	0.137752	0.890437	0.999735
LotjaGi4g1v0332400	DNA helicase	259.205	-0.754814	0.520908	-1.44904	0.147328	0.847277
LotjaGi4g1v0332500	WRKY transcription factor, putative	161.489	-0.356661	0.355523	-1.0032	0.315764	0.991086
LotjaGi4g1v0332700	RNA binding protein, putative	386.251	-0.00363446	0.191349	-0.0189939	0.984846	0.999735
LotjaGi4g1v0332800	GPN-loop GTPase 1 like	630.821	0.0674599	0.180645	0.373438	0.708822	0.999735
LotjaGi4g1v0332900	Galactokinase	463.968	-0.238487	0.230434	-1.03495	0.300694	0.984087
LotjaGi4g1v0333000	Invertase inhibitor	131.957	-0.0134607	0.482054	-0.0279236	0.977723	0.999735
LotjaGi4g1v0333100	Pectinesterase inhibitor	845.703	0.109122	0.376454	0.289868	0.771918	0.999735
LotjaGi4g1v0333200_LC	Immediate-early protein RSP40	291.013	-0.0172717	0.212088	-0.0814366	0.935095	0.999735
LotjaGi4g1v0333300_LC	Immediate-early protein RSP40	132.02	-0.0697207	0.358259	-0.19461	0.845699	0.999735
LotjaGi4g1v0333400	Serpin-like protein	2036.97	5.9368	0.347605	17.0792	2.12142e-65	2.51813e-61
LotjaGi4g1v0333700	CAS1 domain-containing protein 1	760.905	-0.0835093	0.257287	-0.324577	0.745502	0.999735
LotjaGi4g1v0334000	Carboxypeptidase	307.981	-0.381477	0.25094	-1.52019	0.128463	0.811199
LotjaGi4g1v0334100	Beta-glucosidase	320.972	-0.486128	0.215185	-2.25911	0.0238764	0.389663
LotjaGi4g1v0334200	Transcription initiation factor TFIID subunit 9	367.873	0.131812	0.220693	0.597267	0.550329	0.999735
LotjaGi4g1v0334400	Alkaline/neutral invertase	375.989	0.709069	0.386557	1.83432	0.0666068	0.649332
LotjaGi4g1v0334600	Craniofacial development protein 1	132.962	-0.0766529	0.257621	-0.297542	0.766053	0.999735
LotjaGi4g1v0334700	Dihydrolipoyl dehydrogenase	2636.53	-0.0677076	0.20872	-0.324395	0.745639	0.999735
LotjaGi4g1v0334800	Beta-1,3-galactosyltransferase-like protein	136.873	0.0552375	0.214297	0.257761	0.796591	0.999735
LotjaGi4g1v0334900	Calcium-dependent lipid-binding family protein isoform protein	1180.46	0.163166	0.291301	0.560127	0.575393	0.999735
LotjaGi4g1v0335000	evolutionarily conserved C-terminal region 2	988.322	0.151801	0.167553	0.905988	0.364942	0.999735
LotjaGi4g1v0335100	DNA (Cytosine-5-)-methyltransferase	992.032	0.0486235	0.257133	0.189099	0.850015	0.999735
LotjaGi4g1v0335200	Dihydrolipoyl dehydrogenase	879.158	-0.549991	0.36686	-1.49918	0.133826	0.820749
LotjaGi4g1v0335300_LC	Dihydrolipoyl dehydrogenase	1206.6	0.00916292	0.386763	0.0236913	0.981099	0.999735
LotjaGi4g1v0335400	ADP-ribosylation factor family protein	1420.21	-0.117224	0.233139	-0.502809	0.615098	0.999735
LotjaGi4g1v0335500	Calmodulin-binding transcription activator	155.599	0.0319073	0.243265	0.131163	0.895647	0.999735
LotjaGi4g1v0335600	CoA ligase	1381.19	0.0404963	0.171834	0.235671	0.813688	0.999735
LotjaGi4g1v0335800	Progesterone 5-beta-reductase family protein	404.117	-0.601143	0.618421	-0.972061	0.33102	0.997219
LotjaGi4g1v0336100	AMSH-like ubiquitin thioesterase 1	485.284	0.140419	0.25687	0.546655	0.584616	0.999735
LotjaGi4g1v0336300	Importin subunit alpha	400.711	-0.246584	0.344674	-0.715411	0.474355	0.999735
LotjaGi4g1v0336400	GATA transcription factor, putative	245.999	0.0157301	0.406761	0.0386715	0.969152	0.999735
LotjaGi4g1v0336700	Vacuolar protein-sorting protein BRO1	455.753	-0.153931	0.333994	-0.46088	0.644884	0.999735
LotjaGi4g1v0336800	Protein COBRA, putative	702.631	0.29117	0.349691	0.832651	0.405042	0.999735
LotjaGi4g1v0336900	Two-component response regulator	1091.98	-0.0503509	0.123237	-0.408571	0.682855	0.999735
LotjaGi4g1v0337000	DUF789 family protein	187.625	0.286784	0.290231	0.988121	0.323094	0.995144
LotjaGi4g1v0337200_LC	Major allergen d 1	574.465	-0.4243	0.314149	-1.35063	0.176813	0.889819
LotjaGi4g1v0337300	WD-repeat protein	567.501	-0.0455832	0.173861	-0.262181	0.793182	0.999735
LotjaGi4g1v0337400	Pectin lyase-like superfamily protein	192.708	-0.287094	0.30638	-0.93705	0.348733	0.999735
LotjaGi4g1v0337500	Topless-related 1-like protein	1704.29	-0.0329186	0.120929	-0.272215	0.785456	0.999735
LotjaGi4g1v0337600	Pumilio-like protein	318.622	-0.196724	0.327898	-0.599954	0.548537	0.999735
LotjaGi4g1v0338000	Pentatricopeptide repeat-containing protein	138.454	-0.32768	0.335079	-0.977919	0.328114	0.995709
LotjaGi4g1v0338100_LC	Pentatricopeptide repeat-containing protein	2131.31	-0.107389	0.498291	-0.215513	0.829367	0.999735
LotjaGi4g1v0338200	DAG protein, chloroplastic	530.288	-0.034085	0.206705	-0.164897	0.869025	0.999735
LotjaGi4g1v0338500	Ring finger protein, putative	76.6692	0.467202	0.391281	1.19403	0.232465	0.945148
LotjaGi4g1v0338600	Epoxide hydrolase 2	2044.64	-0.186373	0.315707	-0.590334	0.554967	0.999735
LotjaGi4g1v0338700	Fumarylacetoacetate hydrolase family protein	1151.75	-0.170226	0.152601	-1.11549	0.264639	0.973537
LotjaGi4g1v0338800	Dihydrolipoamide acetyltransferase component of pyruvate dehydrogenase complex	1422.34	0.611546	0.8996	0.679797	0.496633	0.999735
LotjaGi4g1v0339100	HAT transposon superfamily, putative	500.108	0.0116985	0.304517	0.0384166	0.969356	0.999735
LotjaGi4g1v0339200	Dynein light chain	970.042	0.0934427	0.236591	0.394955	0.692876	0.999735
LotjaGi4g1v0339300	Fatty acid oxidation complex subunit alpha	987.918	-0.0955486	0.363094	-0.263151	0.792434	0.999735
LotjaGi4g1v0339400	vitellogenin-like protein	93.4781	-0.359779	0.595019	-0.604652	0.54541	0.999735
LotjaGi4g1v0339500	Late embryogenesis abundant protein Lea5	4957.38	0.63352	0.661054	0.958348	0.337887	0.999228
LotjaGi4g1v0339800	Oxidoreductase/ transition metal ion binding protein	281.083	0.350503	0.341381	1.02672	0.304552	0.985211
LotjaGi4g1v0339900	Translationally-controlled tumor protein, putative	18540.9	0.264859	0.246223	1.07569	0.282067	0.979223
LotjaGi4g1v0340000_LC	Ubiquitin-like-specific protease ESD4	240.199	-0.0318548	0.293591	-0.1085	0.913599	0.999735
LotjaGi4g1v0340100	BTB/POZ domain protein	325.001	-0.0846825	0.14102	-0.600498	0.548175	0.999735
LotjaGi4g1v0340300	Porphobilinogen deaminase, putative	238.224	0.580112	0.204534	2.83626	0.00456459	0.141811
LotjaGi4g1v0340600	RNA-directed DNA polymerase (reverse transcriptase)-related family protein	255.104	-0.0526747	0.186187	-0.282913	0.777244	0.999735
LotjaGi4g1v0340700	Aminotransferase like protein	687.27	-0.488462	0.146093	-3.34351	0.000827249	0.0387355
LotjaGi4g1v0340800	Zinc finger family protein	280.826	-0.0564458	0.255418	-0.220994	0.825097	0.999735
LotjaGi4g1v0341300	NAD kinase	122.719	0.129163	0.342123	0.377534	0.705777	0.999735
LotjaGi4g1v0341400	tRNA modification GTPase MnmE	66.7158	-0.344705	0.331896	-1.03859	0.298994	0.984087
LotjaGi4g1v0341500	Protein arginine methyltransferase	1007.74	-0.0563698	0.193634	-0.291115	0.770964	0.999735
LotjaGi4g1v0341600	Xyloglucan 6-xylosyltransferase 1	1202.92	-0.0610875	0.37083	-0.164732	0.869155	0.999735
LotjaGi4g1v0341700_LC	myosin family protein with Dil	771.614	0.0495435	0.229885	0.215515	0.829366	0.999735
LotjaGi4g1v0341800	Alanine--tRNA ligase	476.101	0.0405657	0.169299	0.23961	0.810633	0.999735
LotjaGi4g1v0341900	Protein phosphatase 2C-like protein	137.608	-0.259538	0.2764	-0.938995	0.347733	0.999735
LotjaGi4g1v0342100	Xyloglucan galactosyltransferase KATAMARI1-like protein	137.338	-0.141313	0.524149	-0.269604	0.787465	0.999735
LotjaGi4g1v0342200	Vesicle-associated membrane protein	411.945	0.171674	0.238582	0.71956	0.471796	0.999735
LotjaGi4g1v0342300	Flowering promoting factor 1	203.099	-0.0488321	0.413097	-0.11821	0.905902	0.999735
LotjaGi4g1v0342500	Mitochondrial carrier protein-like	1054.63	0.386524	0.502329	0.769464	0.441618	0.999735
LotjaGi4g1v0342600	FBD-associated F-box protein	408.73	0.314834	0.254246	1.2383	0.215603	0.929181
LotjaGi4g1v0342800	FBD-associated F-box protein	251.139	0.190152	0.232744	0.817	0.413928	0.999735
LotjaGi4g1v0342900	FBD-associated F-box protein	122.373	-0.142628	0.27331	-0.521853	0.601773	0.999735
LotjaGi4g1v0343000	Arginine-glutamic acid dipeptide repeats protein	94.0724	-0.208092	0.272871	-0.762601	0.445701	0.999735
LotjaGi4g1v0343100	WD-repeat protein, putative	199.093	-0.140705	0.44021	-0.319632	0.749247	0.999735
LotjaGi4g1v0343300_LC	Autophagy-related protein 9A	2482.07	0.084001	0.301902	0.278239	0.780829	0.999735
LotjaGi4g1v0343500	Cullin 1, putative	358.561	0.338392	0.226739	1.49243	0.135587	0.825342
LotjaGi4g1v0343700	Mitochondrial transcription termination factor family protein	82.8934	-0.441158	0.298906	-1.47591	0.139968	0.834669
LotjaGi4g1v0344000	Cullin 1, putative	75.0186	-0.068894	0.395585	-0.174157	0.861742	0.999735
LotjaGi4g1v0344100	Cullin 1, putative	183.359	0.171988	0.285161	0.603124	0.546426	0.999735
LotjaGi4g1v0344200	Cullin 1, putative	208.076	0.0397899	0.407907	0.0975463	0.922293	0.999735
LotjaGi4g1v0344300	Cullin-1	1302.91	0.0609847	0.461542	0.132133	0.894879	0.999735
LotjaGi4g1v0344500	CW-type zinc-finger protein	265.834	0.132927	0.361135	0.36808	0.712813	0.999735
LotjaGi4g1v0344600	Sucrose nonfermenting 4-like protein	787.375	0.132566	0.161541	0.820635	0.411854	0.999735
LotjaGi4g1v0344700	Always EARLY-like protein	339.94	-0.13432	0.342484	-0.392192	0.694917	0.999735
LotjaGi4g1v0344800	Zinc finger CCCH domain protein	417.616	-0.0263629	0.193989	-0.135899	0.891901	0.999735
LotjaGi4g1v0345000	Serine/threonine-protein phosphatase 2A regulatory subunit B	920.362	0.0621467	0.177054	0.351004	0.725585	0.999735
LotjaGi4g1v0345200	Acyl-CoA-binding domain-containing protein 4	521.002	0.248886	0.277922	0.895526	0.370506	0.999735
LotjaGi4g1v0345300	Phosducin-like protein 3	615.981	0.332008	0.167955	1.97676	0.0480682	0.559382
LotjaGi4g1v0345400	Riboflavin biosynthesis protein ribD	328.923	-0.0433525	0.18747	-0.23125	0.81712	0.999735
LotjaGi4g1v0345600	tRNA-modifying protein YgfZ	191.15	0.0470541	0.253326	0.185746	0.852644	0.999735
LotjaGi4g1v0345700	DNA/RNA helicase protein	516.895	-0.414596	0.381139	-1.08778	0.276692	0.978584
LotjaGi4g1v0345800	Adenylyl cyclase	338.084	-0.219716	0.257466	-0.85338	0.393449	0.999735
LotjaGi4g1v0346000	CASP-like protein	126.44	0.595736	0.621673	0.95828	0.337922	0.999228
LotjaGi4g1v0346100	CASP-like protein	1439.81	0.297982	0.681214	0.437427	0.661802	0.999735
LotjaGi4g1v0346200	F-box-like protein	704.412	0.393806	0.493796	0.797509	0.425156	0.999735
LotjaGi4g1v0346400	Surfeit locus protein 6 like	414.506	-0.0390458	0.345649	-0.112964	0.910059	0.999735
LotjaGi4g1v0346500	Sodium/hydrogen exchanger	107.846	0.273877	0.321041	0.853091	0.393609	0.999735
LotjaGi4g1v0346600	Pentatricopeptide repeat-containing protein, putative	110.502	-0.019489	0.304896	-0.0639202	0.949034	0.999735
LotjaGi4g1v0346700	Vesicle-associated protein 1-2	695.862	0.0170884	0.236232	0.0723376	0.942333	0.999735
LotjaGi4g1v0346800	chromatin remodeling 1	1699.95	0.157388	0.352013	0.447108	0.654797	0.999735
LotjaGi4g1v0347000	Chaperone protein DnaJ	283.53	0.153817	0.269535	0.570675	0.56822	0.999735
LotjaGi4g1v0347600	1-deoxy-D-xylulose 5-phosphate synthase	1335.37	-0.478724	0.183281	-2.61196	0.00900249	0.21875
LotjaGi4g1v0347700	RNA binding protein	457.522	0.246685	0.229109	1.07671	0.281609	0.979223
LotjaGi4g1v0347800	Sugar transporter, putative	288.603	0.143515	0.425514	0.337275	0.73591	0.999735
LotjaGi4g1v0347900	Thiamin diphosphate-binding fold (THDP-binding) superfamily protein	158.035	0.670524	0.240957	2.78276	0.00538992	0.158559
LotjaGi4g1v0348000	Pyrimidine-specific ribonucleoside hydrolase	573.612	-0.074399	0.187408	-0.39699	0.691375	0.999735
LotjaGi4g1v0348100	Prolyl 4-hydroxylase subunit alpha-like protein	1230.14	0.35792	0.180152	1.98677	0.0469479	0.554223
LotjaGi4g1v0348300	PH-response transcription factor pacC/RIM101 isoform 1	252.182	0.280906	0.239479	1.17299	0.2408	0.952662
LotjaGi4g1v0348400	tRNA guanosine-2'-O-methyltransferase	673.422	0.0232278	0.285265	0.0814255	0.935104	0.999735
LotjaGi4g1v0348500	PRAS-rich protein	3470.93	0.283723	0.259194	1.09464	0.273676	0.97818
LotjaGi4g1v0348600	Pyruvate, phosphate dikinase	365.401	0.170375	0.400209	0.425716	0.670315	0.999735
LotjaGi4g1v0348700	RING/U-box superfamily protein, putative	274.919	0.149318	0.273483	0.545988	0.585074	0.999735
LotjaGi4g1v0348800	Phosphatase 2C family protein	180.847	0.233134	0.243029	0.959284	0.337416	0.999228
LotjaGi4g1v0348900	Ap-5 complex subunit mu	513.091	0.0549499	0.205084	0.267938	0.788747	0.999735
LotjaGi4g1v0349000	Small nuclear ribonucleoprotein	1066.56	0.0189332	0.15719	0.120448	0.904128	0.999735
LotjaGi4g1v0349100_LC	Pyruvate dehydrogenase E1 component subunit beta	601.201	0.151925	0.280948	0.540759	0.588674	0.999735
LotjaGi4g1v0349300	Trihelix transcription factor	943.713	-0.317697	0.565612	-0.561686	0.57433	0.999735
LotjaGi4g1v0349400	Glycosyltransferase	219.038	-0.235119	0.574817	-0.409034	0.682515	0.999735
LotjaGi4g1v0349500_LC	F-box protein family	63.0755	-0.319817	0.39138	-0.817152	0.413842	0.999735
LotjaGi4g1v0349600	Protein FAR1-RELATED SEQUENCE 7	85.6912	-0.464858	0.658074	-0.706391	0.479945	0.999735
LotjaGi4g1v0349800	Amine oxidase	408.084	0.748025	0.462879	1.61603	0.106088	0.776126
LotjaGi4g1v0349900	AWPM-19-like membrane family protein	197.287	0.0933029	0.336563	0.277222	0.781609	0.999735
LotjaGi4g1v0350000	Alpha/beta-Hydrolases superfamily protein	703.076	-0.019176	0.297374	-0.0644844	0.948585	0.999735
LotjaGi4g1v0350100	Mitogen-activated protein kinase	665.249	-0.263524	0.147718	-1.78396	0.0744295	0.678411
LotjaGi4g1v0350200	30S ribosomal protein S8, putative	2361.98	-0.0450098	0.339026	-0.132762	0.894382	0.999735
LotjaGi4g1v0350300	Chaperone protein DnaJ	134.576	0.0224853	0.450572	0.0499039	0.960199	0.999735
LotjaGi4g1v0350800	Endo-1,3(4)-beta-D-glucanase	839.644	-0.342212	0.193651	-1.76716	0.0772015	0.687082
LotjaGi4g1v0350900	Endo-1,3(4)-beta-D-glucanase	7109.23	0.177742	0.187016	0.950411	0.341904	0.999228
LotjaGi4g1v0351000	Ribonucleoside-diphosphate reductase small chain	97.6974	0.0992435	0.27738	0.357789	0.720502	0.999735
LotjaGi4g1v0351100_LC	Sphingosine kinase 1	192.862	0.0244618	0.455728	0.0536764	0.957193	0.999735
LotjaGi4g1v0351200	DUF21 domain-containing protein	227.555	-0.215831	0.202189	-1.06747	0.285759	0.98076
LotjaGi4g1v0351300	tRNA dimethylallyltransferase	104.1	4.73584	0.69952	6.77013	1.28669e-11	3.32021e-09
LotjaGi4g1v0351400	alpha/beta-Hydrolases superfamily protein	220.401	0.102289	0.235329	0.434664	0.663806	0.999735
LotjaGi4g1v0351500	Cytochrome P450 family protein, putative	72.0464	-0.344963	0.336438	-1.02534	0.305204	0.986326
LotjaGi4g1v0351600	TVP38/TMEM64 family membrane protein	117.127	-0.0896472	0.311201	-0.288069	0.773294	0.999735
LotjaGi4g1v0351700	RING zinc finger protein, putative	104.421	-0.225262	0.262518	-0.858083	0.390847	0.999735
LotjaGi4g1v0351800	26S protease regulatory subunit	1725.54	0.0610047	0.143059	0.426431	0.669794	0.999735
LotjaGi4g1v0352100	E3 ubiquitin-protein ligase	595.676	0.228759	0.225529	1.01432	0.310429	0.988145
LotjaGi4g1v0352300	Heavy metal transport/detoxification superfamily protein	978.585	-0.43501	0.400313	-1.08667	0.277181	0.978584
LotjaGi4g1v0352400	Dual specificity protein phosphatase	169.885	0.062337	0.225438	0.276515	0.782152	0.999735
LotjaGi4g1v0352500_LC	Assembly factor CBP4	146.444	0.0681493	0.294532	0.231381	0.817019	0.999735
LotjaGi4g1v0352600	Stem-specific protein TSJT1	6824.41	-0.266548	0.386947	-0.688849	0.490918	0.999735
LotjaGi4g1v0352800	ATP phosphoribosyltransferase	572.727	-0.211027	0.218231	-0.966991	0.333549	0.999228
LotjaGi4g1v0352900	NEDD8-activating enzyme E1 catalytic subunit	900.06	-0.0477693	0.145643	-0.327988	0.74292	0.999735
LotjaGi4g1v0353200	ATP-dependent RNA helicase	210.337	-0.363721	0.263622	-1.37971	0.167677	0.881311
LotjaGi4g1v0353300	Glucose-1-phosphate adenylyltransferase	91.177	-1.1404	0.628926	-1.81325	0.069793	0.662468
LotjaGi4g1v0353400	Beta-glucosidase, putative	104.808	-0.184285	0.498737	-0.369503	0.711753	0.999735
LotjaGi4g1v0353700	Adenosine deaminase-like protein	388.872	0.0540585	0.279197	0.193621	0.846472	0.999735
LotjaGi4g1v0353900	Transmembrane 9 superfamily member	2914.48	0.0710984	0.179166	0.396829	0.691493	0.999735
LotjaGi4g1v0354000	Receptor kinase	548.211	-0.326894	0.269373	-1.21354	0.224924	0.937732
LotjaGi4g1v0354100	Zinc finger family protein	151.543	0.00237243	0.241237	0.00983445	0.992153	0.999735
LotjaGi4g1v0354200	GAGA-binding transcriptional activator	618.564	0.160817	0.153537	1.04741	0.294909	0.983273
LotjaGi4g1v0354300	ENTH/ANTH/VHS superfamily protein	107.604	0.900241	0.305872	2.9432	0.0032484	0.111602
LotjaGi4g1v0354400	cystic fibrosis transmembrane conductance regulator	223.322	-0.334556	0.392921	-0.851459	0.394514	0.999735
LotjaGi4g1v0354500	IAA-alanine resistance protein 1	511.54	-0.113823	0.139828	-0.814018	0.415634	0.999735
LotjaGi4g1v0354600	2-oxoglutarate (2OG) and Fe(II)-dependent oxygenase superfamily protein	81.1957	-0.224675	0.29425	-0.763554	0.445133	0.999735
LotjaGi4g1v0354700	2-oxoglutarate (2OG) and Fe(II)-dependent oxygenase superfamily protein	113.045	-0.159461	0.545764	-0.292179	0.770149	0.999735
LotjaGi4g1v0354900	2-oxoglutarate (2OG) and Fe(II)-dependent oxygenase superfamily protein	1373.73	1.92144	0.516964	3.71678	0.00020178	0.0119756
LotjaGi4g1v0355000	2-oxoglutarate (2OG) and Fe(II)-dependent oxygenase superfamily protein	77.1236	-0.308461	0.409731	-0.752838	0.451547	0.999735
LotjaGi4g1v0355300	2-oxoglutarate (2OG) and Fe(II)-dependent oxygenase superfamily protein	418.754	-0.15567	0.243792	-0.638536	0.523125	0.999735
LotjaGi4g1v0355800	2-oxoglutarate (2OG) and Fe(II)-dependent oxygenase superfamily protein	453.429	-0.908792	0.326059	-2.7872	0.00531658	0.15679
LotjaGi4g1v0355900	2-oxoglutarate (2OG) and Fe(II)-dependent oxygenase superfamily protein	55.1955	-0.175987	0.464217	-0.379105	0.70461	0.999735
LotjaGi4g1v0356000	2-oxoglutarate (2OG) and Fe(II)-dependent oxygenase superfamily protein	748.798	-1.00112	0.419341	-2.38737	0.0169692	0.322384
LotjaGi4g1v0356500	Type I inositol-1,4,5-trisphosphate 5-phosphatase	878.752	-0.690235	0.468839	-1.47222	0.140961	0.835885
LotjaGi4g1v0356600	Type I inositol-1,4,5-trisphosphate 5-phosphatase	811.987	-0.606784	0.534139	-1.136	0.255956	0.966654
LotjaGi4g1v0356700_LC	Type I inositol-1,4,5-trisphosphate 5-phosphatase	1277.84	-0.712747	0.453032	-1.57328	0.115653	0.793408
LotjaGi4g1v0356900	Type I inositol-1,4,5-trisphosphate 5-phosphatase	1582.37	-0.734513	0.524496	-1.40042	0.161388	0.870961
LotjaGi4g1v0357200	PURPLE ACID PHOSPHATASE family protein	991.537	-0.297076	0.439231	-0.676356	0.498815	0.999735
LotjaGi4g1v0357300	Geranylgeranyl pyrophosphate synthase	390.82	-0.409293	0.176757	-2.31556	0.020582	0.358224
LotjaGi4g1v0357400	PURPLE ACID PHOSPHATASE family protein	81.8861	-0.646206	0.369348	-1.74959	0.0801899	0.695745
LotjaGi4g1v0357500	2-oxoglutarate (2OG) and Fe(II)-dependent oxygenase superfamily protein	85.0736	-0.0868169	0.344656	-0.251894	0.801123	0.999735
LotjaGi4g1v0357600	Oxidoreductase, 2OG-Fe(II) oxygenase family protein	874.099	-0.172998	0.277808	-0.622726	0.533465	0.999735
LotjaGi4g1v0357700	Xyloglucan endotransglucosylase/hydrolase	3203.73	-0.482657	0.219103	-2.20287	0.0276036	0.427747
LotjaGi4g1v0357800	Cytochrome B561 family protein	705.848	-0.0293863	0.267861	-0.109707	0.912642	0.999735
LotjaGi4g1v0357900	Protein OBERON 3	1950.99	0.0789687	0.362325	0.21795	0.827468	0.999735
LotjaGi4g1v0358000	Zinc finger-like protein	689.92	-0.0591206	0.276086	-0.214138	0.830439	0.999735
LotjaGi4g1v0358100	Kinase family protein	238.51	-0.260483	0.211496	-1.23162	0.218091	0.93001
LotjaGi4g1v0358200	DUF789 family protein	1295.92	-0.0063827	0.446194	-0.0143048	0.988587	0.999735
LotjaGi4g1v0358300	D-Ala-D/L-Ala epimerase	1381.63	-0.0518136	0.144792	-0.35785	0.720456	0.999735
LotjaGi4g1v0358400	Reticulon-like protein	170.947	0.0320558	0.341011	0.0940023	0.925107	0.999735
LotjaGi4g1v0358500	Ribosomal protein S24/S35, mitochondrial	689.982	-0.131273	0.283282	-0.463399	0.643079	0.999735
LotjaGi4g1v0358600	Receptor-like kinase	264.276	0.336686	0.195409	1.72298	0.0848913	0.710761
LotjaGi4g1v0358700	Myosin-binding protein 2	770.203	0.274955	0.317562	0.865831	0.386583	0.999735
LotjaGi4g1v0358800	ENTH/ANTH/VHS superfamily protein	2874.32	0.149896	0.259869	0.576814	0.564065	0.999735
LotjaGi4g1v0358900	Transmembrane protein 214	2340.88	0.0492046	0.129112	0.381102	0.703128	0.999735
LotjaGi4g1v0359000	NADH dehydrogenase-like complex L	62.3975	-0.279231	0.357522	-0.781018	0.434792	0.999735
LotjaGi4g1v0359100	Protein BCCIP homolog	154.036	-0.206495	0.190428	-1.08437	0.2782	0.978584
LotjaGi4g1v0359200	Ubiquitin-conjugating enzyme E2	700.664	-0.0785655	0.114659	-0.685213	0.49321	0.999735
LotjaGi4g1v0359300	GAI-like protein 1	2559.31	-0.0200059	0.342076	-0.0584839	0.953363	0.999735
LotjaGi4g1v0359400	N-acetylmuramic acid 6-phosphate etherase	823.962	0.224006	0.258364	0.867017	0.385932	0.999735
LotjaGi4g1v0360000	1-deoxy-D-xylulose 5-phosphate synthase 1	1764.32	-0.475196	0.277881	-1.71007	0.0872534	0.718127
LotjaGi4g1v0360200	Protein transport protein Sec61 subunit gamma	745.211	0.188434	0.337105	0.558978	0.576177	0.999735
LotjaGi4g1v0360300	Peroxisomal (S)-2-hydroxy-acid oxidase	763.597	0.036546	0.153151	0.238626	0.811395	0.999735
LotjaGi4g1v0360700	KH domain-containing protein	522.765	0.0304874	0.108285	0.281547	0.778291	0.999735
LotjaGi4g1v0360800	Aminotransferase like protein	3631.25	-0.195045	0.317312	-0.614677	0.538768	0.999735
LotjaGi4g1v0360900	TCP transcription factor	197.871	0.0178266	0.270135	0.0659914	0.947385	0.999735
LotjaGi4g1v0361000	Pentatricopeptide repeat-containing protein family	265.465	-0.26986	0.36927	-0.730794	0.464905	0.999735
LotjaGi4g1v0361200	Transporter	132.327	-0.418902	0.420347	-0.996562	0.318977	0.992898
LotjaGi4g1v0361300	Transporter	573.493	-0.0852546	0.829026	-0.102837	0.918092	0.999735
LotjaGi4g1v0361400	Alpha-1,3-glucosyltransferase	324.758	0.0278885	0.25703	0.108503	0.913597	0.999735
LotjaGi4g1v0361700	ATP-dependent RNA helicase	86.184	-0.119226	0.346471	-0.344117	0.730759	0.999735
LotjaGi4g1v0361800	Nuclear-interacting partner of ALK	1072.89	0.190614	0.266152	0.716184	0.473878	0.999735
LotjaGi4g1v0361900	DnaJ domain-containing protein	222.37	0.094902	0.303406	0.312789	0.754441	0.999735
LotjaGi4g1v0362000	Metallo-hydrolase/oxidoreductase superfamily protein	320.983	0.0751511	0.257418	0.291942	0.770331	0.999735
LotjaGi4g1v0362100	Remorin	215.404	-0.330057	0.283365	-1.16477	0.244111	0.955945
LotjaGi4g1v0362200	Auxin response factor	630.288	-0.436703	0.16437	-2.65683	0.00788796	0.202007
LotjaGi4g1v0362400	Protein-tyrosine sulfotransferase-like protein	130.618	-0.106871	0.456341	-0.234192	0.814836	0.999735
LotjaGi4g1v0362500	Beta-1,3-galactosyltransferase-like protein	323.384	0.535612	0.210248	2.54753	0.0108489	0.248036
LotjaGi4g1v0362600	RING finger protein	466.027	0.26954	0.334744	0.805211	0.420698	0.999735
LotjaGi4g1v0362700	2-oxoglutarate (2OG) and Fe(II)-dependent oxygenase superfamily protein	2879.13	0.385632	0.26491	1.45571	0.145474	0.842793
LotjaGi4g1v0362900	HXXXD-type acyl-transferase family protein	1687.16	0.321126	0.452887	0.709064	0.478285	0.999735
LotjaGi4g1v0363000	WAT1-related protein	92.0467	-0.104719	0.440842	-0.237544	0.812235	0.999735
LotjaGi4g1v0363200	Serine/threonine protein phosphatase 2A regulatory subunit B	305.919	0.320439	0.205752	1.5574	0.119375	0.796767
LotjaGi4g1v0363300	Signal recognition particle subunit SRP72	921.01	0.114698	0.195784	0.585841	0.557983	0.999735
LotjaGi4g1v0363400	F-box family protein	574.185	0.00697689	0.176187	0.0395992	0.968413	0.999735
LotjaGi4g1v0363500	Type II-like restriction endonuclease, putative	204.262	-0.0402547	0.22752	-0.176928	0.859565	0.999735
LotjaGi4g1v0363900	ATP-dependent RNA helicase, putative	474.726	-0.15614	0.221719	-0.704225	0.481293	0.999735
LotjaGi4g1v0364100	U-box domain-containing family protein	1116.37	0.0942113	0.113322	0.831357	0.405772	0.999735
LotjaGi4g1v0364200	Mannosyl-oligosaccharide glucosidase	873.254	-0.0262082	0.151652	-0.172818	0.862795	0.999735
LotjaGi4g1v0364300	F-box/kelch-repeat protein	4613.43	0.960624	0.601973	1.59579	0.110535	0.783266
LotjaGi4g1v0364500	Signal peptidase subunit-12	476.008	0.463565	0.288868	1.60476	0.108546	0.77993
LotjaGi4g1v0364800	50S ribosomal protein L22	3700.14	0.0503504	0.333989	0.150755	0.880169	0.999735
LotjaGi4g1v0364900	Endoplasmic reticulum metallopeptidase 1	167.051	0.0869282	0.258347	0.336479	0.73651	0.999735
LotjaGi4g1v0365000	Exostosin-like protein	522.242	0.0706081	0.228588	0.308888	0.757407	0.999735
LotjaGi4g1v0365400	Caffeoyl-CoA-O-methyltransferase	564.672	-0.356862	0.314531	-1.13459	0.256549	0.967395
LotjaGi4g1v0365500	Cytochrome P450, putative	1524.51	-0.306654	0.462296	-0.663329	0.50712	0.999735
LotjaGi4g1v0365600	Rubber elongation factor protein (REF)	2784.97	0.0851441	0.192948	0.441281	0.65901	0.999735
LotjaGi4g1v0365700	NADH-ubiquinone oxidoreductase subunit	541.738	0.236114	0.271521	0.8696	0.384519	0.999735
LotjaGi4g1v0365800	MYND type zinc finger protein	859.404	-0.0163429	0.223223	-0.0732133	0.941636	0.999735
LotjaGi4g1v0366100_LC	choice-of-anchor C domain protein, putative (Protein of unknown function, DUF642)	382.221	-0.210383	0.324365	-0.6486	0.516597	0.999735
LotjaGi4g1v0366300_LC	weak chloroplast movement under blue light protein (DUF827)	1264.29	0.518294	0.28105	1.84413	0.0651636	0.64404
LotjaGi4g1v0366400	Squamosa promoter-binding-like protein	86.7174	-0.435106	0.37317	-1.16597	0.243626	0.955349
LotjaGi4g1v0366500	WD-repeat protein, putative	403.13	0.0533917	0.308417	0.173115	0.862561	0.999735
LotjaGi4g1v0366600	F-box family protein	1050.97	0.304238	0.266641	1.14101	0.253868	0.964753
LotjaGi4g1v0366700_LC	F-box family protein	1133.81	0.613869	0.242775	2.52855	0.0114534	0.255549
LotjaGi4g1v0366800_LC	Histidine kinase	55.0051	-0.708008	0.422981	-1.67385	0.0941601	0.740431
LotjaGi4g1v0366900	Histidine kinase	923.564	-0.185752	0.156784	-1.18476	0.236111	0.949793
LotjaGi4g1v0367000	Nuclear transport factor 2	7179.24	0.442961	0.370047	1.19704	0.231291	0.943866
LotjaGi4g1v0367100	Calmodulin-binding transcription activator	1089.59	0.13527	0.386099	0.350351	0.726075	0.999735
LotjaGi4g1v0367300	Transmembrane protein, putative	1375.06	0.262568	0.464074	0.565789	0.571537	0.999735
LotjaGi4g1v0367600	DNA primase large subunit	96.3446	-0.466071	0.492241	-0.946836	0.343723	0.999735
LotjaGi4g1v0367700	15-cis-zeta-carotene isomerase	549.675	1.27826	0.261275	4.8924	9.9613e-07	0.000107491
LotjaGi4g1v0367800	Rho GDP-dissociation inhibitor 1	343.177	0.923653	0.439205	2.10301	0.0354646	0.477555
LotjaGi4g1v0367900	MACPF domain-containing protein	421.376	0.280204	0.230237	1.21702	0.223595	0.936671
LotjaGi4g1v0368100_LC	Transposon Ty3-G Gag-Pol polyprotein	153.216	0.00221995	0.372195	0.00596448	0.995241	0.999735
LotjaGi4g1v0368700	Pentatricopeptide repeat-containing protein	126.073	-0.33198	0.295583	-1.12314	0.26138	0.970802
LotjaGi4g1v0368800	Peptidylprolyl isomerase	184.959	-0.576029	0.456544	-1.26172	0.207051	0.922496
LotjaGi4g1v0368900	Protein transport protein SEC23	1512.9	0.116313	0.164946	0.705155	0.480714	0.999735
LotjaGi4g1v0369300	Salt-inducible protein, putative	224.428	-0.36921	0.298033	-1.23882	0.215411	0.92895
LotjaGi4g1v0369400	Mediator of RNA polymerase II transcription subunit 18	606.269	0.120409	0.20489	0.587677	0.556749	0.999735
LotjaGi4g1v0369500	Protein tic 22-like, chloroplastic	167.658	-0.0712847	0.246394	-0.289311	0.772343	0.999735
LotjaGi4g1v0369600	Xyloglucan endotransglucosylase/hydrolase	3239.05	-0.394623	0.260742	-1.51346	0.130162	0.814672
LotjaGi4g1v0369700	Pyrroline-5-carboxylate reductase	150.256	-0.731756	0.45819	-1.59706	0.110253	0.783266
LotjaGi4g1v0369800	Glycosyltransferase	54.5214	-0.391048	0.435231	-0.898485	0.368927	0.999735
LotjaGi4g1v0370000	Receptor-like kinase	240.449	0.313768	0.452727	0.693063	0.48827	0.999735
LotjaGi4g1v0370400	Aspartokinase-homoserine dehydrogenase	1326.43	-0.145395	0.196183	-0.741123	0.458619	0.999735
LotjaGi4g1v0370500	Subtilisin-like protease	166.596	-0.228304	0.437648	-0.521662	0.601906	0.999735
LotjaGi4g1v0370600	RALF	626.817	-0.252805	0.336547	-0.751173	0.452549	0.999735
LotjaGi4g1v0371000_LC	DUF223 domain protein	103.496	0.0157233	0.350525	0.0448564	0.964222	0.999735
LotjaGi4g1v0371200	Protein BUD31	331.828	0.228959	0.366434	0.624832	0.532082	0.999735
LotjaGi4g1v0371300	Heat Stress Transcription Factor family protein	397.937	0.324891	0.238132	1.36433	0.172463	0.88429
LotjaGi4g1v0371500	Adenosylhomocysteinase	19803.6	-0.182211	0.560663	-0.324992	0.745187	0.999735
LotjaGi4g1v0371600	Serine hydroxymethyltransferase	3816.71	-0.25439	0.474986	-0.535574	0.592253	0.999735
LotjaGi4g1v0371700	transmembrane protein	547.088	-0.633915	0.454591	-1.39447	0.163174	0.87313
LotjaGi4g1v0371800	Rhodanese/cell cycle control phosphatase superfamily protein	285.031	0.339234	0.439632	0.771632	0.440332	0.999735
LotjaGi4g1v0372000	Exocyst complex component sec6, putative	929.238	0.113882	0.2956	0.385255	0.700048	0.999735
LotjaGi4g1v0372100	Chaperone protein DNAj, putative	867.748	0.458098	0.434986	1.05313	0.292279	0.983273
LotjaGi4g1v0372200	RNA recognition motif (RRM)-containing protein	1498.83	0.310946	0.322677	0.963644	0.335225	0.999228
LotjaGi4g1v0372300	magnesium transporter NIPA (DUF803)	181.163	1.74551	0.39736	4.39277	1.11916e-05	0.000980399
LotjaGi4g1v0372400	Reticulocyte-binding protein 2 isogeny a	481.132	1.61782	0.27879	5.80299	6.51412e-09	1.05921e-06
LotjaGi4g1v0372500	Glutamyl-tRNA (Gln) amidotransferase subunit A	332.977	-0.0931648	0.288261	-0.323197	0.746546	0.999735
LotjaGi4g1v0372600	Geranylgeranyl transferase type-2 subunit beta	198.176	-0.164006	0.159951	-1.02535	0.305197	0.986326
LotjaGi4g1v0372700	Methyltransferase-like protein 13	351.454	0.227855	0.184993	1.2317	0.218061	0.93001
LotjaGi4g1v0372900	Histidine kinase-, DNA gyrase B	472.289	0.0906672	0.28926	0.313445	0.753942	0.999735
LotjaGi4g1v0373000	Actin-related protein 2/3 complex subunit 4	254.008	0.136204	0.238184	0.571845	0.567427	0.999735
LotjaGi4g1v0373200	TBC1 domain family member	507.395	-0.0912274	0.189156	-0.482285	0.629603	0.999735
LotjaGi4g1v0373400	UV radiation resistance-associated-like protein	201.306	0.142043	0.207006	0.686179	0.4926	0.999735
LotjaGi4g1v0373500_LC	UBX domain-containing protein	1569.67	-0.0277501	0.263512	-0.105309	0.916131	0.999735
LotjaGi4g1v0374000	Lipid transfer protein	151.171	-0.0334947	0.415151	-0.0806807	0.935696	0.999735
LotjaGi4g1v0374100	Mediator of RNA polymerase II transcription subunit 10	162.506	0.115538	0.268163	0.430848	0.666579	0.999735
LotjaGi4g1v0374200	DUF538 family protein, putative (Protein of unknown function, DUF538)	1854.23	0.103556	0.241773	0.428321	0.668418	0.999735
LotjaGi4g1v0374300	DUF538 family protein, putative (Protein of unknown function, DUF538)	358.06	0.0246833	0.268456	0.0919452	0.926742	0.999735
LotjaGi4g1v0374400	F-box/kelch-repeat protein	432.222	0.0534719	0.182424	0.293119	0.769431	0.999735
LotjaGi4g1v0374500	Serine/threonine-protein phosphatase	1576.5	0.0294559	0.189045	0.155814	0.87618	0.999735
LotjaGi4g1v0374700	Amino acid transporter, putative	304.961	-0.544838	0.424941	-1.28215	0.19979	0.912583
LotjaGi4g1v0374800	Amino acid transporter, putative	814.378	-0.12455	0.332881	-0.374158	0.708287	0.999735
LotjaGi4g1v0374900	Translation initiation factor eIF-2B subunit gamma	387.305	0.0324063	0.163443	0.198273	0.842832	0.999735
LotjaGi4g1v0375000	F-box/kelch-repeat protein family	60.6621	0.869279	0.916926	0.948035	0.343111	0.999269
LotjaGi4g1v0375100	Ubiquitin-conjugating enzyme E2, putative	711.977	0.0134078	0.201446	0.0665579	0.946934	0.999735
LotjaGi4g1v0375400	Glucan endo-1,3-beta-glucosidase, putative	298.633	-0.672423	0.214943	-3.12838	0.00175775	0.0709677
LotjaGi4g1v0375500	Calcium ion-binding protein	613.36	0.0291011	0.303429	0.0959073	0.923594	0.999735
LotjaGi4g1v0375900	Pheophorbide a oxygenase, chloroplastic	550.143	-0.540503	0.223885	-2.4142	0.0157698	0.307368
LotjaGi4g1v0376000	DUF616 protein	387.211	-0.0279679	0.164856	-0.169651	0.865285	0.999735
LotjaGi4g1v0376100_LC	DUF1644 family protein	246.371	0.123925	0.258031	0.480274	0.631033	0.999735
LotjaGi4g1v0376200	Vacuolar protein sorting-associated protein 29	1148.38	0.00863483	0.173455	0.0497813	0.960297	0.999735
LotjaGi4g1v0376300	Calmodulin-binding family protein	70.0494	0.338953	0.480104	0.706	0.480188	0.999735
LotjaGi4g1v0376500	Peptidyl-tRNA hydrolase family protein	242.914	-0.0568307	0.250526	-0.226845	0.820544	0.999735
LotjaGi4g1v0376600	Importin-5	1149.44	0.125579	0.170659	0.735845	0.461825	0.999735
LotjaGi4g1v0376650	Ethylene-responsive transcription factor	99.285	0.797386	0.355461	2.24324	0.024881	0.398298
LotjaGi4g1v0376700	Tubulin alpha chain	6473.97	-0.525868	0.308279	-1.70582	0.0880424	0.720505
LotjaGi4g1v0376800	Mitogen-activated protein kinase	1358.14	-0.0219272	0.242258	-0.0905114	0.927881	0.999735
LotjaGi4g1v0376900_LC	C3HC4-type RING zinc finger protein	288.584	0.0667529	0.34481	0.193593	0.846494	0.999735
LotjaGi4g1v0377100	Acetyl-coenzyme A synthetase	337.597	-0.431452	0.234261	-1.84176	0.0655101	0.646581
LotjaGi4g1v0377200	Thioredoxin family protein, putative	137.778	-0.177628	0.300462	-0.591182	0.554399	0.999735
LotjaGi4g1v0377300	Mitochondrial carrier family	3146.73	-0.253616	0.326007	-0.777946	0.436601	0.999735
LotjaGi4g1v0377500	Alpha/beta-hydrolase superfamily protein	171.514	-0.509461	0.263153	-1.93599	0.0528693	0.583781
LotjaGi4g1v0377600	14-3-3 protein	6323.68	0.0947972	0.156492	0.605762	0.544673	0.999735
LotjaGi4g1v0377800_LC	Dof zinc finger protein	361.174	0.711107	0.37277	1.90763	0.0564394	0.603818
LotjaGi4g1v0377900	SCAR family protein	503.054	-0.174522	0.184921	-0.943765	0.34529	0.999735
LotjaGi4g1v0378100	6,7-dimethyl-8-ribityllumazine synthase	63.402	-0.605404	0.41223	-1.46861	0.141939	0.838507
LotjaGi4g1v0378200	Non-specific serine/threonine protein kinase	666.414	0.0290299	0.203784	0.142454	0.886721	0.999735
LotjaGi4g1v0378300	Receptor protein kinase, putative	515.984	1.09655	0.355004	3.08884	0.0020094	0.0777609
LotjaGi4g1v0378400	MYB-like transcription factor family protein	198.209	-0.49201	0.236632	-2.07922	0.0375973	0.491769
LotjaGi4g1v0378700	Nucleobase-ascorbate transporter-like protein	268.887	-0.463228	0.236	-1.96283	0.0496663	0.566865
LotjaGi4g1v0378800	RING/FYVE/PHD zinc finger superfamily protein, putative	224.852	-0.206714	0.210851	-0.98038	0.326898	0.995632
LotjaGi4g1v0378900_LC	Leucine-rich repeat receptor-like protein kinase family	186.871	0.0745029	0.494691	0.150605	0.880287	0.999735
LotjaGi4g1v0379000	Cellulose synthase	608.434	-0.0789537	0.514652	-0.153412	0.878074	0.999735
LotjaGi4g1v0379100	WD40 repeat-containing protein	277.101	0.16623	0.169511	0.980642	0.326769	0.995632
LotjaGi4g1v0379400	BTB/POZ domain protein, putative (DUF177)	181.514	-0.0898361	0.22647	-0.39668	0.691603	0.999735
LotjaGi4g1v0379600	Transcription factor bHLH35-like protein	87.3123	-0.0141976	0.504598	-0.0281364	0.977553	0.999735
LotjaGi4g1v0379700	Geranylgeranyl transferase type-2 subunit beta	156.104	0.248836	0.239845	1.03749	0.299509	0.984087
LotjaGi4g1v0379800	WRKY family transcription factor	3991.92	0.309496	0.30133	1.0271	0.304373	0.985211
LotjaGi4g1v0379900_LC	Leucyl/phenylalanyl-tRNA--protein transferase	94.3642	1.63995	0.344472	4.76077	1.92856e-06	0.000196498
LotjaGi4g1v0380000	NAD(P)-binding Rossmann-fold superfamily protein	650.358	-0.645338	0.242867	-2.65717	0.00788006	0.202007
LotjaGi4g1v0380100	UNE1-like protein	133.622	-0.204072	0.302975	-0.673559	0.500592	0.999735
LotjaGi4g1v0380200	Glutathione S-transferase	1374.23	0.464417	0.265891	1.74664	0.0806991	0.69716
LotjaGi4g1v0380300_LC	Acyl-[acyl-carrier-protein]--UDP-N-acetylglucosamine O-acyltransferase	57.4236	0.940454	0.643108	1.46236	0.143643	0.840568
LotjaGi4g1v0380400	Glutathione S-transferase	192.128	-0.0235444	0.214573	-0.109726	0.912626	0.999735
LotjaGi4g1v0380500	ER lumen protein-retaining receptor	150.791	0.0448894	0.228366	0.196568	0.844166	0.999735
LotjaGi4g1v0380600	Fasciclin-like arabinogalactan protein	1618.18	-0.0482865	0.434394	-0.111158	0.911491	0.999735
LotjaGi4g1v0380700	Fasciclin-like arabinogalactan protein	1422.66	-0.447614	0.761849	-0.587536	0.556844	0.999735
LotjaGi4g1v0381000	Heat shock transcription factor	615.405	0.431127	0.450712	0.956548	0.338796	0.999228
LotjaGi4g1v0381200_LC	Aquaporin	1182.12	0.807968	0.247555	3.2638	0.0010993	0.0483286
LotjaGi4g1v0381300	Seipin	217.417	-0.118966	0.152972	-0.777698	0.436747	0.999735
LotjaGi4g1v0381400	Receptor-like protein kinase	74.6324	-0.071744	0.302474	-0.237191	0.812509	0.999735
LotjaGi4g1v0381800	RNA ligase/cyclic nucleotide phosphodiesterase family protein	1824.9	0.179417	0.230267	0.77917	0.435879	0.999735
LotjaGi4g1v0382400	Flap endonuclease 1	85.0445	-0.397038	0.32214	-1.2325	0.217762	0.93001
LotjaGi4g1v0382500	Elongation factor 1-alpha, putative	557.164	-0.0727935	0.155195	-0.469044	0.639038	0.999735
LotjaGi4g1v0382700	Pentatricopeptide repeat-containing protein, putative	217.466	-0.129959	0.338117	-0.384362	0.70071	0.999735
LotjaGi4g1v0382800	SH3 domain-containing protein 1	470.458	-0.250917	0.263682	-0.951592	0.341304	0.999228
LotjaGi4g1v0382900	suppressor	780.473	0.0208353	0.146169	0.142542	0.886652	0.999735
LotjaGi4g1v0383000	AWPM-19-like membrane family protein	155.511	-0.374837	0.370187	-1.01256	0.311269	0.989005
LotjaGi4g1v0383100	Complex 1 LYR-like protein	183.626	-0.0208187	0.281505	-0.073955	0.941046	0.999735
LotjaGi4g1v0383200	Ribosome maturation factor rimM	338.752	-0.267923	0.294451	-0.909906	0.362872	0.999735
LotjaGi4g1v0383300	Pre-mRNA-processing factor 39	79.455	-0.326622	0.420437	-0.776864	0.437239	0.999735
LotjaGi4g1v0383400	Ubiquitin	5608.54	-0.0424822	0.39445	-0.1077	0.914234	0.999735
LotjaGi4g1v0383800	Cold acclimation protein	438.704	-0.402833	0.281935	-1.42882	0.153057	0.858425
LotjaGi4g1v0384000	Carboxyl-terminal-processing protease	124.765	-0.576687	0.241562	-2.38733	0.0169714	0.322384
LotjaGi4g1v0384100	Aldo/keto reductase	62.4737	0.0272355	0.278276	0.0978721	0.922034	0.999735
LotjaGi4g1v0384200	Kinase-related protein DUF1296	3929.89	0.473612	0.265148	1.78622	0.074064	0.677042
LotjaGi4g1v0384300	Actin depolymerizing factor-like protein	8069.03	0.11006	0.200285	0.549518	0.58265	0.999735
LotjaGi4g1v0384400	Potassium transporter	1170.2	0.313724	0.522287	0.600673	0.548058	0.999735
LotjaGi4g1v0384900	T-complex protein 1 subunit alpha	1776.26	-0.161319	0.224478	-0.718639	0.472364	0.999735
LotjaGi4g1v0385000_LC	T-complex protein 1 subunit alpha	414.607	-0.0567294	0.279626	-0.202876	0.839232	0.999735
LotjaGi4g1v0385400	Disease resistance protein (NBS-LRR class) family	241.821	0.152737	0.293731	0.519989	0.603071	0.999735
LotjaGi4g1v0385500	ADP-ribosylation factor GTPase-activating protein AGD12	337.932	-0.185906	0.268005	-0.693668	0.487891	0.999735
LotjaGi4g1v0385600	Nucleotide-diphospho-sugar transferase family protein	280.075	-0.12047	0.4067	-0.296214	0.767066	0.999735
LotjaGi4g1v0385700	Nuclear transcription factor Y subunit	950.999	0.140953	0.254938	0.552892	0.580337	0.999735
LotjaGi4g1v0385800_LC	Papain family cysteine protease	436.065	0.365659	0.21947	1.6661	0.0956937	0.745651
LotjaGi4g1v0385900	Translocase of chloroplast 159, chloroplastic	549.013	-0.243362	0.327029	-0.74416	0.45678	0.999735
LotjaGi4g1v0386000	Homeobox leucine-zipper protein	104.409	-0.670003	0.301778	-2.22018	0.0264064	0.415375
LotjaGi4g1v0386100	KxDL motif-containing protein 1	512.938	0.0168826	0.304964	0.0553593	0.955852	0.999735
LotjaGi4g1v0386200	evolutionarily conserved C-terminal region 2	10552.4	0.145481	0.26253	0.554149	0.579477	0.999735
LotjaGi4g1v0386400	Protein kinase	213.842	-0.0604435	0.259995	-0.23248	0.816165	0.999735
LotjaGi4g1v0386500	Tetratricopeptide repeat protein 1	358.212	-0.289124	0.206018	-1.40339	0.1605	0.868758
LotjaGi4g1v0386600	Cytochrome P450	671.805	0.149493	0.269453	0.554801	0.579031	0.999735
LotjaGi4g1v0386700	carboxyl-terminal peptidase, putative (DUF239)	1705.47	-0.226422	0.233446	-0.969913	0.33209	0.998077
LotjaGi4g1v0386800	Calpain, putative	661.076	-0.188091	0.216224	-0.869893	0.384359	0.999735
LotjaGi4g1v0386900	Glycosyltransferase	65.0488	-0.707589	0.439411	-1.61031	0.10733	0.778732
LotjaGi4g1v0387000	LETM1 and EF-hand domain-containing protein 1, mitochondrial	397.38	0.108116	0.189394	0.570852	0.5681	0.999735
LotjaGi4g1v0387200	Protein kinase family protein	2605.12	0.0610795	0.455696	0.134036	0.893374	0.999735
LotjaGi4g1v0387300	Acetolactate synthase, small subunit	2235.38	-0.109733	0.337037	-0.325581	0.744741	0.999735
LotjaGi4g1v0387400	Guanosine nucleotide diphosphate dissociation inhibitor	6108.27	0.0580826	0.113279	0.512737	0.608135	0.999735
LotjaGi4g1v0387500	Ubiquitin-like domain-containing CTD phosphatase	717.169	0.234277	0.209599	1.11774	0.263678	0.973062
LotjaGi4g1v0387600	Basic-leucine zipper (bZIP) transcription factor family protein	850.574	0.142483	0.218293	0.652714	0.51394	0.999735
LotjaGi4g1v0387700	Magnesium transporter MRS2-like protein	908.327	-0.0154179	0.132478	-0.116381	0.907351	0.999735
LotjaGi4g1v0387900	Ferredoxin	186.092	-0.810709	0.493089	-1.64414	0.100147	0.761243
LotjaGi4g1v0388000	Transmembrane 9 superfamily member	2037.72	0.0419538	0.205373	0.204281	0.838134	0.999735
LotjaGi4g1v0388200	Receptor-like kinase	57.8727	-0.316777	0.344108	-0.920576	0.357272	0.999735
LotjaGi4g1v0388300	Receptor-like kinase	183.439	-0.394103	0.20667	-1.90692	0.0565314	0.604257
LotjaGi4g1v0388400	Aminomethyltransferase	81.5797	-0.267606	0.297946	-0.898169	0.369095	0.999735
LotjaGi4g1v0388500	11S globulin seed storage protein 2	3627.16	-0.0913416	0.125428	-0.728239	0.466467	0.999735
LotjaGi4g1v0388800	Phosphatidylinositol-4-phosphate 5-kinase family protein	765.663	0.350039	0.43396	0.806617	0.419887	0.999735
LotjaGi4g1v0388900	Transmembrane emp24 domain-containing protein	718.941	-0.0730686	0.149411	-0.489043	0.624811	0.999735
LotjaGi4g1v0389000	F-box protein	74.5514	-0.251272	0.461097	-0.544944	0.585792	0.999735
LotjaGi4g1v0389100	60S ribosomal protein L30	462.648	-0.242016	0.41405	-0.58451	0.558877	0.999735
LotjaGi4g1v0389200	Basic blue protein	1335.28	-0.391962	0.520139	-0.753572	0.451106	0.999735
LotjaGi4g1v0389300	Basic blue-like protein	4331.63	3.65049	0.448214	8.14453	3.80766e-16	1.77243e-13
LotjaGi4g1v0389400	UDP-glucose 4-epimerase, putative	253.366	0.640027	0.292622	2.18721	0.028727	0.435129
LotjaGi4g1v0389500	Cytochrome P450 family protein	96.3248	0.671642	0.353606	1.8994	0.0575113	0.608681
LotjaGi4g1v0389700	Subtilisin-like protease	141.281	-0.0112095	0.343903	-0.0325948	0.973998	0.999735
LotjaGi4g1v0390100	CASP-like protein	1291.65	-0.187437	0.21704	-0.863606	0.387804	0.999735
LotjaGi4g1v0390200	Zinc finger protein LSD1	1179.93	0.280664	0.290926	0.964726	0.334682	0.999228
LotjaGi4g1v0390300	Cationic amino acid transporter-like protein	2781.3	1.03655	0.395565	2.62043	0.00878195	0.215677
LotjaGi4g1v0390400	Protein root primordium defective 1	111.434	-0.110531	0.324701	-0.34041	0.733548	0.999735
LotjaGi4g1v0390500	DNA damage-binding protein 1	1438.81	0.0424574	0.119815	0.354358	0.72307	0.999735
LotjaGi4g1v0391000	Cytochrome b561 and DOMON domain-containing protein	115.765	0.26056	0.239114	1.08969	0.275849	0.978584
LotjaGi4g1v0391100_LC	CAAX amino terminal protease family protein	66.1321	0.0529487	0.325345	0.162746	0.870718	0.999735
LotjaGi4g1v0391300	S-adenosyl-L-methionine-dependent methyltransferases superfamily protein	164.072	-0.228593	0.359268	-0.636276	0.524596	0.999735
LotjaGi4g1v0391400	Actin-related family protein	453.553	-0.0282554	0.185913	-0.151982	0.879201	0.999735
LotjaGi4g1v0391500	RNA-binding family protein	60.6441	-0.673199	0.517464	-1.30096	0.193273	0.908468
LotjaGi4g1v0391700	TGF-beta-activated kinase 1 and MAP3K7-binding protein 2	189.651	-0.028384	0.299951	-0.0946288	0.92461	0.999735
LotjaGi4g1v0391800	Transducin/WD40 repeat protein	349.664	-0.0783612	0.291768	-0.268573	0.788258	0.999735
LotjaGi4g1v0391900	Ribosomal-like protein, putative	463.126	0.129702	0.249656	0.519524	0.603395	0.999735
LotjaGi4g1v0392000	Sieve element occlusion protein	115.97	-0.272868	0.387329	-0.704487	0.48113	0.999735
LotjaGi4g1v0392100	Glycosyl hydrolase family 5 protein	1348.33	0.165839	0.545239	0.304158	0.761007	0.999735
LotjaGi4g1v0392200	E3 ubiquitin-protein ligase RGLG2-like protein	506.18	0.242535	0.335709	0.722455	0.470015	0.999735
LotjaGi4g1v0392300	Myosin heavy chain, putative	816.302	0.155859	0.222006	0.702048	0.482649	0.999735
LotjaGi4g1v0392400	Pentatricopeptide repeat-containing family protein	79.6794	0.335643	0.298756	1.12347	0.261239	0.970702
LotjaGi4g1v0392500	Dual specificity protein phosphatase, putative	87.7786	-0.715254	0.29495	-2.425	0.0153084	0.301467
LotjaGi4g1v0392700	Alpha-galactosidase	571.11	-0.574044	0.313306	-1.83222	0.0669192	0.651625
LotjaGi4g1v0392800_LC	60S acidic ribosomal protein P3	4804.45	-0.0197869	0.36552	-0.0541334	0.956829	0.999735
LotjaGi4g1v0392900	eukaryotic translation initiation factor-like protein	1626.3	0.125128	0.249224	0.502072	0.615617	0.999735
LotjaGi4g1v0393000	GDSL esterase/lipase	119.136	-0.00877158	0.210137	-0.0417421	0.966704	0.999735
LotjaGi4g1v0393100	Sensor kinase	419.443	-0.205427	0.230332	-0.891873	0.372461	0.999735
LotjaGi4g1v0393200	lysine ketoglutarate reductase trans-splicing protein (DUF707)	531.788	-0.284678	0.156392	-1.82028	0.0687162	0.659512
LotjaGi4g1v0393300	Pre-mRNA-splicing factor 18	933.782	0.162602	0.24215	0.671492	0.501907	0.999735
LotjaGi4g1v0393400	Protein FAR1-RELATED SEQUENCE 5	164.094	1.33669	1.26673	1.05523	0.291322	0.98261
LotjaGi4g1v0393500	Pre-mRNA-splicing factor 18	725.815	0.244148	0.207954	1.17405	0.240376	0.952623
LotjaGi4g1v0393600	Beta-1,4-mannosyl-glycoprotein 4-beta-N-acetylglucosaminyltransferase	178.585	-0.0299329	0.330374	-0.090603	0.927808	0.999735
LotjaGi4g1v0393700	ENTH/ANTH/VHS superfamily protein, putative	119.673	0.337017	0.437156	0.770931	0.440748	0.999735
LotjaGi4g1v0394000	Ring finger protein, putative	63.2369	-0.319861	0.547124	-0.584622	0.558802	0.999735
LotjaGi4g1v0394100_LC	Pleckstrin homology (PH) and lipid-binding START domains-containing protein	417.783	-0.263924	0.250295	-1.05445	0.291675	0.982776
LotjaGi4g1v0394200	Homeobox protein, putative	9193.66	-0.262047	0.270418	-0.969045	0.332523	0.998451
LotjaGi4g1v0394800	LMBR1 domain-containing 2	554.866	0.167918	0.250718	0.669749	0.503018	0.999735
LotjaGi4g1v0394900	Protein SCAI	817.63	0.118103	0.23019	0.513065	0.607906	0.999735
LotjaGi4g1v0395300	Protein kinase	892.551	-0.321981	0.215494	-1.49416	0.135135	0.824068
LotjaGi4g1v0395400	Ribosomal RNA small subunit methyltransferase F	854.367	0.0485845	0.205381	0.236558	0.813	0.999735
LotjaGi4g1v0395500	Ras-related protein Rab-25	1511.74	0.089301	0.294272	0.303464	0.761536	0.999735
LotjaGi4g1v0395600	Polyadenylate-binding protein family protein	651.055	0.014141	0.269607	0.0524506	0.95817	0.999735
LotjaGi4g1v0395700	Epidermal patterning factor-like protein	409.71	-0.101189	0.158864	-0.636952	0.524156	0.999735
LotjaGi4g1v0395800	Transmembrane protein	65.0787	1.04218	0.299988	3.47409	0.000512592	0.0268038
LotjaGi4g1v0395900	Haloacid dehalogenase-like hydrolase	155.409	-0.685812	0.346771	-1.97771	0.0479614	0.559167
LotjaGi4g1v0396000	Cytochrome P450	374.754	0.901421	0.324956	2.77398	0.00553751	0.161499
LotjaGi4g1v0396100	Alpha/beta-hydrolase superfamily protein	563.894	-0.248768	0.247471	-1.00524	0.31478	0.990236
LotjaGi4g1v0396300	Receptor-like protein kinase	449.022	-0.382548	0.2211	-1.7302	0.0835939	0.706822
LotjaGi4g1v0396400	30S ribosomal protein S7	111.818	0.332666	0.312375	1.06496	0.286896	0.981826
LotjaGi4g1v0396500	Tubulin folding cofactor C, putative	121.458	0.266212	0.468098	0.568709	0.569553	0.999735
LotjaGi4g1v0396600	50S ribosomal protein L29	839.121	-0.262988	0.220046	-1.19515	0.232029	0.944183
LotjaGi4g1v0396700	Ubiquitin carboxyl-terminal hydrolase	562.57	-0.0535109	0.165235	-0.323847	0.746054	0.999735
LotjaGi4g1v0396800	Calmodulin-binding transcription activator	293.387	-0.0460498	0.277947	-0.165678	0.86841	0.999735
LotjaGi4g1v0396900	Mitochondrial carrier protein, expressed	220.304	0.0299775	0.307077	0.0976221	0.922232	0.999735
LotjaGi4g1v0397000	Ras-related protein	1058.51	0.556139	0.233017	2.38669	0.0170008	0.322621
LotjaGi4g1v0397200	50S ribosomal protein L23	114.454	0.726933	0.374316	1.94203	0.0521333	0.579267
LotjaGi4g1v0397300	Nucleotide-sugar transporter family protein	1272.46	0.250232	0.35433	0.70621	0.480058	0.999735
LotjaGi4g1v0397400	Oxidation resistance protein 1	247.594	0.168648	0.278561	0.605425	0.544897	0.999735
LotjaGi4g1v0397600	Cysteine-rich receptor-kinase-like protein	541.354	0.0560697	0.518703	0.108096	0.91392	0.999735
LotjaGi4g1v0397700	Annexin	2964.76	0.755799	0.26492	2.85294	0.00433172	0.137012
LotjaGi4g1v0397800	Alpha-ketoglutarate-dependent dioxygenase alkB-like protein 2	575.807	-0.147678	0.264266	-0.558823	0.576282	0.999735
LotjaGi4g1v0397900_LC	S-locus lectin protein kinase family protein	367.36	-0.337238	0.362071	-0.931416	0.351638	0.999735
LotjaGi4g1v0398000	Transmembrane protein, putative	207.2	-0.937379	0.439292	-2.13384	0.0328558	0.46174
LotjaGi4g1v0398100	Tetratricopeptide repeat protein 1	638.419	-0.141554	0.179446	-0.788841	0.430205	0.999735
LotjaGi4g1v0398200	Protein spinster	177.572	0.199441	0.267007	0.746951	0.455093	0.999735
LotjaGi4g1v0398300_LC	Methylcrotonoyl-CoA carboxylase subunit alpha, mitochondrial	1055.05	0.00958335	0.407453	0.0235201	0.981235	0.999735
LotjaGi4g1v0398600	PITH domain-containing protein 1	432.612	0.256413	0.163522	1.56807	0.116865	0.794721
LotjaGi4g1v0398800	Lipoxygenase domain-containing 1	5025.66	0.13329	0.542068	0.245891	0.805767	0.999735
LotjaGi4g1v0398900	Protein SCO1, mitochondrial-like protein	919.571	0.0105504	0.415073	0.0254181	0.979721	0.999735
LotjaGi4g1v0399100	Trehalose 6-phosphate phosphatase	242.975	0.112696	0.29662	0.379935	0.703993	0.999735
LotjaGi4g1v0399200	ethylene-responsive transcription factor	592.582	-0.234523	0.397997	-0.589259	0.555688	0.999735
LotjaGi4g1v0399300	DNA-directed RNA polymerase subunit beta	58.7178	-0.385242	0.510714	-0.75432	0.450657	0.999735
LotjaGi4g1v0399400	Acyl-coenzyme A oxidase	851.248	0.491121	0.551847	0.889959	0.373488	0.999735
LotjaGi4g1v0399700	Type I inositol-1,4,5-trisphosphate 5-phosphatase	99.6324	-0.549281	0.328777	-1.67068	0.0947851	0.741905
LotjaGi4g1v0399800	2,3-bisphosphoglycerate-dependent phosphoglycerate mutase	80.313	0.382189	0.2589	1.4762	0.13989	0.83451
LotjaGi4g1v0399900	Myo-inositol-1-phosphate synthase	152.374	-0.848849	0.815615	-1.04075	0.297993	0.984087
LotjaGi4g1v0400300	Aminotransferase	2760.87	0.584166	0.171128	3.41363	0.000641041	0.0320386
LotjaGi4g1v0400500	L-ascorbate oxidase	266.321	-0.313825	0.25714	-1.22045	0.222296	0.934951
LotjaGi4g1v0400600	Peptidylprolyl isomerase	113.273	-0.616249	0.457475	-1.34707	0.177959	0.891778
LotjaGi4g1v0400800	Heavy-metal-associated domain-containing family protein	115.343	-0.795362	0.419434	-1.89628	0.0579237	0.610884
LotjaGi4g1v0400900	U-box domain-containing protein	1105.68	-0.250094	0.270478	-0.924637	0.355155	0.999735
LotjaGi4g1v0401000	MICOS complex subunit MIC60	510.508	-0.184538	0.225504	-0.818336	0.413165	0.999735
LotjaGi4g1v0401100	Apoptotic chromatin condensation inducer in the nucleus	684.897	0.0537126	0.167703	0.320284	0.748753	0.999735
LotjaGi4g1v0401200	Regulation of nuclear pre-mRNA domain-containing protein 1B	232.958	0.294381	0.383069	0.76848	0.442202	0.999735
LotjaGi4g1v0401500	Disease resistance protein (TIR-NBS-LRR class) family	5985.63	0.126421	0.19108	0.661611	0.50822	0.999735
LotjaGi4g1v0401800	Aminotransferase like protein	2327.46	0.0382562	0.376721	0.101551	0.919113	0.999735
LotjaGi4g1v0401900	Pentatricopeptide repeat-containing protein, putative	145.675	-0.298991	0.356099	-0.839629	0.401116	0.999735
LotjaGi4g1v0402000	Cytochrome P450 family protein	80.7883	-0.138095	0.283111	-0.487776	0.625709	0.999735
LotjaGi4g1v0402100	Protein kinase family protein	1058.98	-0.402231	0.210926	-1.90698	0.0565231	0.604257
LotjaGi4g1v0402300	Myosin-H heavy chain	582.488	-0.215142	0.188615	-1.14065	0.254017	0.965054
LotjaGi4g1v0402400	S-adenosyl-L-methionine-dependent methyltransferases superfamily protein	73.588	-0.299502	1.13563	-0.263732	0.791986	0.999735
LotjaGi4g1v0402500	Early light-induced protein 2, chloroplastic	283.516	0.380203	0.409911	0.927527	0.353653	0.999735
LotjaGi4g1v0402600	ATP-dependent zinc metalloprotease FtsH 3	291.433	-0.517061	0.189718	-2.72541	0.00642212	0.176869
LotjaGi4g1v0402700	S-adenosyl-L-methionine-dependent methyltransferases superfamily protein	80.3642	0.498512	0.521651	0.955642	0.339253	0.999228
LotjaGi4g1v0403000	Shikimate kinase	762.671	0.186813	0.1747	1.06934	0.284917	0.979552
LotjaGi4g1v0403100	Pentatricopeptide repeat-containing protein	56.0698	0.612023	0.328241	1.86455	0.0622442	0.631798
LotjaGi4g1v0403200	F-box protein family	142.647	0.00615	0.394941	0.0155719	0.987576	0.999735
LotjaGi4g1v0403300	60S ribosomal protein L6	2632.86	-0.119556	0.294137	-0.406463	0.684403	0.999735
LotjaGi4g1v0403400	RPM1-interacting protein 4 (RIN4) family protein	327.485	0.915935	0.261897	3.49731	0.000469972	0.0250722
LotjaGi4g1v0403500	ABC transporter ATP-binding protein	122.128	0.125859	0.404655	0.311028	0.75578	0.999735
LotjaGi4g1v0403900	Ras-related protein Rab-3	387.38	0.100415	0.211229	0.475387	0.634511	0.999735
LotjaGi4g1v0404000_LC	Ras-related protein Rab-3	712.521	0.17531	0.157595	1.11241	0.265963	0.974441
LotjaGi4g1v0404100	Male gametophyte defective 1	4029.86	-0.0848887	0.185127	-0.458542	0.646563	0.999735
LotjaGi4g1v0404200	RNA cytidine acetyltransferase	529.713	0.0522624	0.208639	0.250493	0.802206	0.999735
LotjaGi4g1v0404500	Mitochondrial carrier protein, putative	329.561	-0.312871	0.309452	-1.01105	0.311992	0.98901
LotjaGi4g1v0404600	spatacsin carboxy-terminus protein	826.789	-0.00639142	0.21239	-0.0300929	0.975993	0.999735
LotjaGi4g1v0404800	Alkaline/neutral invertase	893.533	-0.536715	0.246285	-2.17925	0.0293133	0.436848
LotjaGi4g1v0404900	Mediator of RNA polymerase II transcription subunit 28	213.009	0.0427851	0.168376	0.254104	0.799415	0.999735
LotjaGi4g1v0405000	Transporter-related family protein	536.34	-0.0853741	0.333837	-0.255736	0.798155	0.999735
LotjaGi4g1v0405100	Small nuclear ribonucleoprotein Sm D3	910.964	-0.021825	0.302074	-0.0722505	0.942403	0.999735
LotjaGi4g1v0405200	Holocarboxylase synthetase	672.538	0.0420626	0.136976	0.307079	0.758783	0.999735
LotjaGi4g1v0405500	Crossover junction endonuclease EME1	75.552	0.318451	0.368327	0.864588	0.387265	0.999735
LotjaGi4g1v0405700	Ubiquitin carboxyl-terminal hydrolase	140.181	0.0184215	0.260474	0.070723	0.943618	0.999735
LotjaGi4g1v0405800	26S proteasome non-ATPase regulatory subunit 12	3027.93	-0.0143759	0.194585	-0.0738799	0.941106	0.999735
LotjaGi4g1v0406000	Ribonucleoside-diphosphate reductase	624.757	0.613544	0.295252	2.07804	0.0377061	0.492543
LotjaGi4g1v0406100	RNA-binding protein 39	1163.21	0.042849	0.312978	0.136908	0.891104	0.999735
LotjaGi4g1v0406300	Cellulose synthase	6024.25	-0.118129	0.351552	-0.336021	0.736855	0.999735
LotjaGi4g1v0406400	WD-repeat protein	223.683	-0.0978226	0.188737	-0.518301	0.604248	0.999735
LotjaGi4g1v0406600	Transcription elongation factor (TFIIS) family protein	842.388	-0.0328457	0.227689	-0.144257	0.885297	0.999735
LotjaGi4g1v0406700	WAT1-related protein	688.605	0.945843	0.222983	4.24177	2.21767e-05	0.00180919
LotjaGi4g1v0406800	Zonadhesin	350.705	1.64913	0.403006	4.09207	4.27534e-05	0.00318171
LotjaGi4g1v0406900	Plastid lipid-associated protein	926.63	-0.0467971	0.185299	-0.25255	0.800616	0.999735
LotjaGi4g1v0407000	Histone H3	1153.4	-0.894367	0.635579	-1.40717	0.159377	0.866411
LotjaGi4g1v0407100	Actin	3120.43	-0.261975	0.362815	-0.722063	0.470256	0.999735
LotjaGi4g1v0407200	Photosystem I reaction center subunit N	146.325	0.390083	0.664464	0.587064	0.557161	0.999735
LotjaGi4g1v0407300	Ring finger protein, putative	211.876	-0.69551	0.457493	-1.52026	0.128445	0.811199
LotjaGi4g1v0407400	Ring finger protein, putative	138.564	-1.02098	0.581472	-1.75586	0.0791121	0.692822
LotjaGi4g1v0407500	Autophagy-related protein 13	267.698	-0.3639	0.220965	-1.64687	0.0995849	0.759931
LotjaGi4g1v0407600	GRAS family transcription factor	70.6519	-0.0872556	0.622488	-0.140172	0.888524	0.999735
LotjaGi4g1v0407700	Cytosine-specific methyltransferase	194.762	-0.538631	0.394295	-1.36606	0.171919	0.884088
LotjaGi4g1v0407800	DnaJ-like protein subfamily C member 2	643.176	-0.0940075	0.312134	-0.301177	0.763279	0.999735
LotjaGi4g1v0408000	Protein TONSOKU	158.406	-0.0832216	0.228781	-0.363761	0.716036	0.999735
LotjaGi4g1v0408100	U-box domain-containing family protein	307.202	-0.131167	0.453266	-0.289382	0.772289	0.999735
LotjaGi4g1v0408200	Uridylate kinase	236.006	-0.342746	0.306404	-1.11861	0.263308	0.973059
LotjaGi4g1v0408300	VQ motif-containing family protein	103.456	-0.0484336	0.439066	-0.11031	0.912163	0.999735
LotjaGi4g1v0408400	DUF506 family protein	295.566	1.01817	0.683421	1.48981	0.136274	0.826223
LotjaGi4g1v0408500	Pectinesterase	99.787	-0.359994	0.585486	-0.614863	0.538645	0.999735
LotjaGi4g1v0408600	zinc finger CCCH domain protein	326.228	0.126789	0.197004	0.643584	0.519845	0.999735
LotjaGi4g1v0408800	Tetratricopeptide repeat-containing family protein	1005.13	0.0922198	0.239377	0.385249	0.700053	0.999735
LotjaGi4g1v0408900	Protein trichome birefringence	150.898	0.213947	0.264525	0.808797	0.418632	0.999735
LotjaGi4g1v0409000	WD40 repeat-containing protein	54.7029	-0.344338	0.553461	-0.622155	0.53384	0.999735
LotjaGi4g1v0409200	Phosphatidylinositol 4-kinase family protein	1617.21	0.105187	0.262501	0.400712	0.688632	0.999735
LotjaGi4g1v0409300	NAC domain protein,	499.697	0.412697	0.153533	2.68799	0.00718827	0.191311
LotjaGi4g1v0409500	Callose synthase	167.063	0.00180651	0.316531	0.00570724	0.995446	0.999735
LotjaGi4g1v0409600	Kinase	826.582	0.152432	0.260012	0.58625	0.557707	0.999735
LotjaGi4g1v0409700	U-box domain-containing protein	400.554	0.867144	0.480437	1.80491	0.0710891	0.666268
LotjaGi4g1v0409800	Ras family protein	708.257	0.0772197	0.182645	0.422786	0.672451	0.999735
LotjaGi4g1v0410000	Histone deacetylase, putative	410.026	-0.0511345	0.246403	-0.207524	0.835601	0.999735
LotjaGi4g1v0410100	ABC transporter G family member	159.162	-0.620728	0.502018	-1.23647	0.216286	0.929571
LotjaGi4g1v0410200	U2 small nuclear ribonucleoprotein auxiliary factor-like protein	588.583	-0.231336	0.146967	-1.57407	0.115472	0.79291
LotjaGi4g1v0410300	Trichome birefringence-like protein	382.511	0.183931	0.134534	1.36717	0.171572	0.884088
LotjaGi4g1v0410400	S-adenosyl-L-methionine-dependent methyltransferases superfamily protein	3020.55	0.589279	0.237258	2.48371	0.0130022	0.275863
LotjaGi4g1v0410700	E3 ubiquitin-protein ligase RGLG2-like protein	71.0935	0.64283	0.658236	0.976595	0.32877	0.996435
LotjaGi4g1v0410800	tRNA uridine 5-carboxymethylaminomethyl modification enzyme MnmG	310.645	0.0543672	0.272732	0.199343	0.841995	0.999735
LotjaGi4g1v0411000	DNA/RNA helicase protein	170.451	-0.426792	0.300415	-1.42067	0.155411	0.861751
LotjaGi4g1v0411100	F-box protein family	421.479	0.158005	0.269163	0.587023	0.557188	0.999735
LotjaGi4g1v0411200_LC	Microtubule-associated protein TORTIFOLIA1	158.796	0.283847	0.371067	0.764948	0.444303	0.999735
LotjaGi4g1v0411300	OTU-like cysteine protease	52.3751	0.938915	0.605396	1.55091	0.120923	0.801135
LotjaGi4g1v0411600	Vacuolar protein sorting-associated protein 20	608.893	0.0849653	0.266899	0.318343	0.750225	0.999735
LotjaGi4g1v0411700	Phytoalexin-deficient 4-1 protein	1275.17	-0.0589306	0.152822	-0.385617	0.69978	0.999735
LotjaGi4g1v0411800	Regulator of chromosome condensation (RCC1) family protein	957.147	-0.168143	0.14007	-1.20042	0.229975	0.942824
LotjaGi4g1v0412000	Auxilin-related protein 2	1393.19	-0.0785935	0.287327	-0.273533	0.784443	0.999735
LotjaGi4g1v0412100	Amino acid permease	780.027	0.362126	0.337126	1.07416	0.282752	0.979223
LotjaGi4g1v0412200	BTB/POZ domain protein TNFAIP protein	372.508	-0.186336	0.254895	-0.73103	0.464761	0.999735
LotjaGi4g1v0412300_LC	BTB/POZ domain protein TNFAIP protein	310.067	-0.197362	0.365129	-0.540527	0.588834	0.999735
LotjaGi4g1v0412400	NAC domain protein	274.966	0.440996	0.592031	0.744886	0.456341	0.999735
LotjaGi4g1v0412500	Eukaryotic aspartyl protease family protein	305.359	0.285611	0.248596	1.1489	0.250598	0.962699
LotjaGi4g1v0412600	Aldehyde dehydrogenase	500.106	-0.639619	0.228665	-2.79719	0.00515493	0.153356
LotjaGi4g1v0412700	RING/FYVE/PHD zinc finger superfamily protein	107.025	-0.192846	0.319816	-0.602992	0.546514	0.999735
LotjaGi4g1v0412800	transcription factor-like protein	132.056	-0.791013	0.271802	-2.91025	0.0036114	0.120564
LotjaGi4g1v0412900	NAD(P)H dehydrogenase C1	294.398	-0.232609	0.189305	-1.22875	0.219165	0.930942
LotjaGi4g1v0413100	Glutamyl-tRNA(Gln) amidotransferase subunit A	489.565	-0.500805	0.198379	-2.52448	0.0115869	0.256875
LotjaGi4g1v0413200	Filament-like plant protein	800.659	0.128519	0.350456	0.366719	0.713828	0.999735
LotjaGi4g1v0413300_LC	Filament-like plant protein	696.736	-0.0946094	0.155013	-0.610333	0.541641	0.999735
LotjaGi4g1v0413400	Polyketide cyclase/dehydrase and lipid transporter	371.128	-0.304109	0.237055	-1.28286	0.199541	0.911928
LotjaGi4g1v0414600	Diacylglycerol kinase	236.911	0.154415	0.192508	0.802123	0.422482	0.999735
LotjaGi4g1v0414700	Receptor-like protein kinase	943.713	-0.0219174	0.285947	-0.0766482	0.938903	0.999735
LotjaGi4g1v0414800	Ammonium transporter	302.763	-0.296075	0.602839	-0.491135	0.623331	0.999735
LotjaGi4g1v0414900	Magnesium transporter NIPA (DUF803)	339.771	0.0856276	0.236727	0.361714	0.717566	0.999735
LotjaGi4g1v0415000	RNA helicase	415.815	0.070694	0.315744	0.223897	0.822838	0.999735
LotjaGi4g1v0415100	DUF668 family protein	447.044	0.0226188	0.314142	0.072002	0.9426	0.999735
LotjaGi4g1v0415200	MACPF domain protein	950.343	0.0848404	0.164976	0.514259	0.607071	0.999735
LotjaGi4g1v0415300	Transmembrane protein, putative	170.731	1.56722	0.368614	4.25166	2.12195e-05	0.00173707
LotjaGi4g1v0415400	Phosphatidylinositol-4-phosphate 5-kinase family protein	302.413	-0.12202	0.248517	-0.490993	0.623432	0.999735
LotjaGi4g1v0415500	DDT domain-containing	214.706	-0.0934616	0.259076	-0.36075	0.718286	0.999735
LotjaGi4g1v0415600	Alcohol dehydrogenase-like protein	2467.72	0.18348	0.349552	0.5249	0.599653	0.999735
LotjaGi4g1v0415700	ENTH/VHS/GAT family protein	617.828	-0.0477259	0.232569	-0.205211	0.837407	0.999735
LotjaGi4g1v0415800	Ferrochelatase	533.32	-0.185582	0.296765	-0.62535	0.531741	0.999735
LotjaGi4g1v0415900	Protein kinase	3088.72	0.110101	0.118078	0.93244	0.351109	0.999735
LotjaGi4g1v0416000	Phosphatidylinositol transfer protein	2182.95	0.14243	0.204614	0.696093	0.486371	0.999735
LotjaGi4g1v0416100	Myb transcription factor	61.8612	-0.278387	0.566807	-0.491149	0.623321	0.999735
LotjaGi4g1v0416200	RING-finger E3 ubiquitin ligase, putative	622.794	0.0972644	0.202703	0.479836	0.631344	0.999735
LotjaGi4g1v0416300	Calcium-dependent protein kinase	778.832	-0.114276	0.24549	-0.4655	0.641573	0.999735
LotjaGi4g1v0416500	Tyrosyl-DNA phosphodiesterase 1	120.848	0.0617739	0.295455	0.20908	0.834386	0.999735
LotjaGi4g1v0416600	Respiratory burst oxidase, putative	1312.74	-0.473609	0.281464	-1.68266	0.0924408	0.736472
LotjaGi4g1v0416700_LC	Glutamyl-tRNA(Gln) amidotransferase subunit A-like protein	64.0064	0.216734	0.468004	0.463102	0.643291	0.999735
LotjaGi4g1v0416900	Calreticulin/calnexin	2955	0.0297038	0.174012	0.1707	0.86446	0.999735
LotjaGi4g1v0417200	Mitochondrial carrier-like protein	565.347	-0.0188753	0.216821	-0.0870545	0.930628	0.999735
LotjaGi4g1v0417300	Short chain dehydrogenase/reductase	78.3349	1.85824	0.46453	4.00025	6.3275e-05	0.00445742
LotjaGi4g1v0417400_LC	Kinesin-like protein	491.322	0.170638	0.381227	0.447601	0.654441	0.999735
LotjaGi4g1v0417500	Thaumatin-like protein	325.572	0.0721856	0.288506	0.250205	0.802429	0.999735
LotjaGi4g1v0417600	UDP-glucose 4-epimerase	2326.32	0.54581	0.865327	0.630755	0.528201	0.999735
LotjaGi4g1v0417800	transmembrane protein, putative (DUF 3339)	108.351	0.175788	0.259741	0.67678	0.498545	0.999735
LotjaGi4g1v0417900	Pentatricopeptide repeat-containing family protein	2996.69	0.0545611	0.386899	0.141022	0.887853	0.999735
LotjaGi4g1v0418000	2,3,4,5-tetrahydropyridine-2,6-dicarboxylate N-acetyltransferase	2462.91	-0.0470736	0.250054	-0.188254	0.850678	0.999735
LotjaGi4g1v0418200	SUMO-activating enzyme subunit 1	238.397	-0.103829	0.186369	-0.557114	0.577449	0.999735
LotjaGi4g1v0418400	Heavy metal-associated protein	171.063	-0.178292	0.468801	-0.380316	0.703711	0.999735
LotjaGi4g1v0418500	HVA22-like protein	94.074	-0.40547	0.389195	-1.04182	0.297497	0.984087
LotjaGi4g1v0418600	DHHC-type zinc finger family protein	340.384	0.131768	0.358498	0.367555	0.713205	0.999735
LotjaGi4g1v0419100	MORC family CW-type zinc finger protein 4	296.072	-0.0515129	0.288098	-0.178804	0.858092	0.999735
LotjaGi4g1v0419200	60S ribosomal L24	5315.34	-0.123908	0.323101	-0.383497	0.701351	0.999735
LotjaGi4g1v0419300	Membrane-anchored ubiquitin-fold protein	1336.06	0.334571	0.193967	1.72489	0.084548	0.70953
LotjaGi4g1v0419400	Bidirectional sugar transporter SWEET	1914.16	-0.524016	0.557584	-0.939798	0.347321	0.999735
LotjaGi4g1v0419600_LC	Voltage-dependent calcium channel gamma-7 subunit	101.522	0.178634	0.241591	0.739404	0.459662	0.999735
LotjaGi4g1v0419700	S-acyltransferase	595.497	0.339331	0.322829	1.05112	0.293205	0.983273
LotjaGi4g1v0419800	NAC domain-containing protein, putative	110.441	0.746148	0.264651	2.81936	0.00481189	0.146267
LotjaGi4g1v0420000	Kinase family protein	723.602	-0.160476	0.271944	-0.590108	0.555118	0.999735
LotjaGi4g1v0420100	GAGA-binding transcriptional activator	138.724	0.101839	0.266699	0.381852	0.702571	0.999735
LotjaGi4g1v0420200	Sterile alpha motif (SAM) domain-containing protein	209.718	0.116662	0.216086	0.539887	0.589275	0.999735
LotjaGi4g1v0420300	Sialyltransferase-like protein 2	452.556	0.116261	0.177619	0.654557	0.512753	0.999735
LotjaGi4g1v0420500	Multifunctional CCA protein	236.415	0.27418	0.168842	1.62388	0.1044	0.773634
LotjaGi4g1v0420700	Acyl carrier protein	419.509	-0.0760557	0.506111	-0.150275	0.880548	0.999735
LotjaGi4g1v0420800	Coiled-coil domain-containing protein SCD2	90.323	-0.174988	0.310114	-0.564269	0.572571	0.999735
LotjaGi4g1v0420900_LC	Serpin-like protein	189.242	0.0492683	0.18649	0.264187	0.791636	0.999735
LotjaGi4g1v0421000	Dual specificity phosphatase family protein	84.1036	0.000453951	0.568409	0.000798635	0.999363	0.999801
LotjaGi4g1v0421200	ATP-dependent Clp protease ATP-binding subunit ClpB	1059.86	-0.0877561	0.182597	-0.4806	0.630801	0.999735
LotjaGi4g1v0421400	Auxin response factor	2289.83	0.1761	0.258603	0.680965	0.495894	0.999735
LotjaGi4g1v0421700	ADP-ribosylation factor GTPase-activating protein	197.36	-0.252302	0.249365	-1.01177	0.311646	0.989005
LotjaGi4g1v0421900	Signal recognition particle subunit SRP68	656.327	-0.127618	0.159634	-0.799441	0.424035	0.999735
LotjaGi4g1v0422000	Magnesium-protoporphyrin O-methyltransferase	522.737	-0.517567	0.258081	-2.00544	0.0449157	0.53972
LotjaGi4g1v0422300	Copine-1	936.751	0.181022	0.177902	1.01754	0.308897	0.987771
LotjaGi4g1v0422400	Ethylene-responsive transcription factor	633.374	0.595432	0.390938	1.52308	0.127738	0.810931
LotjaGi4g1v0422500	Sec14p-like phosphatidylinositol transfer family protein	68.0416	0.64887	0.476628	1.36138	0.173395	0.885472
LotjaGi4g1v0422700	Transaldolase	507.442	0.342889	0.278364	1.2318	0.218023	0.93001
LotjaGi4g1v0422800	Rubredoxin family protein	397.91	-0.220307	0.288739	-0.762996	0.445466	0.999735
LotjaGi4g1v0422900	Transferring glycosyl group transferase	169.52	-0.125489	0.287824	-0.43599	0.662844	0.999735
LotjaGi4g1v0423000_LC	FAR1-related sequence protein, putative	505.27	-0.0527142	0.500806	-0.105259	0.916171	0.999735
LotjaGi4g1v0423100_LC	Transposon protein, putative, CACTA, En/Spm sub-class	133.728	-0.165337	0.305725	-0.540805	0.588642	0.999735
LotjaGi4g1v0423200_LC	7SK snRNA methylphosphate capping enzyme	303.91	-0.113234	0.481213	-0.235308	0.813969	0.999735
LotjaGi4g1v0423300_LC	Aldehyde dehydrogenase 7	387.287	0.172743	0.285883	0.604242	0.545682	0.999735
LotjaGi4g1v0423500	Methyl-CpG-binding domain protein	987.584	0.177774	0.299886	0.592806	0.553311	0.999735
LotjaGi4g1v0423600	Transcription initiation factor IIE subunit beta	85.1587	-0.275617	0.376195	-0.732643	0.463776	0.999735
LotjaGi4g1v0423800	ATP-dependent RNA helicase	58.1351	-0.114284	0.320021	-0.357114	0.721007	0.999735
LotjaGi4g1v0423900	Tetraspanin family protein	222.489	-0.607613	0.236924	-2.56458	0.0103299	0.239485
LotjaGi4g1v0424000	30S ribosomal protein S1	170.723	-0.254388	0.396364	-0.641802	0.521002	0.999735
LotjaGi4g1v0424400	Myosin heavy chain-like protein	875.805	0.0165984	0.355961	0.0466298	0.962808	0.999735
LotjaGi4g1v0424500	LURP-one-like protein	275.868	0.362964	0.400377	0.906556	0.364641	0.999735
LotjaGi4g1v0424600	Receptor kinase, putative	503.036	-0.320653	0.26317	-1.21842	0.223063	0.93609
LotjaGi4g1v0424700	RNA-binding protein NOB1	428.563	0.164644	0.26351	0.624811	0.532095	0.999735
LotjaGi4g1v0424800	Serine/threonine-protein phosphatase 2A regulatory subunit B	1212.95	-0.119106	0.213943	-0.556717	0.577721	0.999735
LotjaGi4g1v0425000	Threonine dehydratase	543.253	0.242391	0.353059	0.686544	0.49237	0.999735
LotjaGi4g1v0425100	Glutathione S-transferase family protein	1084.48	0.161537	0.206906	0.780726	0.434964	0.999735
LotjaGi4g1v0425200	Glutathione peroxidase	5870.21	0.111603	0.159528	0.699582	0.484189	0.999735
LotjaGi4g1v0425300	Glutathione peroxidase	856.456	0.321532	0.319809	1.00539	0.314709	0.990236
LotjaGi4g1v0425400	AT hook motif DNA-binding family protein	468.537	-0.0288669	0.236722	-0.121945	0.902943	0.999735
LotjaGi4g1v0425500	Kinase family protein	1197.82	0.0143429	0.243097	0.0590009	0.952951	0.999735
LotjaGi4g1v0425600	Glutamate--cysteine ligase, chloroplastic	5425.3	-0.318106	0.154286	-2.0618	0.0392269	0.502833
LotjaGi4g1v0425700_LC	Retrovirus-related Pol polyprotein from transposon TNT 1-94	252.078	0.178614	0.529864	0.337093	0.736047	0.999735
LotjaGi4g1v0425800	Haloacid dehalogenase-like hydrolase superfamily protein	788.012	-0.08875	0.174675	-0.508088	0.611392	0.999735
LotjaGi4g1v0425900	Bromo-adjacent-like (BAH) domain protein	329.861	0.0436862	0.283619	0.154031	0.877585	0.999735
LotjaGi4g1v0426000	DUF3527 domain protein	251.573	0.0608544	0.294742	0.206467	0.836426	0.999735
LotjaGi4g1v0426100	Mitochondrial carrier protein, putative	73.4229	-0.0409068	0.271294	-0.150784	0.880146	0.999735
LotjaGi4g1v0426200_LC	Tyrosine recombinase XerC	394.718	-0.113148	0.255387	-0.443044	0.657734	0.999735
LotjaGi4g1v0426500	Early nodulin 93	431.707	-0.0732696	0.266227	-0.275214	0.783152	0.999735
LotjaGi4g1v0426700	BLOC-1-related complex subunit 6	425.553	0.224846	0.203842	1.10304	0.270008	0.976425
LotjaGi4g1v0426800	Basic helix-loop-helix transcription factor	91.2267	-0.156072	0.435521	-0.358357	0.720076	0.999735
LotjaGi4g1v0426900	GMP synthase [glutamine-hydrolyzing] protein	406.853	-0.0831708	0.402011	-0.206887	0.836098	0.999735
LotjaGi4g1v0427200	UDP-N-acetylmuramoyl-L-alanyl-D-glutamate--2, 6-diaminopimelate ligase	226.558	0.0483777	0.448054	0.107973	0.914017	0.999735
LotjaGi4g1v0427400	Aquaporin	1133.22	-0.0976928	0.433987	-0.225106	0.821897	0.999735
LotjaGi4g1v0427500	Short-chain dehydrogenase, putative	836.056	0.0524531	0.180632	0.290387	0.77152	0.999735
LotjaGi4g1v0427900	BTB/POZ domain-containing protein	351.461	0.304841	0.489103	0.623266	0.533109	0.999735
LotjaGi4g1v0428000	Hydroxyproline-rich glycoprotein family protein	695.166	0.333558	0.293006	1.1384	0.254953	0.966035
LotjaGi4g1v0428200	Aminopeptidase, putative	4140.77	-0.0078202	0.140545	-0.0556421	0.955627	0.999735
LotjaGi4g1v0428300	Disease resistance protein (TIR-NBS class)	95.698	0.760872	0.328989	2.31276	0.020736	0.359645
LotjaGi4g1v0428400	Ubiquitin-conjugating enzyme E2	341.035	0.501248	0.302794	1.65541	0.0978409	0.75337
LotjaGi4g1v0428500	AT-rich interactive domain protein	131.573	-0.0193046	0.297911	-0.0648	0.948333	0.999735
LotjaGi4g1v0428600	DNA repair helicase	993.735	0.0735469	0.208691	0.35242	0.724523	0.999735
LotjaGi4g1v0428800	PLAC8 family protein	1839.54	0.901956	0.235222	3.83449	0.000125827	0.00802995
LotjaGi4g1v0428900_LC	proline-tRNA ligase (DUF1680)	243.529	0.0931636	0.344647	0.270316	0.786917	0.999735
LotjaGi4g1v0429200	BTB/POZ domain-containing protein	347.588	-0.556439	0.385933	-1.4418	0.149358	0.851323
LotjaGi4g1v0429300	Homeobox protein BEL1 like	1035.27	-0.0513348	0.202625	-0.253349	0.799999	0.999735
LotjaGi4g1v0429400	Beta-1,3-N-acetylglucosaminyltransferase lunatic fringe	503.335	-0.474409	0.438793	-1.08117	0.279621	0.979223
LotjaGi4g1v0429500	Pectin lyase-like superfamily protein	2621.3	-0.360096	0.231184	-1.55762	0.119324	0.796767
LotjaGi4g1v0429600	Mitogen-activated protein kinase	180.977	-0.652912	0.287361	-2.27209	0.0230808	0.384518
LotjaGi4g1v0429700	40S ribosomal protein S10	4071.77	-0.094502	0.402351	-0.234874	0.814306	0.999735
LotjaGi4g1v0429800	Myb transcription factor	164.107	-0.254953	0.308794	-0.82564	0.409008	0.999735
LotjaGi4g1v0429900	Monodehydroascorbate reductase	1681.16	0.937588	0.400427	2.34147	0.0192078	0.344927
LotjaGi4g1v0430000	Heavy metal transport/detoxification superfamily protein	1006.46	0.293293	0.28453	1.0308	0.302635	0.98514
LotjaGi4g1v0430100	1-aminocyclopropane-1-carboxylate synthase	357.405	0.410375	0.600151	0.683786	0.49411	0.999735
LotjaGi4g1v0430200	D111/G-patch domain protein	452.915	-0.0365499	0.257216	-0.142098	0.887003	0.999735
LotjaGi4g1v0430300	WRKY family transcription factor	647.645	-0.354058	0.347899	-1.0177	0.308818	0.987771
LotjaGi4g1v0430400	Transducin/WD-like repeat-protein	408.163	0.0657857	0.210381	0.312698	0.75451	0.999735
LotjaGi4g1v0430500	Serine/threonine-protein phosphatase	1552.82	0.238225	0.278171	0.856396	0.391779	0.999735
LotjaGi4g1v0430600	Disease resistance protein (CC-NBS-LRR class) family	230.982	-0.343961	0.229343	-1.49976	0.133676	0.820749
LotjaGi4g1v0430700	LURP-one-like protein	242.776	-0.848563	0.384071	-2.20939	0.0271474	0.422408
LotjaGi4g1v0430800	Respiratory burst oxidase-like protein	608.276	0.294155	0.251794	1.16824	0.242711	0.95408
LotjaGi4g1v0430900	Late embryogenesis abundant hydroxyproline-rich glycoprotein family, putative	708.871	-0.155823	0.310206	-0.50232	0.615443	0.999735
LotjaGi4g1v0431100	Reticulon-like protein	7717.23	0.315847	0.216616	1.4581	0.144814	0.842793
LotjaGi4g1v0431200	ATP-dependent zinc metalloprotease FtsH 1	78.64	0.067659	0.380524	0.177805	0.858876	0.999735
LotjaGi4g1v0431300	CAAX amino terminal protease family protein	294.653	-0.164361	0.178231	-0.922176	0.356437	0.999735
LotjaGi4g1v0431500	Potassium transporter	802.373	0.144856	0.400017	0.362125	0.717259	0.999735
LotjaGi4g1v0431600_LC	Retrovirus-related Pol polyprotein from transposon TNT 1-94	211.666	-0.0740795	0.617842	-0.1199	0.904562	0.999735
LotjaGi4g1v0431700	Calcium-dependent protein kinase, putative	946.151	0.0145152	0.2304	0.063	0.949766	0.999735
LotjaGi4g1v0431800	Dirigent protein	518.253	-0.442518	0.494922	-0.894118	0.371259	0.999735
LotjaGi4g1v0432300	transmembrane protein, putative (DUF1191)	105.767	-0.279283	0.312059	-0.89497	0.370803	0.999735
LotjaGi4g1v0432400	6-phosphogluconate dehydrogenase, decarboxylating	2716.44	-0.0430486	0.332293	-0.12955	0.896922	0.999735
LotjaGi4g1v0432500	V-type proton ATPase subunit E	1767.79	0.135084	0.278749	0.484609	0.627954	0.999735
LotjaGi4g1v0432600	Receptor-like kinase	410.23	-0.451028	0.354974	-1.27059	0.203873	0.918921
LotjaGi4g1v0432900_LC	Pentatricopeptide repeat (PPR) superfamily protein	2024.6	-0.0145706	0.265587	-0.0548621	0.956248	0.999735
LotjaGi4g1v0433100	Myosin heavy chain-like protein, putative	1133.47	0.419604	0.44107	0.95133	0.341437	0.999228
LotjaGi4g1v0433200	Trichome birefringence-like protein	374.546	0.0517795	0.183453	0.282249	0.777753	0.999735
LotjaGi4g1v0433300	High mobility group family protein	170.478	-0.579123	0.439726	-1.31701	0.187836	0.902921
LotjaGi4g1v0433400	Amino acid transporter family protein	223.388	0.190972	0.417311	0.457625	0.647222	0.999735
LotjaGi4g1v0433500	Avr9/Cf-9 rapidly elicited protein	184.023	1.02053	0.298204	3.42226	0.000621034	0.0312359
LotjaGi4g1v0433700	1-acyl-sn-glycerol-3-phosphate acyltransferase	158.098	-0.0339343	0.239523	-0.141675	0.887337	0.999735
LotjaGi4g1v0433800_LC	glycosyl hydrolase family 10 protein / carbohydrate-binding domain-containing protein	180.833	0.398779	0.412976	0.965623	0.334233	0.999228
LotjaGi4g1v0433900	Prosolanapyrone synthase	4701.36	-0.132743	0.4512	-0.294199	0.768606	0.999735
LotjaGi4g1v0434000_LC	Caprin-1	107.926	-0.0579305	0.404839	-0.143095	0.886215	0.999735
LotjaGi4g1v0434200	Translation initiation factor IF-2	1167.14	-0.14094	0.426467	-0.330482	0.741036	0.999735
LotjaGi4g1v0434300	Alpha/beta-Hydrolases superfamily protein	102.121	-0.234563	0.33631	-0.69746	0.485515	0.999735
LotjaGi4g1v0434500_LC	Retrotransposon protein, putative, Ty3-gypsy subclass	164.615	0.268428	0.266046	1.00895	0.312997	0.989301
LotjaGi4g1v0434800	Endoglucanase	2695.89	0.647894	0.827155	0.78328	0.433463	0.999735
LotjaGi4g1v0434900	Leucine-rich repeat (LRR) family protein	437.921	0.403752	0.272918	1.47939	0.139036	0.832881
LotjaGi4g1v0435000	Long-Chain Acyl-CoA Synthetase	418.021	1.09391	0.402492	2.71784	0.00657094	0.179922
LotjaGi4g1v0435100	Nucleoside diphosphate kinase	648.008	-0.383395	0.363595	-1.05446	0.291674	0.982776
LotjaGi4g1v0435200	Pleckstrin-like (PH) domain protein	1460.62	-0.629457	0.377535	-1.66728	0.0954589	0.744896
LotjaGi4g1v0435500	Ring finger protein, putative	181.791	-0.479274	0.28566	-1.67778	0.0933904	0.737653
LotjaGi4g1v0435600	Ring finger protein, putative	75.1357	-0.7572	0.433936	-1.74496	0.0809921	0.698137
LotjaGi4g1v0435700	Pentatricopeptide repeat superfamily protein	134.673	-0.441062	0.295328	-1.49346	0.135316	0.824277
LotjaGi4g1v0435800	UDP-glucose 4-epimerase	356.365	-0.492124	0.277863	-1.7711	0.0765438	0.686902
LotjaGi4g1v0435900	Dynamin-like family protein	1020.1	-0.0579279	0.214925	-0.269526	0.787525	0.999735
LotjaGi4g1v0436000	GDSL esterase/lipase	315.063	0.220892	0.268238	0.823492	0.410229	0.999735
LotjaGi4g1v0436100	Late embryogenesis abundant hydroxyproline-rich glycoprotein	252.781	-0.329442	0.360696	-0.913351	0.361058	0.999735
LotjaGi4g1v0436200	Phosphatidylinositol 4-kinase gamma 4	103.378	-0.605822	0.28425	-2.1313	0.0330645	0.463041
LotjaGi4g1v0436300_LC	Pumilio-like protein	147.47	0.914526	0.49541	1.846	0.0648921	0.6435
LotjaGi4g1v0436500	Calcineurin B, putative	1171.86	0.111731	0.193045	0.578781	0.562737	0.999735
LotjaGi4g1v0436600	RING/U-box protein	390.438	-0.0138813	0.348452	-0.0398371	0.968223	0.999735
LotjaGi4g1v0436700	ATP-dependent zinc metalloprotease FtsH	403.561	-0.412158	0.199827	-2.06258	0.0391529	0.502156
LotjaGi4g1v0436800	F-box protein SKIP8	161.047	0.292791	0.227154	1.28895	0.197415	0.911743
LotjaGi4g1v0436900	TSA: Wollemia nobilis Ref_Wollemi_Transcript_1629_832 transcribed RNA sequence	442.37	-0.166981	0.31462	-0.530741	0.595599	0.999735
LotjaGi4g1v0437000	DCD (Development and cell death) domain protein	2012.54	0.156404	0.246158	0.63538	0.52518	0.999735
LotjaGi4g1v0437100	3-oxoacyl-[acyl-carrier-protein] synthase, putative	825.757	-0.388247	0.221374	-1.7538	0.079464	0.693733
LotjaGi4g1v0437200	3-oxoacyl-[acyl-carrier-protein] synthase	256.255	-0.499327	0.368237	-1.35599	0.175102	0.88592
LotjaGi4g1v0437400_LC	Ring finger protein, putative	476.206	-0.621288	0.266793	-2.32873	0.0198736	0.350519
LotjaGi4g1v0437600	Protein KINESIN LIGHT CHAIN-RELATED 3	2508.32	0.0888406	0.364943	0.243437	0.807667	0.999735
LotjaGi4g1v0437700	Beta-amylase	313.715	-0.229959	0.17112	-1.34385	0.178998	0.891778
LotjaGi4g1v0437800	Importin subunit beta-1	2212.58	-0.0125507	0.186411	-0.0673281	0.946321	0.999735
LotjaGi4g1v0437900	Heat shock 70 kDa protein	4569.02	-0.0710522	0.440481	-0.161306	0.871853	0.999735
LotjaGi4g1v0438000	NH(3)-dependent NAD(+) synthetase	756.105	0.0492885	0.174442	0.28255	0.777521	0.999735
LotjaGi4g1v0438200	Trehalase	868.47	1.03624	0.649808	1.59468	0.110783	0.783272
LotjaGi4g1v0438300	Short-chain dehydrogenase/reductase family protein	155.841	0.107353	0.493143	0.217692	0.827669	0.999735
LotjaGi4g1v0438400	WD-repeat protein, putative	440.641	0.328259	0.202473	1.62125	0.104965	0.775073
LotjaGi4g1v0438500	GRAM domain protein/ABA-responsive-like protein	262.055	0.612925	0.192446	3.18492	0.00144794	0.0604113
LotjaGi4g1v0438700	Kinase family protein	2823.72	0.304685	0.274357	1.11054	0.266767	0.974441
LotjaGi4g1v0438800	SH3 domain protein	1173.61	0.060691	0.152353	0.398358	0.690366	0.999735
LotjaGi4g1v0438900	Cytochrome P450 family protein	366.167	-1.1172	0.717707	-1.55662	0.119561	0.796767
LotjaGi4g1v0439100	Kinase family protein	391.549	0.203486	0.209791	0.969944	0.332074	0.998077
LotjaGi4g1v0439200	Regulatory particle non-ATPase 13	840.11	-0.0208813	0.167474	-0.124684	0.900774	0.999735
LotjaGi4g1v0439600	Biotin carboxylase	1543.71	-0.472817	0.176715	-2.6756	0.00745967	0.195682
LotjaGi4g1v0439700	ATP-dependent RNA helicase family protein	484.394	0.0189582	0.203729	0.0930558	0.925859	0.999735
LotjaGi4g1v0439800	ABC transporter ATP-binding protein	405.918	-0.122947	0.167968	-0.731968	0.464188	0.999735
LotjaGi4g1v0439900	Homeodomain-like transcriptional regulator	172.748	0.351794	0.263511	1.33503	0.181867	0.895144
LotjaGi4g1v0440000	Ethanolamine-phosphate cytidylyltransferase	1097.33	0.0755633	0.287996	0.262376	0.793031	0.999735
LotjaGi4g1v0440100	Oxygen-dependent choline dehydrogenase	83.6929	0.287913	0.209425	1.37478	0.1692	0.883062
LotjaGi4g1v0440200	1,4-alpha-glucan branching enzyme GlgB	224.631	-0.244368	0.292355	-0.835861	0.403233	0.999735
LotjaGi4g1v0440300	SAUR-like auxin-responsive family protein	180.134	0.300569	0.401391	0.74882	0.453966	0.999735
LotjaGi4g1v0440500	Galactokinase	360.729	-0.00305026	0.28261	-0.0107932	0.991388	0.999735
LotjaGi4g1v0440700	Ectonucleotide pyrophosphatase/phosphodiesterase	489.234	-0.170682	0.401307	-0.425315	0.670607	0.999735
LotjaGi4g1v0440800	Tetraspanin family protein	186.747	-0.319687	0.213957	-1.49417	0.135132	0.824068
LotjaGi4g1v0440900	Potassium efflux antiporter	304.85	0.0904868	0.173481	0.521595	0.601953	0.999735
LotjaGi4g1v0441000	MYB-like transcription factor family protein	759.256	5.17848	0.594269	8.71403	2.93249e-18	1.83204e-15
LotjaGi4g1v0441100	Protein kinase family protein	868.643	0.984686	0.31545	3.12153	0.00179916	0.0720271
LotjaGi4g1v0441200	Inorganic pyrophosphatase 2	68.0204	0.116789	0.373722	0.312502	0.754659	0.999735
LotjaGi4g1v0441300	Pollen-specific protein SF21	483.633	0.00144745	0.136874	0.0105751	0.991562	0.999735
LotjaGi4g1v0441400	Xaa-Pro dipeptidase	939.645	-0.0113126	0.214928	-0.0526343	0.958023	0.999735
LotjaGi4g1v0441600	Plant transposase (Ptta/En/Spm family)	498.899	0.0137819	0.30606	0.0450301	0.964083	0.999735
LotjaGi4g1v0441700	Mitochondrial ATP synthase subunit G protein	4939.19	0.0366346	0.274831	0.133299	0.893957	0.999735
LotjaGi4g1v0441900	30S ribosomal protein S8, putative	449.351	0.226893	0.240566	0.943165	0.345597	0.999735
LotjaGi4g1v0442000	Mitochondrial-processing peptidase subunit beta, mitochondrial, putative	541.069	-0.100055	0.190748	-0.52454	0.599903	0.999735
LotjaGi4g1v0442100	60S ribosomal protein L31	2873.22	-0.0614671	0.397162	-0.154766	0.877006	0.999735
LotjaGi4g1v0442200	histone-lysine N-methyltransferase	148.907	-0.0608361	0.235399	-0.258438	0.796069	0.999735
LotjaGi4g1v0442300	Charged multivesicular body protein	3065.03	0.245963	0.26319	0.934545	0.350023	0.999735
LotjaGi4g1v0442400	Asparagine--tRNA ligase	829.29	-0.135297	0.160818	-0.841303	0.400178	0.999735
LotjaGi4g1v0442500	Charged multivesicular body protein	947.973	0.0150081	0.204972	0.0732201	0.941631	0.999735
LotjaGi4g1v0442600	Zinc finger CCCH domain protein	1103.39	0.504921	0.483992	1.04324	0.296836	0.984087
LotjaGi4g1v0443100	Glycine-rich protein	485.984	-0.0778003	0.267643	-0.290687	0.771291	0.999735
LotjaGi4g1v0443200	AP-1 complex subunit sigma-like protein	438.491	0.169206	0.167673	1.00914	0.312907	0.989301
LotjaGi4g1v0443400	Mitochondrial-processing peptidase subunit alpha	3810.1	-0.224521	0.202048	-1.11122	0.266473	0.974441
LotjaGi4g1v0443500	NAC domain protein	50.7742	-0.281248	0.326649	-0.861011	0.389232	0.999735
LotjaGi4g1v0443600	Dual specificity phosphatase	960.628	0.272462	0.233979	1.16447	0.244233	0.955945
LotjaGi4g1v0443700	Leucine-rich repeat protein kinase family protein	58.5513	-0.657995	0.56454	-1.16554	0.2438	0.955795
LotjaGi4g1v0443800	DUF1005 family protein	60.5893	-0.429131	0.517144	-0.82981	0.406646	0.999735
LotjaGi4g1v0443900	Derlin	850.5	0.201267	0.17288	1.1642	0.244342	0.955945
LotjaGi4g1v0444100	RRP15-like protein	882.245	-0.0183254	0.364588	-0.0502633	0.959913	0.999735
LotjaGi4g1v0444200	Profilin	7921.79	0.224796	0.214627	1.04738	0.294926	0.983273
LotjaGi4g1v0444300	Glucan endo-1,3-beta-glucosidase-like protein	172.027	0.0422247	0.33129	0.127455	0.89858	0.999735
LotjaGi4g1v0444400	Oxidative stress 3, putative isoform 2	120.323	0.612845	1.20996	0.506502	0.612504	0.999735
LotjaGi4g1v0444500	Pectinesterase	96.7506	-0.405516	0.714663	-0.567422	0.570427	0.999735
LotjaGi4g1v0444700	Protein DETOXIFICATION	104.941	0.78256	0.660006	1.18569	0.235747	0.949793
LotjaGi4g1v0444900	Vacuolar protein sorting-associated protein 2 1	95.0419	-0.0250021	0.481611	-0.0519135	0.958598	0.999735
LotjaGi4g1v0445000	Phosphotransferase	701.175	-0.336618	0.142615	-2.36033	0.0182586	0.336536
LotjaGi4g1v0445200	6-phosphogluconate dehydrogenase family protein	586.149	-0.0831061	0.34023	-0.244265	0.807026	0.999735
LotjaGi4g1v0445300	rRNA methyltransferase	163.19	-0.152805	0.263217	-0.580531	0.561557	0.999735
LotjaGi4g1v0445400	Ceramide glucosyltransferase	587.059	-0.0195057	0.269671	-0.0723315	0.942338	0.999735
LotjaGi4g1v0445500	Initiator tRNA phosphoribosyl-transferase, putative	390.819	-0.360501	0.172672	-2.08778	0.0368174	0.486752
LotjaGi4g1v0445600	Protein phosphatase 2C-like protein	140.545	1.64108	0.394657	4.15823	3.20724e-05	0.00249639
LotjaGi4g1v0445800_LC	LINE-1 reverse transcriptase like	458.33	0.201001	0.204869	0.981121	0.326533	0.995632
LotjaGi4g1v0445900	Malic enzyme	6831.38	-0.0675638	0.101594	-0.665034	0.506029	0.999735
LotjaGi4g1v0446400_LC	Transposon Ty3-G Gag-Pol polyprotein	274.566	-0.0803646	0.344405	-0.233343	0.815495	0.999735
LotjaGi4g1v0446700	Exostosin family protein	412.133	-0.458089	0.394488	-1.16122	0.24555	0.956381
LotjaGi4g1v0446800	CRS2-associated factor 1, chloroplastic	177.928	-0.336513	0.334748	-1.00527	0.314765	0.990236
LotjaGi4g1v0446900	Sugar transporter, putative	2828.11	0.053714	0.492404	0.109085	0.913135	0.999735
LotjaGi4g1v0447100	Lactoylglutathione lyase	726.252	-0.113952	0.175975	-0.647551	0.517276	0.999735
LotjaGi4g1v0447200	7SK snRNA methylphosphate capping enzyme	269.872	0.1142	0.149868	0.762005	0.446057	0.999735
LotjaGi4g1v0447400	Protein kinase family protein	1820.8	-0.0622181	0.388648	-0.160088	0.872811	0.999735
LotjaGi4g1v0447500	Xyloglucan endotransglucosylase/hydrolase	126.244	0.285174	0.309347	0.921859	0.356602	0.999735
LotjaGi4g1v0447600_LC	Xyloglucan endotransglucosylase/hydrolase	1731.75	-0.16776	0.262722	-0.638544	0.523119	0.999735
LotjaGi4g1v0447700	NADPH:adrenodoxin oxidoreductase, mitochondrial	124.875	-0.00290834	0.246766	-0.0117858	0.990597	0.999735
LotjaGi4g1v0447800	basic helix-loop-helix (bHLH) DNA-binding superfamily protein	482.391	-0.292156	0.24667	-1.1844	0.236254	0.94998
LotjaGi4g1v0447900	Transducin/WD40 repeat-like superfamily protein	212.21	1.62003	0.282706	5.73043	1.00174e-08	1.55433e-06
LotjaGi4g1v0448100	Protein kinase	668.662	0.158092	0.17578	0.899376	0.368452	0.999735
LotjaGi4g1v0448200	Tesmin/TSO1-like CXC domain protein	132.933	0.256487	0.299087	0.857566	0.391132	0.999735
LotjaGi4g1v0448300_LC	pleiotropic drug resistance 2	219.62	0.323562	0.323038	1.00162	0.316526	0.991598
LotjaGi4g1v0448800	Like-COV protein	799.815	0.294634	0.188016	1.56707	0.117099	0.79494
LotjaGi4g1v0448900	Signal peptidase I family protein	341.827	-0.165963	0.184206	-0.900967	0.367606	0.999735
LotjaGi4g1v0449000	Pentatricopeptide repeat-containing protein	475.025	-0.299727	0.340144	-0.881177	0.378222	0.999735
LotjaGi4g1v0449100	Peroxisomal membrane 22 kDa (Mpv17/PMP22) family protein	66.0523	-0.787359	0.360766	-2.18246	0.0290753	0.436313
LotjaGi4g1v0449200_LC	Peroxisomal membrane 22 kDa (Mpv17/PMP22) family protein	3907.51	-0.127231	0.355344	-0.358051	0.720306	0.999735
LotjaGi4g1v0449400_LC	Disease resistance protein (TIR-NBS-LRR class) family	149.398	-0.570191	0.568687	-1.00265	0.316032	0.991227
LotjaGi4g1v0449700	Regulator of Vps4 activity in the MVB pathway protein	152.192	-0.462227	0.316352	-1.46112	0.143983	0.841289
LotjaGi4g1v0449900	Ribonuclease H-like superfamily protein	3734.72	0.219978	0.581975	0.377986	0.705441	0.999735
LotjaGi4g1v0450100	Aldehyde dehydrogenase, putative	1557.8	1.1052	0.237004	4.66321	3.1132e-06	0.000298013
LotjaGi4g1v0450400	Aldehyde dehydrogenase, putative	2482.68	-0.689251	0.189602	-3.63526	0.000277699	0.0158475
LotjaGi4g1v0450500_LC	Leucine-rich repeat protein kinase family protein	174.645	-0.134427	0.93449	-0.143851	0.885618	0.999735
LotjaGi4g1v0450600	Serine incorporator	166.734	-0.351876	0.227012	-1.55003	0.121134	0.801135
LotjaGi4g1v0450700_LC	Subtilisin-like protease	103.192	0.124953	0.383079	0.326182	0.744287	0.999735
LotjaGi4g1v0450800	ARF-GAP domain 1	221.43	-0.199899	0.259724	-0.769659	0.441502	0.999735
LotjaGi4g1v0450900	Heavy metal transport/detoxification superfamily protein	663.373	1.34184	0.518712	2.58687	0.00968516	0.228327
LotjaGi4g1v0451000	Protein VERNALIZATION INSENSITIVE 3	479.121	-0.0325502	0.244745	-0.132996	0.894196	0.999735
LotjaGi4g1v0451100	3-hydroxyisobutyryl-CoA hydrolase-like protein	2258.7	0.0954639	0.128008	0.745765	0.45581	0.999735
LotjaGi4g1v0451200	Lipase family protein	243.442	0.256367	0.227677	1.12601	0.26016	0.969031
LotjaGi4g1v0451600	Peptidyl-tRNA hydrolase family protein	228.734	0.017157	0.188827	0.0908612	0.927603	0.999735
LotjaGi4g1v0451700	Protein CASP	110.841	0.117567	0.316765	0.371148	0.710527	0.999735
LotjaGi4g1v0451800	2Fe-2S ferredoxin	175.378	-0.166607	0.261964	-0.635995	0.52478	0.999735
LotjaGi4g1v0451900	WD40 repeat-like protein	837.145	0.0182432	0.180315	0.101174	0.919412	0.999735
LotjaGi4g1v0452000	Aluminum activated malate transporter family protein	721.581	-0.00177158	0.115669	-0.015316	0.98778	0.999735
LotjaGi4g1v0452100	Cytochrome P450	305.726	-0.0726925	0.146287	-0.496917	0.619248	0.999735
LotjaGi4g1v0452200	3-phosphoshikimate 1-carboxyvinyltransferase	1312.02	-0.315187	0.353332	-0.892043	0.37237	0.999735
LotjaGi4g1v0452700	Kinesin-like protein	330.026	0.237138	0.370928	0.63931	0.522621	0.999735
LotjaGi4g1v0452800	Translocase subunit seca	1769.55	0.688414	0.47402	1.45229	0.146421	0.845134
LotjaGi4g1v0453000	Cleavage stimulation factor subunit 2	452.313	-0.120939	0.164426	-0.735521	0.462023	0.999735
LotjaGi4g1v0453100	Chloroplastic group IIA intron splicing facilitator CRS1, chloroplastic	260.424	-0.387978	0.214129	-1.81189	0.0700036	0.662468
LotjaGi4g1v0453300	Basic helix-loop-helix transcription factor	140.226	0.675675	0.443058	1.52503	0.127253	0.810012
LotjaGi4g1v0453500	40S ribosomal protein S7	1114.37	-0.279072	0.425683	-0.655586	0.51209	0.999735
LotjaGi4g1v0453600_LC	Disease resistance protein (TIR-NBS-LRR class)	239.503	-0.144582	0.255244	-0.566448	0.571089	0.999735
LotjaGi4g1v0453700	Disease resistance protein (TIR-NBS-LRR class)	151.541	-0.123365	0.288419	-0.427729	0.668848	0.999735
LotjaGi4g1v0453800	Zinc finger protein, putative	258.857	-0.183269	0.227864	-0.80429	0.42123	0.999735
LotjaGi4g1v0453900	Disease resistance protein (TIR-NBS-LRR class)	65.0811	0.0274832	0.399281	0.0688318	0.945124	0.999735
LotjaGi4g1v0454000	60S ribosomal protein L7	823.374	0.0611201	0.221132	0.276397	0.782243	0.999735
LotjaGi4g1v0454100	Calmodulin-binding-like protein	85.4277	0.669434	0.410757	1.62976	0.103153	0.770342
LotjaGi4g1v0454300	Receptor-like kinase	327.918	-0.28528	0.45848	-0.622229	0.533792	0.999735
LotjaGi4g1v0454400	Phosphoglucomutase	1276.79	0.187766	0.236154	0.795101	0.426555	0.999735
LotjaGi4g1v0454500	Pectinesterase	665.477	-2.13036	0.481296	-4.4263	9.58644e-06	0.000852368
LotjaGi4g1v0454600	Aspartate--tRNA ligase	271.028	-0.427657	0.217114	-1.96974	0.0488682	0.563444
LotjaGi4g1v0454700	Cysteine proteinase inhibitor	404.128	-0.159155	0.356736	-0.446141	0.655495	0.999735
LotjaGi4g1v0454800	Plant invertase/pectin methylesterase inhibitor superfamily protein	7392.61	-0.151323	0.254132	-0.595453	0.551541	0.999735
LotjaGi4g1v0454900	CRS1 / YhbY (CRM) domain-containing protein	221.55	-0.176909	0.221328	-0.799304	0.424114	0.999735
LotjaGi4g1v0455000	Endoglucanase	774.367	-0.270601	0.326284	-0.829342	0.406911	0.999735
LotjaGi4g1v0455100	Protein PLANT CADMIUM RESISTANCE 2	698.009	0.372406	0.311053	1.19725	0.231211	0.943866
LotjaGi4g1v0455200	Protein PLANT CADMIUM RESISTANCE 2	122.529	-0.284468	0.238589	-1.19229	0.233148	0.945736
LotjaGi4g1v0455300	Glucan endo-1,3-beta-glucosidase 3	983.003	-0.0631744	0.246096	-0.256707	0.797405	0.999735
LotjaGi4g1v0455400	Dynein light chain	153.877	0.0322849	0.233928	0.138012	0.890231	0.999735
LotjaGi4g1v0455500	Jasmonate zim-domain protein	1226.03	0.23932	0.230237	1.03945	0.298594	0.984087
LotjaGi4g1v0455600	UBX domain-containing protein	420.116	0.167684	0.177563	0.944366	0.344983	0.999735
LotjaGi4g1v0455700	B-cell receptor-associated-like protein	1834.35	0.205462	0.348462	0.589626	0.555442	0.999735
LotjaGi4g1v0455800	Cysteine-rich repeat secretory protein	444.64	-0.26531	0.230181	-1.15261	0.249069	0.960826
LotjaGi4g1v0455900	Ubiquitin-conjugating enzyme, E2	1665.81	0.0864979	0.191643	0.451349	0.651738	0.999735
LotjaGi4g1v0456100	Histidine--tRNA ligase	1240.14	0.0369578	0.183811	0.201065	0.840648	0.999735
LotjaGi4g1v0456200	30S ribosomal protein S19	5035.86	-0.0206953	0.340956	-0.0606979	0.9516	0.999735
LotjaGi4g1v0456300	XAP5 circadian timekeeper	463.819	0.105688	0.210239	0.502706	0.615171	0.999735
LotjaGi4g1v0456400	Nudix hydrolase-like protein	78.9634	0.181088	0.550136	0.32917	0.742027	0.999735
LotjaGi4g1v0456600	Histone-lysine N-methyltransferase	305.655	-0.0963645	0.235557	-0.409093	0.682472	0.999735
LotjaGi4g1v0456700	Calcium binding family protein	463.445	-0.00056515	0.462006	-0.00122325	0.999024	0.999801
LotjaGi4g1v0456800	Ubiquitin fusion degradation 1 protein	1534.85	-0.131026	0.120639	-1.0861	0.277433	0.978584
LotjaGi4g1v0456900	Ankyrin repeat-containing protein family	1200.96	-0.414933	0.325348	-1.27535	0.202184	0.916877
LotjaGi4g1v0457000	Protein VAC14 like	1365.97	0.0597194	0.182701	0.32687	0.743766	0.999735
LotjaGi4g1v0457200	E3 ubiquitin-protein ligase family	1372.27	0.26789	0.159853	1.67585	0.0937677	0.738813
LotjaGi4g1v0457300	30S ribosomal protein S5	4710.53	-0.0794991	0.538707	-0.147574	0.882679	0.999735
LotjaGi4g1v0457400	Microtubule-associated protein 70-2	1397.81	0.263577	0.240489	1.096	0.273077	0.977699
LotjaGi4g1v0457500	Mitochondrial transcription termination factor family protein	180.022	-0.34954	0.256384	-1.36335	0.172773	0.884366
LotjaGi4g1v0457600	Dynamin	1261.49	-0.0786145	0.223753	-0.351345	0.725329	0.999735
LotjaGi4g1v0457700	Flavin-binding kelch domain F box protein	739.718	0.523537	0.335585	1.56007	0.118742	0.796536
LotjaGi4g1v0457900	Aspartyl/glutamyl-tRNA(Asn/Gln) amidotransferase subunit B	247.819	0.0244441	0.543979	0.0449358	0.964159	0.999735
LotjaGi4g1v0458000	Glutathione peroxidase	8886.97	-0.161224	0.253574	-0.635805	0.524904	0.999735
LotjaGi4g1v0458100	MACPF domain-containing protein	563.149	0.299347	0.224921	1.3309	0.183223	0.896847
LotjaGi4g1v0458300	F-box family protein, putative	172.423	0.0906828	0.189013	0.479769	0.631392	0.999735
LotjaGi4g1v0458400	Trehalose-phosphate synthase 6	1941.17	0.239675	0.619649	0.386792	0.69891	0.999735
LotjaGi4g1v0458500	Heat shock transcription factor	406.934	0.0177472	0.182731	0.0971224	0.922629	0.999735
LotjaGi4g1v0458700	Aspartate-semialdehyde dehydrogenase, N-acetyl-gamma-glutamyl-phosphate reductase	863.385	-0.43772	0.355521	-1.23121	0.218246	0.93001
LotjaGi4g1v0458800	Small nuclear ribonucleoprotein family protein	726.517	0.0612163	0.219145	0.279341	0.779983	0.999735
LotjaGi4g1v0458900	Elongation factor 1-gamma	7166.8	-0.0347432	0.243041	-0.142952	0.886328	0.999735
LotjaGi4g1v0459000	Vacuolar fusion CCZ1-like protein	772.51	0.0245657	0.144798	0.169654	0.865282	0.999735
LotjaGi4g1v0459200	PLATZ transcription factor family protein	117.724	0.984108	0.357207	2.75501	0.0058691	0.166865
LotjaGi4g1v0459300	Mitochondrial import receptor subunit tom40, putative	1189.98	-0.229582	0.360335	-0.637135	0.524037	0.999735
LotjaGi4g1v0459400	30S ribosomal protein S9	5165.69	-0.0393932	0.368122	-0.107011	0.91478	0.999735
LotjaGi4g1v0459500	THO complex subunit 2	895.736	-0.0269219	0.264029	-0.101965	0.918784	0.999735
LotjaGi4g1v0459700	26S proteasome non-ATPase regulatory subunit 1	3810.81	-0.102359	0.176986	-0.578343	0.563032	0.999735
LotjaGi4g1v0459800	Histidine kinase	1897.1	1.26483	0.248598	5.08785	3.62139e-07	4.25603e-05
LotjaGi4g1v0460100	Zinc finger family protein	1328.13	-0.00520232	0.178889	-0.0290813	0.9768	0.999735
LotjaGi4g1v0460200	RING/U-box superfamily protein	463.688	-0.237617	0.291094	-0.816291	0.414334	0.999735
LotjaGi4g1v0460300	UDP-N-acetylglucosamine--N-acetylmuramyl-(Pentapeptide) pyrophosphoryl-undecaprenol N-acetylglucosamine transferase	94.744	-0.374494	0.326817	-1.14588	0.251844	0.963592
LotjaGi4g1v0460500	transmembrane protein, putative (Protein of unknown function, DUF599)	70.8381	1.1105	0.320148	3.46871	0.000522957	0.027107
LotjaGi4g1v0460600	transmembrane protein, putative (Protein of unknown function, DUF599)	494.114	0.464622	0.266832	1.74125	0.0816389	0.700356
LotjaGi4g1v0460700	Late embryogenesis abundant protein	1074.23	-0.393252	0.203149	-1.93578	0.0528944	0.583781
LotjaGi4g1v0461000	T-complex protein 1 subunit delta	1100.53	-0.0973886	0.482763	-0.201732	0.840126	0.999735
LotjaGi4g1v0461100	ATP-dependent RNA helicase, putative	637.92	0.15387	0.223846	0.687391	0.491836	0.999735
LotjaGi4g1v0461300	O-linked-mannose beta-1,4-N-acetylglucosaminyltransferase-like protein	851.256	-0.375812	0.410747	-0.914947	0.36022	0.999735
LotjaGi4g1v0461400	Pentatricopeptide repeat-containing protein	176.482	-0.262629	0.476411	-0.551266	0.581451	0.999735
LotjaGi4g1v0461500	Protein DETOXIFICATION	69.3847	-0.83616	0.332811	-2.51242	0.0119908	0.261021
LotjaGi4g1v0461600	Plastid movement impaired protein	78.1626	-0.707865	0.336211	-2.10542	0.0352548	0.475539
LotjaGi4g1v0461700_LC	Retrovirus-related Pol polyprotein from transposon TNT 1-94	232.208	-0.183703	0.187252	-0.981049	0.326569	0.995632
LotjaGi4g1v0461900	Elongation factor 1 alpha	2656.98	0.0296844	0.125222	0.237054	0.812615	0.999735
LotjaGi4g1v0462000	Pre-mRNA-splicing factor SPF27	1102.54	0.0235224	0.144929	0.162303	0.871067	0.999735
LotjaGi4g1v0462100	Peroxisome biogenesis protein 3-2	271.091	-0.128761	0.176928	-0.727758	0.466762	0.999735
LotjaGi4g1v0462200	Guanine nucleotide-binding protein subunit beta-like protein	5147.36	-0.0306142	0.52052	-0.0588147	0.9531	0.999735
LotjaGi4g1v0462300	Alpha-dioxygenase 2	61.763	0.065916	0.243759	0.270414	0.786841	0.999735
LotjaGi4g1v0462400	WD repeat-containing protein 1	928.495	-0.0571742	0.174209	-0.328194	0.742765	0.999735
LotjaGi4g1v0462600	Transmembrane protein, putative	81.0962	-0.97895	0.444268	-2.20351	0.0275586	0.427329
LotjaGi4g1v0462700	Laccase	104.268	-0.346736	0.274382	-1.2637	0.206338	0.922496
LotjaGi4g1v0463200	Mitogen-activated protein kinase	842.293	0.102364	0.14873	0.688255	0.491292	0.999735
LotjaGi4g1v0463300	Histone H1	880.275	-0.242921	0.225041	-1.07945	0.280388	0.979223
LotjaGi4g1v0463400_LC	Histone H1	2582.34	-0.18317	0.246091	-0.744321	0.456683	0.999735
LotjaGi4g1v0463500	Ras-related protein Rab-25	411.035	0.323059	0.244892	1.31919	0.187105	0.902106
LotjaGi4g1v0463700	Calcium binding protein	217.861	-0.223999	0.415615	-0.538959	0.589915	0.999735
LotjaGi4g1v0463800	Pathogenesis-related thaumatin family protein	515.188	-0.60027	0.689462	-0.870635	0.383953	0.999735
LotjaGi4g1v0463900_LC	Serine/threonine protein phosphatase 7 long form isogeny	254.94	-0.13403	0.212271	-0.631412	0.527771	0.999735
LotjaGi4g1v0464000	Serine/threonine-protein phosphatase 7 long form like	100.795	0.0455948	0.375099	0.121554	0.903252	0.999735
LotjaGi4g1v0464200	Adp,atp carrier protein, mitochondrial	425.641	-0.0892027	0.257046	-0.34703	0.728569	0.999735
LotjaGi4g1v0464300	Tubulin beta chain	844.228	1.09972	0.257516	4.2705	1.95034e-05	0.00160819
LotjaGi4g1v0464500	Auxin efflux carrier component	144.184	-0.409915	0.337555	-1.21437	0.224608	0.937271
LotjaGi4g1v0464600	Methyltransferase	1618.13	0.00910623	0.417252	0.0218243	0.982588	0.999735
LotjaGi4g1v0464700	ERAD-associated E3 ubiquitin-protein ligase component HRD3A	642.939	0.296582	0.173366	1.71073	0.0871319	0.717735
LotjaGi4g1v0464800	transmembrane protein	73.6963	0.150599	0.337215	0.446597	0.655166	0.999735
LotjaGi4g1v0465000	Outer arm dynein light chain 1	809.048	0.231129	0.1876	1.23203	0.217937	0.93001
LotjaGi4g1v0465100	ABC transporter G family member	172.659	0.128338	0.210736	0.608999	0.542525	0.999735
LotjaGi4g1v0465200	Thioredoxin	812.428	-0.0529202	0.151114	-0.3502	0.726189	0.999735
LotjaGi4g1v0465300	NF-X1-type zinc finger protein NFXL1	740.866	0.614432	0.614539	0.999825	0.317395	0.992508
LotjaGi4g1v0465500	UV-B-induced protein, chloroplastic	943.195	0.0949232	0.245346	0.386895	0.698834	0.999735
LotjaGi4g1v0465600	Annexin	485.202	0.165785	0.262877	0.630657	0.528265	0.999735
LotjaGi4g1v0465700	AT-rich interactive domain-containing protein 1A	313.22	-0.339609	0.18498	-1.83593	0.0663684	0.648123
LotjaGi4g1v0465800	1-aminocyclopropane-1-carboxylate deaminase/D-cysteine desulfhydrase	1067.9	-0.213442	0.154573	-1.38085	0.167324	0.881311
LotjaGi4g1v0465900	Cytochrome c oxidase subunit 3	69.3411	-0.0105345	0.431835	-0.0243947	0.980538	0.999735
LotjaGi4g1v0466000_LC	Ribosomal-like protein, putative	106.94	0.191427	0.350746	0.545771	0.585223	0.999735
LotjaGi4g1v0466100	BnaA04g08550D protein	713.304	-0.048954	0.282542	-0.173262	0.862445	0.999735
LotjaGi4g1v0466200	UPF0176 protein	219.244	0.00618722	0.261214	0.0236864	0.981103	0.999735
LotjaGi4g1v0466300	Tetratricopeptide repeat	277.527	-0.172089	0.180301	-0.954457	0.339852	0.999228
LotjaGi5g1v0000100	Pentatricopeptide repeat-containing protein, putative	76.7333	-0.342157	0.329364	-1.03884	0.298878	0.984087
LotjaGi5g1v0000200	3-methyl-2-oxobutanoate hydroxymethyltransferase	62.0995	-0.079252	0.401912	-0.197187	0.843681	0.999735
LotjaGi5g1v0000300	Transporter-related family protein	1287.24	0.0452547	0.17328	0.261166	0.793965	0.999735
LotjaGi5g1v0000400	Hydroxyproline-rich glycoprotein family protein, putative	509.444	-0.121837	0.149864	-0.812982	0.416228	0.999735
LotjaGi5g1v0000500	Chlorophyll a-b binding protein, chloroplastic	629.925	-0.0897168	0.182868	-0.490609	0.623703	0.999735
LotjaGi5g1v0000600	Protein kinase	663.817	-0.773753	0.312608	-2.47515	0.0133179	0.280539
LotjaGi5g1v0000700	hydroxysteroid dehydrogenase 4	429.743	0.151519	0.154139	0.983	0.325607	0.995632
LotjaGi5g1v0000800	Helicase-related family protein	77.5177	-0.660234	0.400548	-1.64833	0.0992859	0.758917
LotjaGi5g1v0000900	BTB/POZ domain-containing protein	10771.4	0.797049	0.969744	0.821917	0.411124	0.999735
LotjaGi5g1v0001000_LC	Pentatricopeptide repeat-containing protein	541.412	-0.0690075	0.233597	-0.295412	0.767679	0.999735
LotjaGi5g1v0001200	4-coumarate--CoA ligase family protein	551.671	-0.0578294	0.3142	-0.184053	0.853972	0.999735
LotjaGi5g1v0001400	Ubiquitin family protein	1524.3	0.0237	0.1325	0.178869	0.858041	0.999735
LotjaGi5g1v0001500	L-ascorbate oxidase like	836.92	-0.96686	0.444446	-2.17543	0.0295981	0.438071
LotjaGi5g1v0001600	tRNA pseudouridine synthase Pus10, putative	629.576	-0.0424741	0.187505	-0.226522	0.820796	0.999735
LotjaGi5g1v0001700_LC	Retrotransposon protein, Ty3-gypsy subclass, putative	61.4722	0.465282	0.682303	0.681929	0.495284	0.999735
LotjaGi5g1v0002500	Alpha-amylase	247.803	-0.183334	0.180476	-1.01583	0.309709	0.987839
LotjaGi5g1v0002700	Thioredoxin	1518.73	-0.510602	0.381646	-1.33789	0.180931	0.894946
LotjaGi5g1v0002800	Syringolide-induced protein 14-1-1	1005.62	-0.133075	0.294495	-0.451876	0.651358	0.999735
LotjaGi5g1v0002900	LYR motif-containing 2	51.8261	0.442572	0.51792	0.854519	0.392817	0.999735
LotjaGi5g1v0003000	Calcium-dependent kinase	250.82	-0.204537	0.301756	-0.677822	0.497885	0.999735
LotjaGi5g1v0003100	Complex 1 protein, LYR family protein	101.602	-0.0567149	0.268599	-0.211151	0.832769	0.999735
LotjaGi5g1v0003200	Ring finger protein, putative	125.945	-0.0783228	0.391043	-0.200292	0.841252	0.999735
LotjaGi5g1v0003300	Alba DNA/RNA-binding protein	717.442	-0.154921	0.224738	-0.689339	0.49061	0.999735
LotjaGi5g1v0003400	Expansin	395.882	-0.799199	0.662288	-1.20672	0.227538	0.939806
LotjaGi5g1v0003500	Peroxidase	230.94	0.237767	0.46894	0.507032	0.612133	0.999735
LotjaGi5g1v0003800	La-related	421.255	-0.170831	0.193997	-0.880589	0.37854	0.999735
LotjaGi5g1v0004100	GDSL esterase/lipase	349.355	0.115584	0.235871	0.49003	0.624112	0.999735
LotjaGi5g1v0004400	Villin-1-like protein	808.854	0.138801	0.202263	0.68624	0.492562	0.999735
LotjaGi5g1v0004500	Vacuolar protein sorting-associated protein 35	781.617	0.0908874	0.291136	0.312182	0.754902	0.999735
LotjaGi5g1v0004700	Synaptotagmin-1	3377.28	-0.311095	0.288268	-1.07919	0.280504	0.979223
LotjaGi5g1v0004800	Transcription elongation factor (TFIIS) family protein, putative	375.54	0.137493	0.21454	0.640874	0.521605	0.999735
LotjaGi5g1v0004900	Transcription elongation factor (TFIIS) family protein, putative	312.863	-0.0531307	0.215943	-0.246041	0.805651	0.999735
LotjaGi5g1v0005000	Chaperone protein htpG family protein	3759.35	-0.242472	0.318364	-0.761621	0.446286	0.999735
LotjaGi5g1v0005100	Pathogenesis-related thaumatin family protein	256.439	-0.221202	0.311651	-0.709776	0.477843	0.999735
LotjaGi5g1v0005200	Glutamate--tRNA ligase	90.5171	-0.0546352	0.315996	-0.172898	0.862731	0.999735
LotjaGi5g1v0005300	DUF668 family protein	784.616	0.188789	0.231133	0.816797	0.414044	0.999735
LotjaGi5g1v0005400	Tubulin beta chain	687.497	-0.465889	0.530189	-0.878722	0.379552	0.999735
LotjaGi5g1v0005800	Gibberellin-regulated protein 2	473.118	-0.213373	0.417174	-0.511472	0.60902	0.999735
LotjaGi5g1v0006100	Leucine-rich repeat protein kinase family protein	75.2521	0.182557	0.541772	0.336962	0.736145	0.999735
LotjaGi5g1v0006200	AP-2 complex subunit sigma	1046.97	0.510117	0.208335	2.44854	0.0143435	0.291537
LotjaGi5g1v0006300	Phosphotransferase	470.889	-0.114451	0.165758	-0.69047	0.489898	0.999735
LotjaGi5g1v0006400	SKP1-like protein	56.8329	0.685157	0.420102	1.63093	0.102905	0.769435
LotjaGi5g1v0006700	C2H2-like zinc finger protein	513.28	-0.0861067	0.248727	-0.34619	0.7292	0.999735
LotjaGi5g1v0006800	HVA22-like protein	684.559	0.313215	0.204932	1.52839	0.126417	0.808932
LotjaGi5g1v0006900	Chaperone protein dnaJ	81.0067	-0.711347	0.460585	-1.54444	0.122481	0.804814
LotjaGi5g1v0007000	Myb/SANT-like DNA-binding domain protein	147.422	0.12144	0.239595	0.506853	0.612258	0.999735
LotjaGi5g1v0007100	5'-3' exoribonuclease 3	902.488	-0.119307	0.194641	-0.612956	0.539905	0.999735
LotjaGi5g1v0007200	Filament-plant-like protein	913.571	-0.371481	0.271322	-1.36915	0.170951	0.883822
LotjaGi5g1v0007700	Auxin response factor	408.178	-0.436777	0.271861	-1.60662	0.108138	0.779362
LotjaGi5g1v0007800	Pentatricopeptide repeat-containing protein, putative	64.2678	-0.401	0.3644	-1.10044	0.27114	0.976953
LotjaGi5g1v0008100	S-adenosyl-L-methionine-dependent methyltransferases superfamily protein	438.03	-0.480712	0.36402	-1.32056	0.186647	0.902076
LotjaGi5g1v0008200	ATP-dependent RNA helicase family protein	749.457	0.313276	0.282269	1.10985	0.267065	0.974441
LotjaGi5g1v0008300	Small RNA degrading nuclease	425.398	-0.297261	0.397975	-0.746934	0.455104	0.999735
LotjaGi5g1v0008400	IQ domain-containing protein	1862.9	-0.243415	0.183583	-1.32591	0.184868	0.900006
LotjaGi5g1v0008600_LC	transmembrane protein	330.156	0.0101048	0.485759	0.0208021	0.983404	0.999735
LotjaGi5g1v0008800	Cytochrome P450, putative	360.693	0.395379	0.490458	0.806142	0.420161	0.999735
LotjaGi5g1v0008900	Transcription factor	1151.45	0.205854	0.210269	0.979004	0.327578	0.995709
LotjaGi5g1v0009000_LC	Peptide chain release factor 3	598.98	0.14751	0.19852	0.743048	0.457453	0.999735
LotjaGi5g1v0009100	Histone H3	5851.43	0.530912	0.242053	2.19337	0.0282805	0.433382
LotjaGi5g1v0009600_LC	RNA binding protein, putative	638.136	0.0141925	0.159129	0.0891887	0.928932	0.999735
LotjaGi5g1v0009800	Retrovirus-related Pol polyprotein from transposon TNT 1-94	79.0411	0.872796	0.479435	1.82047	0.0686879	0.659512
LotjaGi5g1v0010100	Pimeloyl-[acyl-carrier protein] methyl ester esterase	897.583	-0.0708097	0.162778	-0.435007	0.663557	0.999735
LotjaGi5g1v0010200	ARC6	553.009	-0.122645	0.187489	-0.654144	0.513019	0.999735
LotjaGi5g1v0010400	Zinc finger, B-box	1705.58	0.253639	0.210302	1.20607	0.22779	0.939806
LotjaGi5g1v0010700	Cysteine proteinase	12702.4	-0.123117	0.245185	-0.502138	0.61557	0.999735
LotjaGi5g1v0010800_LC	General transcription factor 3C polypeptide 2	121.996	-0.425865	0.332671	-1.28014	0.200497	0.913242
LotjaGi5g1v0010900	WAT1-related protein	867.355	0.0392618	0.234676	0.167302	0.867132	0.999735
LotjaGi5g1v0011200	GTPase obg	328.411	0.15442	0.181621	0.850232	0.395196	0.999735
LotjaGi5g1v0011300	LisH and RanBPM domains containing protein	302.778	0.314625	0.231297	1.36026	0.173746	0.88568
LotjaGi5g1v0011500	Beta-galactosidase	6259.84	0.00515099	0.21199	0.0242982	0.980615	0.999735
LotjaGi5g1v0011600_LC	Beta-galactosidase	4273.23	0.17531	0.24855	0.705329	0.480605	0.999735
LotjaGi5g1v0011700	Homeobox protein BEL1 homolog	941.423	0.414851	0.237654	1.74561	0.080879	0.697699
LotjaGi5g1v0011800	GTPase obg	542.586	-0.176041	0.2296	-0.766727	0.443244	0.999735
LotjaGi5g1v0011900	Glycosyltransferase, putative	130.502	-0.449342	0.375839	-1.19557	0.231864	0.943947
LotjaGi5g1v0012000	TRAM, LAG1 and CLN8 (TLC) lipid-sensing domain protein	213.451	0.272025	0.284933	0.954697	0.339731	0.999228
LotjaGi5g1v0012100	26S protease regulatory subunit	772.248	-0.208217	0.194413	-1.071	0.284169	0.979223
LotjaGi5g1v0012200	GDP-mannose 3,5-epimerase	93.7683	0.0687886	0.203995	0.337207	0.735961	0.999735
LotjaGi5g1v0012300	RING/U-box superfamily protein	779.97	-0.0422188	0.189443	-0.222857	0.823647	0.999735
LotjaGi5g1v0012400	BZIP transcription factor family protein	164.773	-0.717837	0.400771	-1.79114	0.0732711	0.673832
LotjaGi5g1v0012500	Transferase family protein	149.591	0.267028	0.479856	0.556474	0.577887	0.999735
LotjaGi5g1v0012600	Bifunctional nuclease 1	2487.85	0.0859934	0.273635	0.314264	0.753321	0.999735
LotjaGi5g1v0012800	Inositol-pentakisphosphate 2-kinase-like protein	880.724	0.0281551	0.279444	0.100754	0.919746	0.999735
LotjaGi5g1v0013200	50S ribosomal protein L31	971.377	-0.292797	0.285854	-1.02429	0.305699	0.986446
LotjaGi5g1v0013400	Dihydroflavonol 4-reductase	73.122	0.145565	0.652144	0.22321	0.823372	0.999735
LotjaGi5g1v0013700	Dihydroflavonol 4-reductase	1368.75	0.558604	0.219785	2.54159	0.0110349	0.249256
LotjaGi5g1v0014200	Auxilin-related protein 1	936.913	0.347498	0.420122	0.827137	0.40816	0.999735
LotjaGi5g1v0014300	Proteasome subunit alpha type	3022.23	-0.0640027	0.235065	-0.272277	0.785409	0.999735
LotjaGi5g1v0014400	Carbohydrate kinase-like	172.274	-0.050786	0.171775	-0.295653	0.767495	0.999735
LotjaGi5g1v0014600	DNA polymerase epsilon catalytic subunit A, putative	7833.57	0.355051	1.016	0.349459	0.726745	0.999735
LotjaGi5g1v0015100	Tubby-like F-box protein	252.077	-0.0808742	0.293267	-0.275769	0.782725	0.999735
LotjaGi5g1v0015200	Pentatricopeptide repeat-containing protein family	205.721	-0.239231	0.407064	-0.5877	0.556734	0.999735
LotjaGi5g1v0015400	Eukaryotic peptide chain release factor subunit 1-1	324.019	0.0406425	0.322522	0.126015	0.89972	0.999735
LotjaGi5g1v0015500	Sugar transporter, putative	1700.84	0.562969	0.380578	1.47925	0.139075	0.832904
LotjaGi5g1v0015700	Maf-like protein	327.972	-0.060195	0.172405	-0.349149	0.726978	0.999735
LotjaGi5g1v0016000	Receptor protein kinase-like protein	1232.59	-0.280622	0.158666	-1.76863	0.0769549	0.686902
LotjaGi5g1v0016100	Pentatricopeptide repeat-containing protein family	141.269	0.0599738	0.196928	0.304546	0.760712	0.999735
LotjaGi5g1v0016200	S-adenosyl-L-methionine-dependent methyltransferases superfamily protein	568.635	0.0797937	0.137892	0.578667	0.562814	0.999735
LotjaGi5g1v0016300	NADPH--cytochrome P450 reductase	469.225	-0.14089	0.230639	-0.610866	0.541289	0.999735
LotjaGi5g1v0016400	3-oxoacyl-[acyl-carrier-protein] synthase 3	58.8654	0.0730918	0.402877	0.181425	0.856034	0.999735
LotjaGi5g1v0016500	Erythronate-4-phosphate dehydrogenase family protein	111.051	-0.229318	0.318264	-0.720529	0.471199	0.999735
LotjaGi5g1v0016700	Sec14p-like phosphatidylinositol transfer family protein	375.044	0.0134355	0.17959	0.0748122	0.940364	0.999735
LotjaGi5g1v0017000	Glucan endo-1,3-beta-glucosidase-like protein	2063.11	-0.402517	0.36874	-1.0916	0.275008	0.978584
LotjaGi5g1v0017100	GDSL esterase/lipase family	68.5309	-0.609388	0.404168	-1.50776	0.131616	0.817898
LotjaGi5g1v0017300	GYF domain protein	563.671	-0.049284	0.262196	-0.187966	0.850903	0.999735
LotjaGi5g1v0017400	26S proteasome non-ATPase regulatory subunit	1369.92	0.149124	0.213102	0.699777	0.484066	0.999735
LotjaGi5g1v0017600	transcription repressor	598.096	1.95708	0.368004	5.31809	1.04863e-07	1.33841e-05
LotjaGi5g1v0017700	Outer envelope pore protein 24B, chloroplastic	998.753	0.254687	0.331258	0.768846	0.441985	0.999735
LotjaGi5g1v0017800	Plant/F18O14-17 protein	374.168	0.0537176	0.186172	0.288538	0.772935	0.999735
LotjaGi5g1v0017900	Protein phosphatase 2C family protein	1094.48	0.230339	0.190042	1.21204	0.225496	0.937813
LotjaGi5g1v0018000	Glycosyltransferase	903.142	0.103311	0.196128	0.52675	0.598367	0.999735
LotjaGi5g1v0018100	PPPDE thiol peptidase family protein, putative	412.026	-0.215006	0.347413	-0.618876	0.535998	0.999735
LotjaGi5g1v0018200	Acyltransferase, putative	95.4745	0.327363	0.312309	1.04821	0.294544	0.983273
LotjaGi5g1v0018400	Disease resistance protein (TIR-NBS-LRR class), putative	401.03	0.257946	0.328677	0.784801	0.43257	0.999735
LotjaGi5g1v0018500	Peroxisomal membrane protein 11A	264.953	-0.327515	0.37908	-0.863973	0.387603	0.999735
LotjaGi5g1v0018600	Methyltransferase-like protein	54.2616	-0.0024687	0.322478	-0.00765541	0.993892	0.999735
LotjaGi5g1v0018700	Histone deacetylase complex subunit SAP30	687.434	-0.138939	0.235411	-0.590195	0.55506	0.999735
LotjaGi5g1v0018800	Calcium uniporter protein, mitochondrial	80.6357	2.31438	0.378108	6.12095	9.30208e-10	1.79538e-07
LotjaGi5g1v0018900	Leishmanolysin-like peptidase	1258.57	0.0220116	0.306879	0.0717273	0.942819	0.999735
LotjaGi5g1v0019100	1-acyl-sn-glycerol-3-phosphate acyltransferase	248.696	0.225892	0.190762	1.18416	0.236351	0.950081
LotjaGi5g1v0019300	E3 ubiquitin-protein ligase	2065.04	0.340791	0.268966	1.26704	0.205141	0.921036
LotjaGi5g1v0019500_LC	Methionine--tRNA ligase	393.617	-0.443395	0.253959	-1.74593	0.0808226	0.697699
LotjaGi5g1v0019700	Protein DA1-related 1	448.879	0.00364926	0.180969	0.0201651	0.983912	0.999735
LotjaGi5g1v0019900	FBD-associated F-box protein	284.406	0.182569	0.326845	0.55858	0.576449	0.999735
LotjaGi5g1v0020300	30S ribosomal protein S9	748.029	-0.43661	0.209833	-2.08075	0.0374572	0.491048
LotjaGi5g1v0020400	transmembrane protein (DUF616)	345.077	-0.0987914	0.181851	-0.543254	0.586955	0.999735
LotjaGi5g1v0020500_LC	multidrug resistance-associated protein 1	10876.9	0.736845	0.585623	1.25823	0.20831	0.924003
LotjaGi5g1v0020600_LC	intracellular protein transporter	7578.51	0.504967	0.582081	0.867521	0.385657	0.999735
LotjaGi5g1v0020700_LC	Adenylate kinase family protein	603.495	-0.0565187	0.407688	-0.138632	0.889741	0.999735
LotjaGi5g1v0020800	p-loop containing nucleoside triphosphate hydrolases superfamily protein, putative	179.661	0.263716	0.52627	0.501105	0.616297	0.999735
LotjaGi5g1v0020900_LC	Phosphatidylinositol-3,4,5-trisphosphate 3-phosphatase and dual-specificity protein phosphatase PTEN	82.5252	1.29655	0.693893	1.86851	0.061691	0.628705
LotjaGi5g1v0021000_LC	kinase-like protein	77.5781	-0.50471	1.32196	-0.381788	0.702619	0.999735
LotjaGi5g1v0021200	Exocyst complex component SEC3A	1078.31	0.056903	0.195814	0.290597	0.77136	0.999735
LotjaGi5g1v0021300	Cytochrome P450 allene oxide synthase	1194.39	-0.206071	0.455643	-0.452264	0.651079	0.999735
LotjaGi5g1v0021500	DVA-1 polyprotein	53.2092	-0.502988	0.378159	-1.3301	0.183486	0.897209
LotjaGi5g1v0021600	Transducin/WD40 repeat protein	52.3613	0.496223	0.481567	1.03043	0.302806	0.98514
LotjaGi5g1v0021700	Signal peptidase subunit	359.092	0.412806	0.287478	1.43596	0.151014	0.854507
LotjaGi5g1v0021800	Kinase family protein	151.234	0.396912	0.337544	1.17588	0.239642	0.952623
LotjaGi5g1v0022000	Pentatricopeptide repeat-containing protein family	564.826	0.0394438	0.165108	0.238897	0.811185	0.999735
LotjaGi5g1v0022200	Chlorophyllase	89.8169	-0.342241	0.378515	-0.904167	0.365907	0.999735
LotjaGi5g1v0022300	Uroporphyrinogen decarboxylase	270.496	-0.12835	0.235613	-0.544747	0.585928	0.999735
LotjaGi5g1v0022600	B3 domain-containing protein	145.795	-0.204595	0.320742	-0.637879	0.523553	0.999735
LotjaGi5g1v0022700	B3 domain-containing protein	437.406	0.0175994	0.252103	0.0698105	0.944344	0.999735
LotjaGi5g1v0022800	Tunicamycin induced 1	268.497	0.280171	0.228014	1.22875	0.219167	0.930942
LotjaGi5g1v0022900	Nucleobase-ascorbate transporter-like protein	1004.71	-0.206645	0.150801	-1.37032	0.170589	0.883822
LotjaGi5g1v0023000	Disease resistance protein (NBS-LRR class) family	2255.59	0.469606	0.228334	2.05666	0.0397187	0.505859
LotjaGi5g1v0023100	Disease resistance protein (NBS-LRR class) family	951.527	0.801971	0.274227	2.92448	0.00345036	0.116683
LotjaGi5g1v0023200_LC	Transposon protein, putative, Pong sub-class	66.1974	-0.140965	0.669142	-0.210665	0.833149	0.999735
LotjaGi5g1v0023500	3'-5' exonuclease domain-containing protein	293.165	-0.104016	0.197383	-0.526975	0.598211	0.999735
LotjaGi5g1v0023600	ADP,ATP carrier protein	242.955	0.198533	0.220301	0.901188	0.367488	0.999735
LotjaGi5g1v0023700	Appr-1-P processing enzyme family protein	1095.28	-0.0551658	0.358489	-0.153884	0.877701	0.999735
LotjaGi5g1v0023800	transcription factor, putative (Protein of unknown function, DUF547)	401.618	-0.306524	0.291967	-1.04986	0.293783	0.983273
LotjaGi5g1v0024200	RNA-binding protein	1163.64	-0.0100272	0.106082	-0.0945231	0.924694	0.999735
LotjaGi5g1v0025200_LC	Ribosomal RNA large subunit methyltransferase E	390.078	0.15348	0.193325	0.793898	0.427255	0.999735
LotjaGi5g1v0025300	Calcineurin-like metallo-phosphoesterase superfamily protein	584.503	-0.0700948	0.244429	-0.286769	0.774289	0.999735
LotjaGi5g1v0025400	Heme oxygenase	324.417	0.0275855	0.170107	0.162165	0.871176	0.999735
LotjaGi5g1v0025600	Alpha/beta-Hydrolases superfamily protein	243.634	0.166199	0.183016	0.908115	0.363818	0.999735
LotjaGi5g1v0025800	26S proteasome regulatory subunit	1744.97	0.102233	0.144708	0.706476	0.479892	0.999735
LotjaGi5g1v0025900	Succinate dehydrogenase subunit 5, mitochondrial	2449.03	0.144709	0.237847	0.608411	0.542915	0.999735
LotjaGi5g1v0026000	autophagy 18h-like protein	104.243	0.0297622	0.337462	0.0881943	0.929722	0.999735
LotjaGi5g1v0026100	Serine/threonine-protein phosphatase 5	160.557	0.195104	0.327607	0.595541	0.551482	0.999735
LotjaGi5g1v0026200	Peptidyl-prolyl cis-trans isomerase-like 3	383.11	-0.0234037	0.146298	-0.159972	0.872903	0.999735
LotjaGi5g1v0026300	Prolyl-tRNA synthetase associated domain-containing protein 1	455.285	0.0883946	0.17068	0.517896	0.604531	0.999735
LotjaGi5g1v0026400	DNA-directed RNA polymerases I, II, and III subunit rpabc3	297.216	0.444231	0.208868	2.12685	0.0334327	0.464963
LotjaGi5g1v0026500	Origin recognition complex subunit 2	97.4562	0.295245	0.284833	1.03656	0.299943	0.984087
LotjaGi5g1v0026600	Phosphatase 2C family protein	529.625	0.151772	0.35053	0.432978	0.665031	0.999735
LotjaGi5g1v0026800	Ethylene-responsive transcription factor	70.8274	0.075049	0.38927	0.192794	0.84712	0.999735
LotjaGi5g1v0027000	Polyadenylate-binding protein	8743.46	-0.189713	0.21654	-0.876111	0.38097	0.999735
LotjaGi5g1v0027100	RING/U-box superfamily protein	589.512	0.0777135	0.335599	0.231567	0.816874	0.999735
LotjaGi5g1v0027300	S-ribonuclease binding protein	761.303	0.0328071	0.188901	0.173674	0.862122	0.999735
LotjaGi5g1v0027400_LC	basic helix-loop-helix (bHLH) DNA-binding superfamily protein	130.797	0.44223	0.793995	0.556968	0.577549	0.999735
LotjaGi5g1v0027600	Remorin	447.922	-0.377077	0.381706	-0.987872	0.323215	0.995144
LotjaGi5g1v0027700	Methyltransferase	83.4932	0.321045	0.294745	1.08923	0.276053	0.978584
LotjaGi5g1v0027800	Protein kinase	1114.82	0.360859	0.269903	1.337	0.181224	0.894997
LotjaGi5g1v0027900	cold regulated protein 27	130.676	0.848218	0.452433	1.87479	0.0608212	0.624522
LotjaGi5g1v0028000_LC	lipid-binding serum glycoprotein family protein	60.8584	-0.567001	0.411059	-1.37936	0.167782	0.881311
LotjaGi5g1v0028300	Alpha-amylase	823.956	-0.0955907	0.216873	-0.440768	0.659381	0.999735
LotjaGi5g1v0028500	Protein WEAK CHLOROPLAST MOVEMENT UNDER BLUE LIGHT 1	994.492	0.218829	0.309736	0.706502	0.479876	0.999735
LotjaGi5g1v0028600	Hexosyltransferase	643.782	0.329624	0.272291	1.21056	0.226065	0.938046
LotjaGi5g1v0028700	Phosphatidate phosphatase, Lipin	119.893	-0.229301	0.328424	-0.698187	0.48506	0.999735
LotjaGi5g1v0028900	C2H2-like zinc finger protein	595.128	0.00573505	0.266773	0.0214979	0.982848	0.999735
LotjaGi5g1v0029000	SPla/RYanodine receptor (SPRY) domain protein	88.4396	0.509167	0.310075	1.64208	0.100574	0.762349
LotjaGi5g1v0029100	8-amino-7-oxononanoate synthase	1034.47	-0.111043	0.186542	-0.595274	0.55166	0.999735
LotjaGi5g1v0029200	Methionine--tRNA ligase	214.838	-0.0597339	0.176883	-0.337704	0.735587	0.999735
LotjaGi5g1v0029400	Kinesin-like protein	354.109	-0.0822032	0.232425	-0.353676	0.723581	0.999735
LotjaGi5g1v0029500	50S ribosomal protein L4	275.762	0.17334	0.291953	0.593724	0.552696	0.999735
LotjaGi5g1v0029600	Small nuclear ribonucleoprotein	91.8624	-0.154101	0.352278	-0.437442	0.661791	0.999735
LotjaGi5g1v0029700	Leucine-rich repeat protein kinase family protein	707.89	0.0303629	0.373714	0.0812464	0.935246	0.999735
LotjaGi5g1v0029900	WRKY transcription factor, putative	192.061	0.111087	0.273476	0.406204	0.684593	0.999735
LotjaGi5g1v0030300	Cysteine proteinase	34819	0.117106	0.267147	0.43836	0.661126	0.999735
LotjaGi5g1v0030500_LC	Eukaryotic translation initiation factor 3 subunit 7 (eIF-3)	253.999	0.0455976	0.21701	0.210117	0.833576	0.999735
LotjaGi5g1v0030600	Mannose-P-dolichol utilization defect 1-like protein	962.951	0.211957	0.138562	1.5297	0.126092	0.808297
LotjaGi5g1v0030700_LC	bifunctional nuclease in basal defense response 1	688.304	0.281694	0.254563	1.10658	0.268476	0.974709
LotjaGi5g1v0030800	F-box protein	892.759	0.395419	0.247015	1.60079	0.109423	0.781732
LotjaGi5g1v0031100	Isoaspartyl peptidase/L-asparaginase	3200.44	-0.355443	0.856284	-0.4151	0.678069	0.999735
LotjaGi5g1v0031200	Carbohydrate esterase plant-like protein	62.1937	-0.388841	0.358373	-1.08502	0.277914	0.978584
LotjaGi5g1v0031400	MYB-related transcription factor	2926.8	0.122783	0.64188	0.191287	0.848301	0.999735
LotjaGi5g1v0031500	F-box family protein	185.444	-0.287246	0.362512	-0.792377	0.428141	0.999735
LotjaGi5g1v0031600	Ran gtpase-activating protein 2	227.902	1.62648	0.397845	4.08821	4.34705e-05	0.00321607
LotjaGi5g1v0031700	Cyclin	229.158	-0.0197225	0.183335	-0.107576	0.914332	0.999735
LotjaGi5g1v0031900	glutamyl-tRNA (Gln) amidotransferase subunit A (DUF620)	715.588	-0.12901	0.241993	-0.533114	0.593954	0.999735
LotjaGi5g1v0032000	Syntaxin protein	427.177	-0.0314213	0.219003	-0.143474	0.885916	0.999735
LotjaGi5g1v0032100	Subtilisin-like protease	2862.78	-0.509829	0.206858	-2.46463	0.0137153	0.283625
LotjaGi5g1v0032200	Acyl-CoA-binding domain protein	1097.85	0.218387	0.366597	0.595713	0.551367	0.999735
LotjaGi5g1v0032300	Transcription initiation factor TFIID subunit 4	316.682	0.0480011	0.23194	0.206955	0.836045	0.999735
LotjaGi5g1v0032400	QWRF motif protein (DUF566)	133.086	-0.0363703	0.244126	-0.148982	0.881568	0.999735
LotjaGi5g1v0032500	40S ribosomal protein S24	2575.63	-0.242446	0.425234	-0.570147	0.568578	0.999735
LotjaGi5g1v0032600_LC	paired amphipathic helix Sin3-like protein	251.359	0.473357	0.380775	1.24314	0.213817	0.927463
LotjaGi5g1v0032800	Nucleic acid binding protein	345.869	0.141331	0.209163	0.675698	0.499232	0.999735
LotjaGi5g1v0032900	F-box family protein	100.151	-0.130844	0.248158	-0.527262	0.598012	0.999735
LotjaGi5g1v0033000	Outer mitochondrial membrane protein porin	125.115	0.297911	0.20963	1.42113	0.15528	0.861751
LotjaGi5g1v0033100	U-box domain-containing protein	1068.1	0.493598	0.354246	1.39338	0.163506	0.873758
LotjaGi5g1v0033200	Sigma factor sigb regulation rsbq-like protein	851.366	0.0385773	0.55256	0.0698155	0.94434	0.999735
LotjaGi5g1v0033300	Interferon-related developmental regulator 1	235.111	0.228067	0.263	0.867175	0.385846	0.999735
LotjaGi5g1v0033400	Tetratricopeptide repeat protein 7A	135.497	0.678173	0.301478	2.2495	0.0244808	0.39442
LotjaGi5g1v0033500	ESAT-6 secretion machinery protein EssB	208.314	0.35256	0.405385	0.869691	0.384469	0.999735
LotjaGi5g1v0033600	ZCW7-like protein	2419.6	0.405961	0.421229	0.963754	0.335169	0.999228
LotjaGi5g1v0033700_LC	1-(5-phosphoribosyl)-5-[(5-phosphoribosylamino)methylideneamino] imidazole-4-carboxamide isomerase	85.2182	0.690735	0.420366	1.64317	0.100347	0.761965
LotjaGi5g1v0033800	LIM domain protein	1981.74	-0.119015	0.160442	-0.741798	0.458209	0.999735
LotjaGi5g1v0033900	F-box protein	165.673	-0.217811	0.246134	-0.884929	0.376195	0.999735
LotjaGi5g1v0034000	Exocyst complex component 7	77.0574	-0.180754	0.258077	-0.700387	0.483686	0.999735
LotjaGi5g1v0034300_LC	transcription factor	54.4022	0.467199	0.513825	0.909256	0.363215	0.999735
LotjaGi5g1v0034500_LC	Nucleobase-ascorbate transporter-like protein	170.853	0.270658	0.436958	0.619416	0.535643	0.999735
LotjaGi5g1v0034700	Transducin/WD-like repeat-protein	546.684	-0.00572881	0.206683	-0.0277178	0.977887	0.999735
LotjaGi5g1v0034800	Peptidylprolyl isomerase	286.426	-0.148538	0.260144	-0.570983	0.568012	0.999735
LotjaGi5g1v0034900	Beta-1,4-galactosyltransferase 3	690.784	0.395674	0.628988	0.629065	0.529306	0.999735
LotjaGi5g1v0035000	3-methyl-2-oxobutanoate hydroxymethyltransferase	270.23	-0.651468	0.19681	-3.31014	0.000932501	0.0426854
LotjaGi5g1v0035100	Zinc finger CCCH domain protein, putative	247.547	-0.0959647	0.404697	-0.237127	0.812558	0.999735
LotjaGi5g1v0035200	Squamous cell carcinoma antigen recognized by T-cells 3	721.527	0.0494759	0.225311	0.21959	0.826191	0.999735
LotjaGi5g1v0035300	U-box domain-containing family protein	233.545	-0.0251718	0.265903	-0.0946657	0.92458	0.999735
LotjaGi5g1v0035600	Kinesin-like protein	114.266	-0.771465	0.359438	-2.14631	0.0318486	0.453833
LotjaGi5g1v0035700	Disease resistance protein (CC-NBS-LRR class) family	115.178	-0.260437	0.432738	-0.601835	0.547284	0.999735
LotjaGi5g1v0035800	Pre-mRNA-processing 40A-like protein	477.651	0.0988896	0.443709	0.22287	0.823636	0.999735
LotjaGi5g1v0036000_LC	Myb/SANT-like DNA-binding domain protein	454.47	-0.0187564	0.358923	-0.0522574	0.958324	0.999735
LotjaGi5g1v0036100	ubiquitin-specific protease 13	63.2267	1.47207	0.604603	2.43478	0.014901	0.2976
LotjaGi5g1v0036300	Growth-regulating factor	276.249	-0.684702	0.399167	-1.71533	0.086285	0.71443
LotjaGi5g1v0036400	Transmembrane protein, putative	257.367	-0.697902	0.265918	-2.6245	0.00867773	0.21456
LotjaGi5g1v0036600_LC	AP2-like ethylene-responsive transcription factor	137.444	-0.462585	0.388266	-1.19141	0.233492	0.946566
LotjaGi5g1v0036800	Basic helix-loop-helix transcription factor	701.577	-0.380408	0.238168	-1.59723	0.110215	0.783266
LotjaGi5g1v0036900	Cellulose synthase-like protein	247.065	0.217273	0.268137	0.810304	0.417765	0.999735
LotjaGi5g1v0037400	DNA-binding protein	82.8771	0.0994543	0.366147	0.271624	0.785911	0.999735
LotjaGi5g1v0037500	Squalene monooxygenase	3276.98	0.249154	0.249573	0.998322	0.318123	0.992898
LotjaGi5g1v0037700	Chaperone protein DnaJ	190.558	0.254271	0.26837	0.947466	0.343401	0.999674
LotjaGi5g1v0037800	Transmembrane protein, putative	909.116	-0.086479	0.366906	-0.235698	0.813667	0.999735
LotjaGi5g1v0038200	Embryo defective 1273, putative	83.2696	-0.391909	0.281676	-1.39135	0.16412	0.875947
LotjaGi5g1v0038300	ERD (Early-responsive to dehydration stress) family protein	397.261	0.111294	0.259957	0.428123	0.668561	0.999735
LotjaGi5g1v0038800	Myb transcription factor	133.137	0.245891	0.362214	0.678855	0.49723	0.999735
LotjaGi5g1v0038900_LC	Ypt/Rab-GAP domain of gyp1p superfamily protein	561.804	-0.0169641	0.416262	-0.0407535	0.967492	0.999735
LotjaGi5g1v0039000_LC	RNA-binding family protein	93.7257	0.0646506	0.245886	0.26293	0.792605	0.999735
LotjaGi5g1v0039100	Homeobox protein knotted-1-like 1	87.2254	-0.0383896	0.347788	-0.110382	0.912106	0.999735
LotjaGi5g1v0039300	Endo-1,4-beta-xylanase A	939.353	0.0192687	0.272629	0.0706773	0.943655	0.999735
LotjaGi5g1v0039400	Pseudouridine synthase family protein	148.23	0.433766	0.32084	1.35197	0.176385	0.889039
LotjaGi5g1v0039600	Clathrin interactor EPSIN 1	1204.16	0.212972	0.135714	1.56928	0.116584	0.793869
LotjaGi5g1v0039700	Exonuclease 3'-5' domain-containing protein 1	1721.66	-0.118053	0.121198	-0.974046	0.330034	0.996692
LotjaGi5g1v0039900	UPF0587 protein C1orf123-like protein	730.829	0.313923	0.186707	1.68136	0.0926922	0.736472
LotjaGi5g1v0040000	Core-2/I-branching beta-1,6-N-acetylglucosaminyltransferase family protein	243.6	0.0627859	0.226364	0.277366	0.781499	0.999735
LotjaGi5g1v0040100	Vacuolar processing enzyme	14735.2	-0.509301	0.420788	-1.21035	0.226144	0.938046
LotjaGi5g1v0040200	Protein phosphatase 2C-like protein	333.811	1.00012	0.423001	2.36434	0.0180622	0.333954
LotjaGi5g1v0040300	Far upstream element-binding protein	1577.26	0.0141591	0.255272	0.0554669	0.955766	0.999735
LotjaGi5g1v0040400	Conserved oligomeric Golgi complex subunit 4-like protein	451.144	-0.0459993	0.206315	-0.222957	0.823569	0.999735
LotjaGi5g1v0040500	Di-glucose binding protein with Kinesin motor domain-containing protein	93.4694	-0.369626	0.299729	-1.2332	0.217501	0.93001
LotjaGi5g1v0040600	Pollen-specific SF21-like protein	155.73	-0.44098	0.476704	-0.925061	0.354934	0.999735
LotjaGi5g1v0041100	Potassium efflux antiporter	300.061	-0.672735	0.201893	-3.33213	0.000861834	0.0401175
LotjaGi5g1v0041400	Histone deacetylase, putative	798.313	0.105954	0.294621	0.35963	0.719124	0.999735
LotjaGi5g1v0041500	Calcineurin B, putative	51.4731	-0.531277	0.551519	-0.963297	0.335398	0.999228
LotjaGi5g1v0041600	Nucleolar GTP-binding protein 2	1307	0.122321	0.193676	0.631573	0.527666	0.999735
LotjaGi5g1v0041700	AT5G11810-like protein	369.306	-0.034647	0.19031	-0.182055	0.85554	0.999735
LotjaGi5g1v0041800	Protein REVERSION-TO-ETHYLENE SENSITIVITY1	459.847	0.0326606	0.498418	0.0655284	0.947753	0.999735
LotjaGi5g1v0041900	DUF1230 family protein	133.288	-0.237724	0.307112	-0.774063	0.438894	0.999735
LotjaGi5g1v0042100	Kinase family protein	401.391	-0.143055	0.183932	-0.777762	0.43671	0.999735
LotjaGi5g1v0042300	Protein CHUP1, chloroplastic	55.3975	-1.02841	0.447021	-2.3006	0.0214145	0.367265
LotjaGi5g1v0042400	Protein BPS1, chloroplastic	97.4246	-0.0427259	0.464111	-0.0920597	0.926651	0.999735
LotjaGi5g1v0042600_LC	Alkaline phytoceramidase (APHC)	107.926	0.00704281	0.252146	0.0279315	0.977717	0.999735
LotjaGi5g1v0042700_LC	Replicase polyprotein 1a	103.374	-0.177986	0.478477	-0.371984	0.709905	0.999735
LotjaGi5g1v0042800_LC	P-loop containing nucleoside triphosphate hydrolases superfamily protein	336.333	-0.376544	0.458384	-0.82146	0.411384	0.999735
LotjaGi5g1v0042900_LC	Cell wall invertase	137.294	0.404235	0.345232	1.17091	0.241636	0.95274
LotjaGi5g1v0043000	Beta-fructofuranosidase, insoluble isoenzyme 1	266.063	2.18433	0.454968	4.80106	1.57829e-06	0.000164336
LotjaGi5g1v0043200	Alpha/beta-Hydrolases superfamily protein	101.023	-0.191861	0.398454	-0.481512	0.630153	0.999735
LotjaGi5g1v0043300	Desaturase	352.392	-0.444134	0.598772	-0.741742	0.458243	0.999735
LotjaGi5g1v0043400_LC	DNA-directed RNA polymerase subunit beta	619.962	0.231354	0.233136	0.992355	0.321024	0.993886
LotjaGi5g1v0043500	Heme A synthase	348.821	-0.097837	0.225293	-0.434266	0.664095	0.999735
LotjaGi5g1v0043600	cotton fiber (DUF761)	748.807	-0.282504	0.495332	-0.570332	0.568452	0.999735
LotjaGi5g1v0043700	zinc transporter	156.151	1.02193	0.347757	2.93862	0.00329679	0.112938
LotjaGi5g1v0044000	Glycine dehydrogenase decarboxylating protein	3670.21	-0.132985	0.232202	-0.572713	0.566839	0.999735
LotjaGi5g1v0044200	Cytochrome P450 family protein	73.6731	-0.297429	0.379599	-0.783536	0.433312	0.999735
LotjaGi5g1v0044300	Protein IQ-DOMAIN 1	73.4467	-1.41614	0.434844	-3.25666	0.00112731	0.0493185
LotjaGi5g1v0044500_LC	Rpp4C4, putative	340.71	0.135841	0.232369	0.584593	0.558822	0.999735
LotjaGi5g1v0044600	Dehydrogenase-like protein	267.973	-0.0150619	0.169081	-0.0890813	0.929017	0.999735
LotjaGi5g1v0044800	Methyltransferase	290.703	-0.208849	0.203981	-1.02387	0.305899	0.986551
LotjaGi5g1v0045000	Guanine nucleotide-binding protein subunit alpha-like protein	433.167	-0.0328633	0.343	-0.0958112	0.923671	0.999735
LotjaGi5g1v0045100	Chalcone--flavonone isomerase	186.843	0.15002	0.253424	0.591973	0.553869	0.999735
LotjaGi5g1v0045200	MTD1	1399.24	0.629343	1.00656	0.625239	0.531814	0.999735
LotjaGi5g1v0045300	myosin	964.248	0.0151967	0.356581	0.0426177	0.966006	0.999735
LotjaGi5g1v0045600	Guanine nucleotide-binding-like protein	216.646	0.0238837	0.371643	0.0642651	0.948759	0.999735
LotjaGi5g1v0045800	40S ribosomal protein S27	863.465	0.124945	0.282277	0.442631	0.658032	0.999735
LotjaGi5g1v0045900	F-box / LRR-repeat protein	1311.96	0.156442	0.289675	0.540062	0.589154	0.999735
LotjaGi5g1v0046000	RING/U-box superfamily protein	361.922	0.131484	0.187479	0.701326	0.4831	0.999735
LotjaGi5g1v0046100	Cytokinin oxidase/dehydrogenase-like protein	219.143	0.763057	0.384325	1.98544	0.0470951	0.554809
LotjaGi5g1v0046300_LC	RNA-directed DNA polymerase (reverse transcriptase)-related family protein	301.5	-0.226285	0.75847	-0.298344	0.765441	0.999735
LotjaGi5g1v0046400	Polyamine aminopropyltransferase	328.808	1.21507	0.408804	2.97227	0.00295606	0.104275
LotjaGi5g1v0047100	PHD finger alfin-like protein	507.27	-0.0729748	0.204606	-0.35666	0.721346	0.999735
LotjaGi5g1v0047200	Heat-shock protein, putative	50.8693	-1.77498	0.768855	-2.3086	0.0209659	0.362512
LotjaGi5g1v0047400	plant/protein (Protein of unknown function, DUF599)	3139.84	0.191962	0.329032	0.583413	0.559615	0.999735
LotjaGi5g1v0047500_LC	H+-transporting two-sector ATPase, alpha/beta subunit, central region, related	161.492	0.0634046	0.273686	0.231669	0.816795	0.999735
LotjaGi5g1v0047900	Protein plastid movement impaired 1-related 1	204.642	0.126395	0.24227	0.521712	0.601871	0.999735
LotjaGi5g1v0048000	Protein phosphatase 2C family protein	1326.61	0.112402	0.175209	0.64153	0.521179	0.999735
LotjaGi5g1v0048100	Harbinger transposase-derived nuclease	488.163	-0.00606498	0.303433	-0.0199879	0.984053	0.999735
LotjaGi5g1v0048200	Peptidyl-prolyl cis-trans isomerase	338.932	0.119089	0.292466	0.407188	0.68387	0.999735
LotjaGi5g1v0048400	Kinase family protein	1072.56	1.11828	0.394375	2.83558	0.00457428	0.141811
LotjaGi5g1v0048500	G-protein coupled receptor 1	473.505	0.0136055	0.203016	0.067017	0.946568	0.999735
LotjaGi5g1v0048600	DUF1677 family protein	395.074	-0.391323	0.375134	-1.04315	0.296877	0.984087
LotjaGi5g1v0048800	CTC-interacting domain 7	806.972	0.0166256	0.124909	0.133101	0.894113	0.999735
LotjaGi5g1v0049000_LC	fucosyltransferase 3	120.489	0.338309	0.297716	1.13635	0.255811	0.966654
LotjaGi5g1v0049100	Protein BUD31	1261.29	0.298228	0.255553	1.16699	0.243214	0.954491
LotjaGi5g1v0049200	Initiation factor 4F subunit (DUF1350)	302.585	-0.52336	0.249268	-2.09959	0.0357653	0.47999
LotjaGi5g1v0049300	2-oxoglutarate (2OG) and Fe(II)-dependent oxygenase-like protein	526.704	0.0219638	0.17571	0.125	0.900524	0.999735
LotjaGi5g1v0049500	RING/U-box superfamily protein	899.202	0.310107	0.200321	1.54805	0.12161	0.802176
LotjaGi5g1v0049800	Ubiquitin carboxyl-terminal hydrolase family protein	105.077	-0.486087	0.223033	-2.17944	0.0292992	0.436848
LotjaGi5g1v0050100	Histidine kinase	152.869	-0.272485	0.45267	-0.601951	0.547207	0.999735
LotjaGi5g1v0050300	Constans	418.135	-0.203143	0.421125	-0.482383	0.629534	0.999735
LotjaGi5g1v0050400	Protein phosphatase 2c, putative	788.469	-0.248133	0.221604	-1.11972	0.262835	0.972694
LotjaGi5g1v0050500	Protein ENHANCED DISEASE RESISTANCE 2-like	237.566	-0.0829806	0.383865	-0.216172	0.828854	0.999735
LotjaGi5g1v0050600	Spindle and kinetochore-associated 2	84.2834	-0.0838116	0.262743	-0.318986	0.749737	0.999735
LotjaGi5g1v0050700	UDP-N-acetylglucosamine--N-acetylmuramyl-(pentapeptide) pyrophosphoryl-undecaprenol N-acetylglucosamine transferase	461.091	0.136093	0.18067	0.753271	0.451287	0.999735
LotjaGi5g1v0050900	Non-specific serine/threonine protein kinase	488.707	0.100687	0.263502	0.382111	0.702379	0.999735
LotjaGi5g1v0051400_LC	Kinase family protein	463.158	0.163133	0.316619	0.515235	0.606389	0.999735
LotjaGi5g1v0051600	Chorismate mutase	525.149	0.581882	0.239152	2.4331	0.01497	0.298395
LotjaGi5g1v0051800	3-hydroxyisobutyryl-CoA hydrolase-like protein	371.997	-0.118245	0.30597	-0.386459	0.699157	0.999735
LotjaGi5g1v0052100_LC	Retrovirus-related Pol polyprotein from transposon opus	59.1664	0.536829	0.604676	0.887796	0.374651	0.999735
LotjaGi5g1v0052500	Early nodulin-like protein	159.371	-0.700365	0.363182	-1.92841	0.0538039	0.589309
LotjaGi5g1v0052600	Nuclear nucleic acid-binding protein C1D	277.532	0.407599	0.243697	1.67257	0.0944126	0.740524
LotjaGi5g1v0052700	Aspartate-tRNA ligase	1312.68	-0.0616062	0.301307	-0.204463	0.837992	0.999735
LotjaGi5g1v0052900	B3 domain-containing protein family	65.5979	-0.795884	0.335443	-2.37263	0.0176618	0.329675
LotjaGi5g1v0053100	Cleavage and polyadenylation specificity factor subunit 3	243.723	0.0792916	0.234206	0.338555	0.734945	0.999735
LotjaGi5g1v0053200	Protein phosphatase 2C-like protein	595.287	-0.000272372	0.165903	-0.00164176	0.99869	0.999801
LotjaGi5g1v0053300	Glutathione peroxidase	960.911	0.0225072	0.194699	0.1156	0.90797	0.999735
LotjaGi5g1v0053400	Major facilitator superfamily protein	451.875	-0.358757	0.219076	-1.63759	0.101508	0.765444
LotjaGi5g1v0053700	F-box SKIP23-like protein (DUF295)	363.846	0.180521	0.375482	0.480772	0.630678	0.999735
LotjaGi5g1v0053800	Exosome complex component	945.408	0.297732	0.246558	1.20756	0.227218	0.939749
LotjaGi5g1v0053900	Enhancer of rudimentary homolog	1849.75	0.0954066	0.212135	0.449744	0.652895	0.999735
LotjaGi5g1v0054000	Lectin receptor kinase	307.223	-0.351736	0.224368	-1.56768	0.116956	0.794721
LotjaGi5g1v0054100	Major facilitator superfamily protein	232.293	0.383715	0.215052	1.7843	0.0743757	0.678411
LotjaGi5g1v0054200	Ubiquitin carboxyl-terminal hydrolase, putative	403.085	0.0684233	0.183081	0.373733	0.708603	0.999735
LotjaGi5g1v0054300	Sister chromatid cohesion protein PDS5 like B-B	2119.34	0.0055737	0.287645	0.019377	0.98454	0.999735
LotjaGi5g1v0054400	Aldehyde dehydrogenase	1261.7	-0.439195	0.192955	-2.27615	0.0228371	0.38181
LotjaGi5g1v0054500_LC	APO protein 3, mitochondrial	928.307	-0.0896196	0.39798	-0.225186	0.821835	0.999735
LotjaGi5g1v0054800	Chitinase, putative	1494.48	1.08479	0.2742	3.95622	7.61463e-05	0.00528571
LotjaGi5g1v0054900	U-box domain-containing protein	361.633	-0.499087	0.437942	-1.13962	0.254445	0.96516
LotjaGi5g1v0055000	tRNA(His) guanylyltransferase	98.5027	0.442838	0.333191	1.32908	0.183821	0.897925
LotjaGi5g1v0055100	Two-component response regulator	251.942	0.463282	0.213292	2.17206	0.0298515	0.439624
LotjaGi5g1v0055300_LC	TPX2 (targeting protein for Xklp2) protein family	195.961	0.297309	0.201022	1.47899	0.139143	0.833076
LotjaGi5g1v0055400	Zinc finger-like protein	675.369	0.654787	0.275731	2.37473	0.017562	0.328802
LotjaGi5g1v0055500	Mitochondrial glycoprotein family protein, putative	215.509	0.0664967	0.287007	0.23169	0.816779	0.999735
LotjaGi5g1v0055700	PPPDE thiol peptidase family protein, putative	422.843	-0.0865856	0.209864	-0.412579	0.679915	0.999735
LotjaGi5g1v0056000	Protein DETOXIFICATION	846.235	-0.430133	0.427367	-1.00647	0.314189	0.989889
LotjaGi5g1v0056100	Aspartate aminotransferase	1419.71	-0.58607	0.216905	-2.70197	0.00689305	0.185956
LotjaGi5g1v0056200	Protein kinase family protein	558.59	-0.238648	0.191187	-1.24824	0.211942	0.925761
LotjaGi5g1v0056300	Aberrant root formation protein 4	282.496	0.305187	0.3364	0.907215	0.364293	0.999735
LotjaGi5g1v0056400	Lipid transfer protein	226.259	-0.630428	0.348818	-1.80733	0.0707116	0.665356
LotjaGi5g1v0056700	2-oxoglutarate (2OG) and Fe(II)-dependent oxygenase superfamily protein, putative	439.433	-0.252924	0.203032	-1.24573	0.212863	0.926853
LotjaGi5g1v0057100	Trafficking protein particle complex subunit 9	848.488	0.142158	0.236272	0.601671	0.547393	0.999735
LotjaGi5g1v0057200	Receptor-like kinase	124.222	-0.0135951	0.218967	-0.0620872	0.950493	0.999735
LotjaGi5g1v0057500	Hyp O-arabinosyltransferase homolog	1513.29	0.344531	0.215113	1.60163	0.109238	0.781723
LotjaGi5g1v0057600	Histone-lysine N-methyltransferase	217.519	-0.273382	0.301921	-0.905478	0.365212	0.999735
LotjaGi5g1v0058000	Calcium uptake protein 1	328.025	0.0219289	0.228309	0.096049	0.923482	0.999735
LotjaGi5g1v0058100	Octicosapeptide/Phox/Bem1p domain-containing protein / tetratricopeptide repeat-containing protein	864.214	-0.0583552	0.372877	-0.1565	0.875639	0.999735
LotjaGi5g1v0058200	Protein MEMO1	1116.52	0.109904	0.194754	0.564324	0.572534	0.999735
LotjaGi5g1v0058400	Hexosyltransferase	830.513	0.142628	0.149284	0.955408	0.339371	0.999228
LotjaGi5g1v0058900_LC	F-box family protein	327.77	0.139267	0.326566	0.426459	0.669773	0.999735
LotjaGi5g1v0059100	EamA-like transporter family	745.88	0.136343	0.219496	0.621161	0.534493	0.999735
LotjaGi5g1v0059300	14 kDa proline-rich protein DC2.15	1918.37	-1.79462	0.793758	-2.26091	0.0237648	0.389057
LotjaGi5g1v0059400	Myosin heavy chain-like protein	656.152	-0.232921	0.357976	-0.650661	0.515266	0.999735
LotjaGi5g1v0059500	Protein kinase, putative	817.168	0.122327	0.20821	0.587519	0.556855	0.999735
LotjaGi5g1v0059600	Cyclin	152.443	0.367405	0.2199	1.67078	0.0947643	0.741905
LotjaGi5g1v0059700	U11/U12 small nuclear ribonucleoprotein 25 kDa protein	95.8726	-0.0809603	0.255393	-0.317002	0.751242	0.999735
LotjaGi5g1v0059800	UDP-sugar transporter, putative	331.66	-0.0719708	0.226457	-0.317812	0.750627	0.999735
LotjaGi5g1v0059900	TPX2 (Targeting protein for Xklp2) family protein	637.352	-0.254239	0.258552	-0.983319	0.325451	0.995632
LotjaGi5g1v0060200	F-box protein	3136.18	0.44186	0.163231	2.70697	0.00679006	0.184419
LotjaGi5g1v0060300	DUF4050 family protein	156.792	0.326479	0.228584	1.42827	0.153214	0.85848
LotjaGi5g1v0060400	SPX domain-containing family protein	287.946	0.261213	0.184772	1.41371	0.157447	0.864117
LotjaGi5g1v0060600	ATP-dependent RNA helicase	62.7849	0.0115017	0.320099	0.0359317	0.971337	0.999735
LotjaGi5g1v0060700	Pentatricopeptide repeat-containing protein family	125.95	0.0277885	0.213011	0.130456	0.896206	0.999735
LotjaGi5g1v0060900	Lactation elevated protein 1	328.348	0.044478	0.220404	0.201803	0.840071	0.999735
LotjaGi5g1v0061000	Mitochondrial carrier	112.233	0.205399	0.352217	0.58316	0.559785	0.999735
LotjaGi5g1v0061100	Tyrosine-specific transport protein	52.9426	-0.0549394	0.401757	-0.136748	0.89123	0.999735
LotjaGi5g1v0061200	Tesmin/TSO1-like CXC domain-containing protein	104.653	-0.411288	0.315086	-1.30532	0.191784	0.906372
LotjaGi5g1v0061300	transmembrane protein, putative (Protein of unknown function, DUF642)	72.2638	-0.818323	0.387199	-2.11344	0.0345627	0.471292
LotjaGi5g1v0061500	Histone H2A	620.44	0.322371	0.229736	1.40323	0.16055	0.868758
LotjaGi5g1v0061600	Carbon catabolite repressor 4-like protein	325.778	0.0678017	0.181683	0.373187	0.709009	0.999735
LotjaGi5g1v0061700	Zeaxanthin epoxidase, chloroplastic	534.926	-0.184097	0.171709	-1.07214	0.283655	0.979223
LotjaGi5g1v0061800	V-type proton ATPase proteolipid subunit	2883.78	0.0324938	0.203807	0.159434	0.873327	0.999735
LotjaGi5g1v0062200	Pleiotropic drug resistance ABC transporter	736.397	-0.639424	0.274557	-2.32892	0.019863	0.350519
LotjaGi5g1v0062500	Transcriptional corepressor LEUNIG	761.426	-0.0736564	0.175058	-0.420755	0.673934	0.999735
LotjaGi5g1v0062600	Gibberellin 3-beta-hydroxylase 2	220.949	1.56423	0.562829	2.77923	0.00544871	0.159892
LotjaGi5g1v0062700	Photosynthetic NDH subcomplex B 3	60.1821	-0.838953	0.603274	-1.39067	0.164326	0.876632
LotjaGi5g1v0062800	Serine/threonine protein phosphatase 2A regulatory subunit B	574.225	-0.0705269	0.159984	-0.440837	0.659331	0.999735
LotjaGi5g1v0063000	RING/U-box superfamily protein	586.284	0.215861	0.239533	0.901174	0.367496	0.999735
LotjaGi5g1v0063100	CTC-interacting domain protein, putative	874.641	0.19055	0.151678	1.25628	0.209014	0.924463
LotjaGi5g1v0063200	Embryo defective 2410 protein	526.412	-0.177133	0.229641	-0.771348	0.440501	0.999735
LotjaGi5g1v0063300	Enhancer of polycomb-like protein	561.533	-0.119513	0.226939	-0.526629	0.598451	0.999735
LotjaGi5g1v0063500	DUF581 family protein	135.148	0.68515	0.28968	2.3652	0.0180205	0.333954
LotjaGi5g1v0063600	DDB1-and CUL4-associated factor like 1	299.237	-0.336874	0.284624	-1.18358	0.236581	0.950158
LotjaGi5g1v0063700	Endonuclease V-like protein	153.79	-0.11539	0.212592	-0.542779	0.587282	0.999735
LotjaGi5g1v0063800	Glucan endo-1,3-beta-glucosidase-like protein	1809.54	0.218791	0.203619	1.07451	0.282593	0.979223
LotjaGi5g1v0064000	Ribosomal RNA small subunit methyltransferase H	111.368	-0.393039	0.271094	-1.44982	0.147108	0.846629
LotjaGi5g1v0064200_LC	Pentatricopeptide repeat (PPR) superfamily protein	100.903	-0.00931394	0.290352	-0.0320781	0.97441	0.999735
LotjaGi5g1v0064300	Protein lunapark	462.571	0.0695132	0.152035	0.457218	0.647514	0.999735
LotjaGi5g1v0064500	Ubiquitin carboxyl-terminal hydrolase	531.189	-0.123864	0.170239	-0.727588	0.466866	0.999735
LotjaGi5g1v0064600	Two-component response regulator	108.449	-0.171949	0.287187	-0.598734	0.54935	0.999735
LotjaGi5g1v0064700	Plastid-lipid associated protein PAP / fibrillin family protein	793.135	-0.430219	0.212963	-2.02015	0.0433675	0.529531
LotjaGi5g1v0064800	Core-2/I-branching beta-1,6-N-acetylglucosaminyltransferase family protein	711.264	0.181054	0.193077	0.937733	0.348382	0.999735
LotjaGi5g1v0064900_LC	Selenoprotein H	118.219	-0.970986	0.474047	-2.04829	0.0405315	0.511546
LotjaGi5g1v0065200	Replication protein A 32 kDa subunit-like protein	124.403	-0.90606	0.607313	-1.49192	0.135721	0.825523
LotjaGi5g1v0065700	ABC1-like kinase	705.868	-0.123642	0.225504	-0.548292	0.583491	0.999735
LotjaGi5g1v0065800	Zinc finger protein	942.491	-0.140758	0.241076	-0.583874	0.559305	0.999735
LotjaGi5g1v0065900	DUF1644 family protein	555.774	0.213261	0.333716	0.639049	0.522791	0.999735
LotjaGi5g1v0066000_LC	Protease 2	1353.28	-0.223813	0.282326	-0.792747	0.427925	0.999735
LotjaGi5g1v0066200	Peroxidase	222.57	-0.83815	0.382515	-2.19116	0.0284405	0.433749
LotjaGi5g1v0066300	Transcriptional adapter 1	124.243	0.0821112	0.238619	0.34411	0.730764	0.999735
LotjaGi5g1v0066400	RING/U-box superfamily protein	333.687	0.398938	0.252519	1.57983	0.114145	0.79066
LotjaGi5g1v0066500	Exocyst complex component 7	326.004	-0.155784	0.15381	-1.01284	0.311138	0.988958
LotjaGi5g1v0066700	WRKY family transcription factor	3854.82	0.525886	0.294323	1.78676	0.0739758	0.676496
LotjaGi5g1v0066800	nucleoporin	983.868	0.146619	0.338875	0.432663	0.66526	0.999735
LotjaGi5g1v0067000	Arginine/serine-rich splicing factor, putative	1634.35	-0.0819674	0.224749	-0.364706	0.715331	0.999735
LotjaGi5g1v0067100	DNA topoisomerase family protein	237.387	-0.266318	0.329904	-0.807259	0.419518	0.999735
LotjaGi5g1v0067200_LC	Homogentisate 1,2-dioxygenase	69.6877	0.0922072	0.472124	0.195303	0.845156	0.999735
LotjaGi5g1v0067400	Nuclear pore complex	401.486	0.139342	0.241852	0.576149	0.564515	0.999735
LotjaGi5g1v0067500	ADP-ribosylation factor GTPase-activating protein	2308.06	0.0948077	0.242613	0.390778	0.695961	0.999735
LotjaGi5g1v0067600_LC	ADP-ribosylation factor GTPase-activating protein	109.55	-0.0488908	0.229836	-0.21272	0.831545	0.999735
LotjaGi5g1v0067800	Mitochondrial transcription termination factor family protein, putative	60.4775	-0.522257	0.574059	-0.909762	0.362948	0.999735
LotjaGi5g1v0068000	Short-chain dehydrogenase/reductase family protein	57.3123	-0.769667	0.316819	-2.42936	0.0151257	0.299736
LotjaGi5g1v0068200	UPF0051 protein ABCI8	946.402	-0.0998149	0.246983	-0.404137	0.686112	0.999735
LotjaGi5g1v0068300	Pentatricopeptide repeat-containing protein	92.9417	0.0901969	0.344099	0.262125	0.793225	0.999735
LotjaGi5g1v0068400	Actin-depolymerizing factor	725.573	0.0952695	0.223492	0.426277	0.669906	0.999735
LotjaGi5g1v0068500	Tyrosine--tRNA ligase	635.364	0.131673	0.19	0.693013	0.488302	0.999735
LotjaGi5g1v0068600	RING/FYVE/PHD zinc finger protein	954.327	-0.000597005	0.226874	-0.00263144	0.9979	0.999785
LotjaGi5g1v0068700_LC	60S ribosomal protein L6	158.906	0.267546	0.192822	1.38753	0.165281	0.878782
LotjaGi5g1v0068900	Arginine biosynthesis bifunctional protein ArgJ	188.786	-0.405901	0.364601	-1.11328	0.26559	0.974063
LotjaGi5g1v0069000	91A protein	1625.11	0.290942	0.265903	1.09417	0.273881	0.978552
LotjaGi5g1v0069100	Histone H2B	1902.3	-0.451549	0.495347	-0.911581	0.36199	0.999735
LotjaGi5g1v0069300	DNA mismatch repair protein	98.7556	-0.145174	0.365557	-0.397129	0.691272	0.999735
LotjaGi5g1v0069400	Inorganic pyrophosphatase protein	1561.23	0.540988	0.197972	2.73265	0.00628261	0.174273
LotjaGi5g1v0069500	Ras-related protein-like protein	910.108	0.0479855	0.135714	0.353578	0.723655	0.999735
LotjaGi5g1v0069600	WAT1-related protein	199.067	-0.808293	0.514367	-1.57143	0.116082	0.793869
LotjaGi5g1v0069700	DNA-binding protein, putative	143.058	0.476437	0.238659	1.99631	0.0459005	0.54801
LotjaGi5g1v0069800	Type I inositol-1,4,5-trisphosphate 5-phosphatase	186.331	0.380374	0.24642	1.5436	0.122686	0.804814
LotjaGi5g1v0069900_LC	AMP-dependent synthetase and ligase family protein	162.908	-0.275331	0.36974	-0.744661	0.456476	0.999735
LotjaGi5g1v0070200	Mediator of RNA polymerase II transcription subunit 4	868.385	0.195928	0.172965	1.13276	0.257315	0.968521
LotjaGi5g1v0070400	Kinesin-like protein	110.158	-0.61598	0.467406	-1.31787	0.187547	0.902921
LotjaGi5g1v0070500	Protein SLOW GREEN 1, chloroplastic	221.548	-0.245855	0.31294	-0.785629	0.432085	0.999735
LotjaGi5g1v0070600	Phosphatidylinositol N-acetyglucosaminlytransferase subunit P-like protein	338.051	0.14849	0.192888	0.769827	0.441403	0.999735
LotjaGi5g1v0070800	UDP-glucuronate decarboxylase protein 1	914.427	-0.103046	0.14428	-0.714208	0.475099	0.999735
LotjaGi5g1v0070900	Pectate lyase	273.476	0.0952356	0.256555	0.37121	0.710481	0.999735
LotjaGi5g1v0071200	Phosphatidate phosphatase, Lipin	641.129	0.139419	0.261447	0.53326	0.593854	0.999735
LotjaGi5g1v0071300	Lung seven transmembrane receptor, putative	1082.11	0.313989	0.384587	0.816432	0.414253	0.999735
LotjaGi5g1v0071500	zinc/iron-chelating domain protein	89.7666	0.135424	0.301959	0.448483	0.653805	0.999735
LotjaGi5g1v0071600	Valine--trna ligase	149.221	0.733502	0.333158	2.20166	0.0276891	0.428156
LotjaGi5g1v0072000	RING/U-box superfamily protein, putative	67.2108	-0.584622	0.462441	-1.26421	0.206156	0.922496
LotjaGi5g1v0072100	Chalcone synthase	104.448	1.5029	0.616215	2.43892	0.0147312	0.29587
LotjaGi5g1v0072300	Integral membrane protein, TerC family protein	103.089	-0.00536697	0.262784	-0.0204236	0.983705	0.999735
LotjaGi5g1v0072400	Glutathione S-transferase	2584.88	-0.161663	0.202905	-0.796743	0.4256	0.999735
LotjaGi5g1v0072700	Adenylate kinase	1672.98	-0.0510169	0.160976	-0.316922	0.751302	0.999735
LotjaGi5g1v0072800	DNA topoisomerase 6 subunit A	157.969	-0.490517	0.490325	-1.00039	0.317121	0.992285
LotjaGi5g1v0072900	zinc finger CCCH domain protein	1715.7	0.052724	0.182138	0.289472	0.77222	0.999735
LotjaGi5g1v0073000	Copper transport protein family	1276.2	-0.575126	0.206071	-2.79092	0.00525586	0.155773
LotjaGi5g1v0073100	Myb transcription factor	233.493	-0.386266	0.22408	-1.72379	0.084746	0.710155
LotjaGi5g1v0073200	60S ribosomal protein L4	5201.22	0.0368703	0.544017	0.0677741	0.945965	0.999735
LotjaGi5g1v0073600	CCR4-NOT transcription complex subunit 4	179.912	-0.178155	0.240859	-0.739664	0.459504	0.999735
LotjaGi5g1v0073700	Kinase-like protein	364.054	-0.451455	0.211702	-2.1325	0.0329655	0.462174
LotjaGi5g1v0074400	Ataxin-10	178.49	-0.0721206	0.270714	-0.266409	0.789924	0.999735
LotjaGi5g1v0074500	Nuclear transcription factor Y subunit B	708.844	0.0310389	0.284782	0.108992	0.913209	0.999735
LotjaGi5g1v0074600	E3 ubiquitin-protein ligase	1399.38	-0.0474453	0.318746	-0.14885	0.881672	0.999735
LotjaGi5g1v0074700	Pentatricopeptide repeat-containing protein, putative	149.609	-0.0710572	0.297601	-0.238766	0.811287	0.999735
LotjaGi5g1v0074800	Serine/threonine-protein kinase ATM	58.7818	-0.0489982	0.383169	-0.127876	0.898247	0.999735
LotjaGi5g1v0075100	30S ribosomal protein S12	2897.99	-0.230962	0.39943	-0.578229	0.563109	0.999735
LotjaGi5g1v0075200	Interactor of constitutive active ROPs 2, chloroplastic	303.863	-0.299023	0.409343	-0.730496	0.465087	0.999735
LotjaGi5g1v0075300	Retrovirus-related Pol polyprotein from transposon TNT 1-94	235.492	0.20995	0.298016	0.704491	0.481127	0.999735
LotjaGi5g1v0075400	Dehydrodolichyl diphosphate synthase complex subunit NUS1	113.071	0.0911078	0.276042	0.33005	0.741362	0.999735
LotjaGi5g1v0075500	alpha/beta-Hydrolases superfamily protein	376.712	-0.218052	0.248555	-0.87728	0.380335	0.999735
LotjaGi5g1v0075700	Protein IQ-DOMAIN 1	1161.02	-0.208839	0.247181	-0.84488	0.398178	0.999735
LotjaGi5g1v0075900	Lipid phosphate phosphatase 1	477.884	0.0550006	0.185994	0.295712	0.76745	0.999735
LotjaGi5g1v0076000	Importin subunit alpha	267.531	-0.27551	0.163958	-1.68037	0.0928846	0.736472
LotjaGi5g1v0076600_LC	ATP-dependent DNA helicase PIF1	114.385	0.190446	0.336417	0.566101	0.571325	0.999735
LotjaGi5g1v0076800	Kinase family protein	63.5326	-0.498121	0.41987	-1.18637	0.235475	0.949743
LotjaGi5g1v0076900	Syntaxin, putative	902.827	0.205879	0.207142	0.993899	0.320272	0.993072
LotjaGi5g1v0077200	Zinc finger family protein	148.684	-0.530059	0.262438	-2.01975	0.043409	0.529531
LotjaGi5g1v0077300	RING/U-box superfamily protein	1135.5	-0.0393204	0.271475	-0.14484	0.884837	0.999735
LotjaGi5g1v0077400	Peptide upstream ORF protein, putative	245.387	0.644781	0.299125	2.15556	0.0311182	0.450181
LotjaGi5g1v0077600	E3 ubiquitin-protein ligase	1388.14	-0.195948	0.182435	-1.07407	0.282791	0.979223
LotjaGi5g1v0077700	Receptor-like kinase	147.644	-0.704036	0.339278	-2.0751	0.0379772	0.494015
LotjaGi5g1v0077800	Receptor-like kinase	224.116	-0.348909	0.332837	-1.04829	0.294506	0.983273
LotjaGi5g1v0077900	Kinase family protein	410.301	0.0722434	0.302085	0.239149	0.81099	0.999735
LotjaGi5g1v0078000	V-type proton ATPase subunit G	2958.98	0.313127	0.220767	1.41836	0.156086	0.861751
LotjaGi5g1v0078100	50S ribosomal protein L11	1337.03	-0.0926463	0.348719	-0.265677	0.790488	0.999735
LotjaGi5g1v0078200	senescence regulator (Protein of unknown function, DUF584)	691.068	0.266929	0.404535	0.659841	0.509356	0.999735
LotjaGi5g1v0078600	acyl-CoA-binding domain protein	130.831	0.48433	0.218308	2.21856	0.0265164	0.416061
LotjaGi5g1v0079100	Cytokinin riboside 5'-monophosphate phosphoribohydrolase	105.089	0.346466	0.403996	0.857599	0.391114	0.999735
LotjaGi5g1v0079300	CC-NBS-LRR disease resistance protein	100.173	-0.0349709	0.441364	-0.0792336	0.936847	0.999735
LotjaGi5g1v0079400	RNA binding protein	2358.96	-0.211214	0.224137	-0.942342	0.346018	0.999735
LotjaGi5g1v0079800	Divalent metal cation transporter MntH 2	1812.91	0.148049	0.159139	0.930311	0.35221	0.999735
LotjaGi5g1v0080000	Phenylalanine ammonia-lyase	13440.5	0.511446	0.253378	2.01851	0.0435381	0.530289
LotjaGi5g1v0080100	Isopropylmalate dehydrogenase	1789.65	0.0101914	0.254151	0.0400997	0.968014	0.999735
LotjaGi5g1v0080200	Adenosine kinase, putative	5791.41	-0.108286	0.362762	-0.298505	0.765318	0.999735
LotjaGi5g1v0080600	Telomere repeat-binding protein 4	839.363	0.13829	0.249957	0.553256	0.580088	0.999735
LotjaGi5g1v0080800	ABC transporter G family-like protein	102.009	0.215091	0.370972	0.579804	0.562047	0.999735
LotjaGi5g1v0080900	Protein kinase	683.79	-0.194297	0.321235	-0.604843	0.545283	0.999735
LotjaGi5g1v0081000	OTU domain-containing protein	805.797	0.49121	0.194031	2.5316	0.0113543	0.253815
LotjaGi5g1v0081100	RNA polymerase sigma factor	201.773	-0.339652	0.28006	-1.21278	0.225213	0.937732
LotjaGi5g1v0081500	ATP-dependent zinc metalloprotease FtsH	4102.09	0.00333378	0.184434	0.0180757	0.985578	0.999735
LotjaGi5g1v0081600	Membrane magnesium transporter	911.901	0.207457	0.221458	0.936775	0.348874	0.999735
LotjaGi5g1v0081700	Transcription initiation factor TFIID subunit 8	300.411	-0.00755412	0.432889	-0.0174505	0.986077	0.999735
LotjaGi5g1v0081800	Actin-related T1	794.612	0.135007	0.183838	0.734382	0.462716	0.999735
LotjaGi5g1v0082200	Thylakoid lumenal 15.0 kDa protein 2, chloroplastic	91.739	-0.829881	0.385963	-2.15016	0.0315429	0.452191
LotjaGi5g1v0082300	Acylphosphatase	186.587	0.283289	0.242692	1.16728	0.243098	0.954491
LotjaGi5g1v0082400	50S ribosomal L18-like protein	75.1382	-0.247786	0.361957	-0.684573	0.493613	0.999735
LotjaGi5g1v0082700	Heavy metal-associated protein	6078.6	0.178117	0.436716	0.407855	0.68338	0.999735
LotjaGi5g1v0082800	Zinc finger family protein	459.619	0.174274	0.272071	0.640547	0.521817	0.999735
LotjaGi5g1v0083400	Carbonic anhydrase, putative	280.312	0.306465	0.248425	1.23363	0.21734	0.929951
LotjaGi5g1v0083600	Pectate lyase	218.201	-0.819073	0.586687	-1.3961	0.162685	0.87313
LotjaGi5g1v0084100	Serine/threonine protein phosphatase 2A regulatory subunit B	622.72	0.0786893	0.177971	0.442148	0.658382	0.999735
LotjaGi5g1v0084200	Nodulin-like / Major Facilitator Superfamily protein	237.187	-0.911855	0.57579	-1.58366	0.113271	0.788351
LotjaGi5g1v0084300_LC	Nuclear pore complex protein Nup160	307.697	0.0425933	0.271929	0.156634	0.875533	0.999735
LotjaGi5g1v0084700	Ankyrin repeat-containing protein, putative	878.052	0.156929	0.261007	0.601243	0.547678	0.999735
LotjaGi5g1v0084800	Ras family protein	280.624	0.105698	0.248681	0.425034	0.670812	0.999735
LotjaGi5g1v0084900	Protein FAR1-RELATED SEQUENCE 5	131.411	-0.193141	0.290035	-0.665924	0.50546	0.999735
LotjaGi5g1v0085000	Phosphatidylinositol-4-phosphate 5-kinase family protein	1681.68	-0.0548893	0.244037	-0.224922	0.82204	0.999735
LotjaGi5g1v0085100	Protein fluG	158.197	0.545754	0.444534	1.2277	0.21956	0.930942
LotjaGi5g1v0085200	Glutamine synthetase	925.531	0.165053	0.161125	1.02438	0.305658	0.986446
LotjaGi5g1v0085500	Glycosyltransferase	1109.8	-0.0311578	0.219812	-0.141748	0.887279	0.999735
LotjaGi5g1v0085700	RNA-directed DNA polymerase (reverse transcriptase)-related family protein	218.318	-0.0793413	0.356266	-0.222703	0.823767	0.999735
LotjaGi5g1v0086100	Glycosyltransferase	484.457	-0.220589	0.305902	-0.72111	0.470842	0.999735
LotjaGi5g1v0086400	Glycosyltransferase	126.602	0.522717	0.340788	1.53385	0.125067	0.808297
LotjaGi5g1v0086500	Acyl-CoA N-acyltransferase with RING/FYVE/PHD-type zinc finger protein	976.581	0.0423423	0.252082	0.16797	0.866607	0.999735
LotjaGi5g1v0086600	Myosin heavy chain-related protein, putative isoform 1	220.851	0.11685	0.453384	0.257729	0.796616	0.999735
LotjaGi5g1v0086700	Cytochrome P450, putative	190.834	-0.394546	0.216933	-1.81875	0.0689494	0.660024
LotjaGi5g1v0087000	Receptor-like kinase	234.401	0.554728	0.256084	2.1662	0.0302961	0.443149
LotjaGi5g1v0087600	Senescence-associated protein	431.862	-0.284591	1.36488	-0.20851	0.83483	0.999735
LotjaGi5g1v0087700	Senescence-associated protein	172.912	0.372259	0.655716	0.567713	0.57023	0.999735
LotjaGi5g1v0087900_LC	Ribulose bisphosphate carboxylase large chain	79.552	0.235238	0.453491	0.518728	0.60395	0.999735
LotjaGi5g1v0088300	PLATZ transcription factor family protein	210.942	0.0273819	0.192537	0.142216	0.886909	0.999735
LotjaGi5g1v0088400	DnaJ like subfamily C member 28	294.693	0.206862	0.410797	0.503564	0.614568	0.999735
LotjaGi5g1v0088500	ATP-dependent RNA helicase	1088.38	-0.0500918	0.178535	-0.280572	0.779039	0.999735
LotjaGi5g1v0088600	Eukaryotic aspartyl protease family protein	137.759	-0.0480132	0.332285	-0.144494	0.88511	0.999735
LotjaGi5g1v0088700	Peptidylprolyl isomerase	179.484	-0.808924	0.33097	-2.4441	0.0145213	0.29337
LotjaGi5g1v0089100	Threonine dehydratase	851.595	-0.247877	0.319164	-0.776643	0.437369	0.999735
LotjaGi5g1v0089300	Late embryogenesis abundant protein, putative	213.066	-0.286565	0.593307	-0.482996	0.629099	0.999735
LotjaGi5g1v0089400	Kinase family protein	944.968	0.132871	0.319501	0.415869	0.677506	0.999735
LotjaGi5g1v0089700	Pyruvate kinase	2983.59	-0.128778	0.19012	-0.677352	0.498183	0.999735
LotjaGi5g1v0089900	Uridylate kinase	1439.38	-0.0497288	0.242707	-0.204892	0.837656	0.999735
LotjaGi5g1v0090000	Receptor-like kinase	437.796	-0.418037	0.471712	-0.886211	0.375504	0.999735
LotjaGi5g1v0090300	Plant/T32M21-140 protein	226.608	0.328707	0.329833	0.996587	0.318965	0.992898
LotjaGi5g1v0090500	AT hook motif DNA-binding family protein	174.908	-0.480252	0.350051	-1.37195	0.17008	0.883667
LotjaGi5g1v0090700	Delta(14)-sterol reductase	521.823	-0.098311	0.177912	-0.552583	0.580549	0.999735
LotjaGi5g1v0090800_LC	Mutator-like transposase	619.04	0.207215	0.302145	0.685813	0.492831	0.999735
LotjaGi5g1v0090900_LC	DNA glycosylase	1359.83	0.149492	0.444219	0.336527	0.736473	0.999735
LotjaGi5g1v0091000_LC	G1/S-specific cyclin-E protein	72.4571	0.0714503	0.483748	0.147702	0.882578	0.999735
LotjaGi5g1v0091200	Protein kinase family protein	841.019	-0.0628979	0.201173	-0.312655	0.754543	0.999735
LotjaGi5g1v0091400	Heat shock transcription factor family protein	104.933	-0.0242456	0.437393	-0.055432	0.955794	0.999735
LotjaGi5g1v0091500	Ribosome production factor 2 like	365.912	0.0433227	0.304263	0.142386	0.886775	0.999735
LotjaGi5g1v0091600	Pre-mRNA cleavage complex 2 protein Pcf11	474.585	-0.00811071	0.150161	-0.0540134	0.956924	0.999735
LotjaGi5g1v0091800	Embryo defective protein 1303	523.736	0.149784	0.219202	0.683314	0.494409	0.999735
LotjaGi5g1v0091900	Fructose-bisphosphate aldolase	472.178	1.66688	0.367977	4.52984	5.90295e-06	0.000543163
LotjaGi5g1v0092200_LC	S-adenosylmethionine:tRNA ribosyltransferase-isomerase	67.9968	-0.592924	0.34167	-1.73537	0.0826749	0.703226
LotjaGi5g1v0092300	histone-lysine N-methyltransferase SETD1B-like protein	288.649	-0.629541	0.417619	-1.50745	0.131695	0.817898
LotjaGi5g1v0092400	Serine/threonine-protein phosphatase	469.319	0.174925	0.161096	1.08585	0.277547	0.978584
LotjaGi5g1v0092500	Protein kinase family protein	238.948	0.32787	0.210827	1.55516	0.119908	0.797384
LotjaGi5g1v0092900	Monodehydroascorbate reductase	8150.98	-0.186607	0.105974	-1.76087	0.07826	0.689897
LotjaGi5g1v0093100	Calmodulin-binding family protein	1799.51	0.211451	0.223628	0.945547	0.344379	0.999735
LotjaGi5g1v0093200	General transcription factor 3C polypeptide 2	196.63	-0.0646318	0.264398	-0.244449	0.806883	0.999735
LotjaGi5g1v0093300	GDSL esterase/lipase family	147.252	-0.318222	0.762604	-0.417283	0.676472	0.999735
LotjaGi5g1v0093400	GDSL esterase/lipase family	408.441	-0.43551	0.385069	-1.13099	0.258059	0.968521
LotjaGi5g1v0093500_LC	Eukaryotic aspartyl protease family protein	187.908	-0.105138	0.239917	-0.438225	0.661223	0.999735
LotjaGi5g1v0093900	GDSL esterase/lipase family	75.9796	0.186116	0.287301	0.647806	0.517111	0.999735
LotjaGi5g1v0094100	Peptidoglycan-binding LysM domain protein	63.2412	0.222583	0.323847	0.687311	0.491887	0.999735
LotjaGi5g1v0094200	Transcription initiation factor TFIID subunit 12	349.536	0.038262	0.268504	0.142501	0.886685	0.999735
LotjaGi5g1v0094300	Zinc finger A20 and AN1 domain stress-associated protein	4044.49	0.0860974	0.329258	0.261489	0.793715	0.999735
LotjaGi5g1v0094400	CAAX prenyl protease 2	104.513	0.0766144	0.222143	0.344887	0.730179	0.999735
LotjaGi5g1v0094500	L-rhamnonate dehydratase	59.495	0.0954216	0.466074	0.204735	0.837779	0.999735
LotjaGi5g1v0094600	Alpha/beta-Hydrolases superfamily protein	275.813	-0.0784964	0.198876	-0.394701	0.693063	0.999735
LotjaGi5g1v0094700	Alpha/beta-Hydrolases superfamily protein	1189.96	0.0498223	0.15929	0.312776	0.754451	0.999735
LotjaGi5g1v0094800	Alpha/beta-Hydrolases superfamily protein	1155.67	0.30387	0.158605	1.91589	0.0553788	0.598676
LotjaGi5g1v0094900	Germin-like protein	601.008	-0.122011	0.244458	-0.49911	0.617702	0.999735
LotjaGi5g1v0095100_LC	NADH-quinone oxidoreductase subunit N	175.111	-0.0358059	0.174466	-0.205232	0.837391	0.999735
LotjaGi5g1v0095400	Glutathione S-transferase family protein isoform 2	1003.96	-0.480764	0.217505	-2.21036	0.0270805	0.422092
LotjaGi5g1v0095500	Carbonic anhydrase family protein	111.46	-0.644954	0.441084	-1.4622	0.143686	0.840568
LotjaGi5g1v0095700_LC	Ribonuclease H protein	312.294	-0.0329834	0.353989	-0.0931764	0.925763	0.999735
LotjaGi5g1v0095800	F-box family protein	931.428	0.0107021	0.15476	0.0691529	0.944868	0.999735
LotjaGi5g1v0095900	Glycosyltransferase	85.195	-0.213958	0.283684	-0.754213	0.450722	0.999735
LotjaGi5g1v0096000_LC	RING/FYVE/PHD zinc finger protein, putative	1382.4	0.189905	0.262914	0.722308	0.470105	0.999735
LotjaGi5g1v0096500_LC	BED zinc finger,hAT family dimerization domain, putative	449.472	0.169187	0.464944	0.363887	0.715942	0.999735
LotjaGi5g1v0096600	4'-phosphopantetheinyl transferase	75.1987	0.325084	0.426953	0.761405	0.446415	0.999735
LotjaGi5g1v0096900	WD-repeat protein, putative	140.768	-0.34437	0.273505	-1.2591	0.207995	0.923662
LotjaGi5g1v0097300	GATA zinc finger domain-containing protein C1393.08 isoform 2	479.671	-0.209671	0.286071	-0.732932	0.4636	0.999735
LotjaGi5g1v0097800	transmembrane protein, putative (DUF1191)	231.07	-0.179302	0.19724	-0.909055	0.363321	0.999735
LotjaGi5g1v0098000	Pectinesterase	404.575	0.526869	0.46984	1.12138	0.262126	0.97187
LotjaGi5g1v0098100	Pectinesterase	1270.19	0.915129	0.394853	2.31765	0.0204685	0.357141
LotjaGi5g1v0098200	Protein FAR1-RELATED SEQUENCE 3	664.678	-0.338961	0.271094	-1.25035	0.211172	0.924463
LotjaGi5g1v0098700	Kinesin-related protein	269.26	-0.669265	0.360547	-1.85625	0.0634183	0.637138
LotjaGi5g1v0099000	Ubiquitin, putative	2807	0.108544	0.323436	0.335595	0.737176	0.999735
LotjaGi5g1v0099100	Chaperone dnaJ-like protein	382.728	-0.290075	0.204286	-1.41995	0.155623	0.861751
LotjaGi5g1v0099200	Bifunctional purine biosynthesis protein PurH	80.7327	-1.05968	0.517473	-2.04779	0.0405806	0.511893
LotjaGi5g1v0099300	Sorting nexin 1	454.67	0.0783764	0.226168	0.346541	0.728936	0.999735
LotjaGi5g1v0099700	Photosystem I assembly protein Ycf3	1069.76	0.0030745	0.210734	0.0145895	0.98836	0.999735
LotjaGi5g1v0099800	CASP-like protein	361.575	0.593949	0.495578	1.1985	0.230723	0.943106
LotjaGi5g1v0100000	CASP-like protein	79.8951	0.431734	0.561277	0.7692	0.441775	0.999735
LotjaGi5g1v0100200	HVA22-like protein	92.7491	0.671611	0.279719	2.40102	0.0163495	0.315096
LotjaGi5g1v0100500_LC	evolutionarily conserved C-terminal region 4	182.924	0.158889	0.243722	0.651928	0.514447	0.999735
LotjaGi5g1v0101000_LC	multimeric translocon complex in the outer envelope membrane 132	50.5845	0.463546	0.752429	0.616066	0.537851	0.999735
LotjaGi5g1v0101400	Ubiquitin-conjugating enzyme, E2	4741.64	0.11454	0.160129	0.715295	0.474427	0.999735
LotjaGi5g1v0101600	Splicing factor, arginine/serine-rich, putative	190.011	0.198106	0.22629	0.875453	0.381328	0.999735
LotjaGi5g1v0101900	40S ribosomal protein S17	4146.03	-0.0896753	0.350366	-0.255947	0.797992	0.999735
LotjaGi5g1v0102100	B3 domain-containing protein family	73.8516	0.0128656	0.648462	0.0198402	0.984171	0.999735
LotjaGi5g1v0102400	LETM1-like protein	683.193	0.0464751	0.207859	0.22359	0.823076	0.999735
LotjaGi5g1v0102500	CASP-like protein	78.0051	0.606891	0.576424	1.05286	0.292407	0.983273
LotjaGi5g1v0102600	Transcription factor	117.942	-0.333063	0.39931	-0.834097	0.404226	0.999735
LotjaGi5g1v0102700	Peroxiredoxin	1295.96	-0.390842	0.254807	-1.53388	0.12506	0.808297
LotjaGi5g1v0102800	NAD(P)H dehydrogenase (Quinone)	93.1038	0.0736541	0.3531	0.208593	0.834766	0.999735
LotjaGi5g1v0102900	Cytokinin riboside 5'-monophosphate phosphoribohydrolase	367.685	0.773261	0.238221	3.24599	0.00117045	0.0508909
LotjaGi5g1v0103000	Prefoldin subunit	808.714	-0.141814	0.289119	-0.490502	0.623779	0.999735
LotjaGi5g1v0103100	Protein CLEC16A	117.399	0.0996545	0.227163	0.438691	0.660885	0.999735
LotjaGi5g1v0103200	Chaperone protein clpB	176.491	-0.295235	0.238537	-1.23769	0.215831	0.929181
LotjaGi5g1v0103800	Late embryogenesis abundant (LEA) hydroxyproline-rich glycoprotein family, putative	181.694	-0.703902	0.570046	-1.23482	0.216899	0.929674
LotjaGi5g1v0104100	Late embryogenesis abundant (LEA) hydroxyproline-rich glycoprotein family, putative	291.35	0.131514	0.313162	0.419955	0.674518	0.999735
LotjaGi5g1v0104400	Late embryogenesis abundant (LEA) hydroxyproline-rich glycoprotein family	749.226	-0.0988496	0.366614	-0.269628	0.787446	0.999735
LotjaGi5g1v0104500	Late embryogenesis abundant (LEA) hydroxyproline-rich glycoprotein family	921.603	-0.2806	0.361686	-0.775812	0.43786	0.999735
LotjaGi5g1v0104700	Ubiquinone biosynthesis monooxygenase COQ6, mitochondrial	244.587	-0.216317	0.1942	-1.11389	0.265328	0.973789
LotjaGi5g1v0104800	Exocyst complex component, putative	64.614	0.507152	0.253383	2.00152	0.0453364	0.543031
LotjaGi5g1v0105000_LC	diacylglycerol kinase 5	135.568	0.00879574	0.221944	0.0396304	0.968388	0.999735
LotjaGi5g1v0105100	NC domain-containing protein	1114.43	0.268824	0.189713	1.41701	0.156481	0.861751
LotjaGi5g1v0105200	Digalactosyldiacylglycerol synthase 1, chloroplastic	377.617	-0.00675395	0.27279	-0.0247588	0.980247	0.999735
LotjaGi5g1v0105300_LC	Sec14 cytosolic factor	262.985	-0.562497	0.308983	-1.82047	0.0686868	0.659512
LotjaGi5g1v0105400	BEL1-like homeodomain protein 1	2013.81	-0.142346	0.200802	-0.708885	0.478396	0.999735
LotjaGi5g1v0105800	U-box domain-containing family protein	146.019	1.5636	0.394445	3.96406	7.36872e-05	0.00513001
LotjaGi5g1v0105900	U-box domain-containing family protein	472.179	0.329868	0.44052	0.748815	0.453969	0.999735
LotjaGi5g1v0106100	Embryo defective 2016 protein	902.091	0.0960093	0.168477	0.569867	0.568768	0.999735
LotjaGi5g1v0106200	ATP-dependent RNA helicase	357.362	0.0442332	0.19773	0.223705	0.822987	0.999735
LotjaGi5g1v0106300	Syntaxin, putative	768.546	0.236527	0.228651	1.03444	0.300929	0.984087
LotjaGi5g1v0106400	Syntaxin, putative	891.851	0.097259	0.243606	0.399248	0.689711	0.999735
LotjaGi5g1v0106500	RNA-binding protein	280.995	0.152034	0.310247	0.490043	0.624103	0.999735
LotjaGi5g1v0106700	Nuclear transcription factor Y subunit	2580.77	12.2554	1.2489	9.81298	9.90052e-23	1.11923e-19
LotjaGi5g1v0106800	CSL zinc finger protein	1776.98	0.095429	0.182638	0.522504	0.601319	0.999735
LotjaGi5g1v0106900	Ring finger protein, putative	336.132	0.0988066	0.351669	0.280965	0.778737	0.999735
LotjaGi5g1v0107000	MD-2-related lipid recognition domain-containing protein / ML domain-containing protein	956.314	-0.205613	0.224934	-0.914104	0.360662	0.999735
LotjaGi5g1v0107100	EEIG1/EHBP1 protein amino-terminal domain protein	716.267	0.125026	0.165619	0.754898	0.45031	0.999735
LotjaGi5g1v0107300	polyketide cyclase/dehydrase/lipid transport superfamily protein	422.432	0.130639	0.287529	0.45435	0.649577	0.999735
LotjaGi5g1v0107400	Co-chaperone, HscB-like protein	256.832	0.169918	0.180803	0.939794	0.347323	0.999735
LotjaGi5g1v0107800	TPX2 (Targeting protein for Xklp2) family protein	856.186	0.311207	0.353055	0.88147	0.378064	0.999735
LotjaGi5g1v0107900	RNA polymerase II subunit B1 CTD phosphatase RPAP2, putative	676.932	-0.0797661	0.223218	-0.357347	0.720832	0.999735
LotjaGi5g1v0108000	transmembrane protein	183.37	0.965624	0.36011	2.68147	0.00732993	0.193778
LotjaGi5g1v0108200	Sucrose-phosphatase	982.119	-0.0956078	0.161247	-0.59293	0.553228	0.999735
LotjaGi5g1v0108300	Carotenoid isomerase	747.978	0.787559	0.232014	3.39445	0.000687667	0.0339123
LotjaGi5g1v0108400	ABC transporter G family member	279.975	-0.330685	0.284804	-1.1611	0.245602	0.956381
LotjaGi5g1v0108900_LC	Peroxisome biogenesis protein 1	61.7033	-0.764498	0.627112	-1.21908	0.222815	0.93605
LotjaGi5g1v0109000	myosin-binding protein (Protein of unknown function, DUF593)	690.143	0.0367556	0.381826	0.0962628	0.923312	0.999735
LotjaGi5g1v0109300	DNA-directed RNA polymerases I, II, and III subunit RPABC3	195.727	0.205139	0.305361	0.671793	0.501716	0.999735
LotjaGi5g1v0109600_LC	Hydrolase-like protein	61.4124	-0.00647811	0.416291	-0.0155615	0.987584	0.999735
LotjaGi5g1v0111600	Ubiquitin carboxyl-terminal hydrolase 12	366.407	0.717086	0.337682	2.12355	0.0337074	0.465825
LotjaGi5g1v0111800	Universal stress protein A-like protein	1516.15	0.00189544	0.887375	0.002136	0.998296	0.999785
LotjaGi5g1v0112000	Protein-lysine N-methyltransferase	260.579	-0.20295	0.325367	-0.623758	0.532786	0.999735
LotjaGi5g1v0112400	30S ribosomal protein S7	2446.26	0.0500407	0.378154	0.132329	0.894724	0.999735
LotjaGi5g1v0112700	Homogentisate phytyltransferase	263.847	-0.383883	0.216012	-1.77714	0.0755458	0.684003
LotjaGi5g1v0112800	WD repeat-containing protein	538.061	0.177613	0.33984	0.522636	0.601227	0.999735
LotjaGi5g1v0113000_LC	Genome polyprotein	395.626	-0.228299	0.315699	-0.723156	0.469584	0.999735
LotjaGi5g1v0113100	TNF receptor-associated factor family protein	171.445	0.226986	0.231763	0.979386	0.327389	0.995709
LotjaGi5g1v0113200_LC	Ta11-like non-LTR retrotransposon	67.3054	-0.421273	0.301083	-1.39919	0.161755	0.871753
LotjaGi5g1v0113300	polyribonucleotide nucleotidyltransferase	417.951	-0.0289978	0.399842	-0.0725231	0.942186	0.999735
LotjaGi5g1v0113400	Serine/arginine rich splicing factor, putative	703.399	0.249044	0.234665	1.06127	0.288567	0.98202
LotjaGi5g1v0113600_LC	Penicillin-binding protein 1A	228.591	-0.210311	0.392795	-0.535421	0.592358	0.999735
LotjaGi5g1v0113800	Serine/arginine rich splicing factor, putative	250.721	0.383045	0.274307	1.39641	0.162591	0.87313
LotjaGi5g1v0114600	lipase (DUF620)	85.0166	-0.709823	0.464069	-1.52956	0.126125	0.808297
LotjaGi5g1v0114700	Disease resistance protein (TIR-NBS-LRR class), putative	225.051	-0.239922	0.245153	-0.978664	0.327746	0.995709
LotjaGi5g1v0115200	Fatty acyl-CoA reductase	55.6144	-0.270228	0.365145	-0.740056	0.459266	0.999735
LotjaGi5g1v0115400	ATP dependent RNA helicase	814.416	-0.0318803	0.195476	-0.16309	0.870447	0.999735
LotjaGi5g1v0115500	F-box protein	334.904	-0.0105036	0.290028	-0.0362159	0.97111	0.999735
LotjaGi5g1v0115900	Carbon catabolite repressor 4-like protein	448.654	-0.00757923	0.224387	-0.0337775	0.973055	0.999735
LotjaGi5g1v0116100	Dirigent protein	267.169	0.0215055	0.475506	0.0452265	0.963927	0.999735
LotjaGi5g1v0116200	Retrovirus-related Pol polyprotein from transposon TNT 1-94	764.447	0.325727	0.201968	1.61276	0.106796	0.77676
LotjaGi5g1v0116300_LC	Retrovirus-related Pol polyprotein from transposon TNT 1-94	190.856	-0.0879659	0.271913	-0.323508	0.746311	0.999735
LotjaGi5g1v0116400_LC	dicer-like 3	238.632	-0.0897764	0.250871	-0.357859	0.720449	0.999735
LotjaGi5g1v0117000	E3 ubiquitin-protein ligase	130.25	0.914872	0.376418	2.43047	0.0150792	0.299314
LotjaGi5g1v0117100	Activator of 90 kDa heat shock ATPase-like protein	1269.42	0.0989247	0.269138	0.367561	0.713201	0.999735
LotjaGi5g1v0117200	Homeobox associated leucine zipper protein	153.042	-0.216613	0.332666	-0.651142	0.514955	0.999735
LotjaGi5g1v0117300	Peroxidase	75.3739	-1.54645	0.527298	-2.93277	0.00335949	0.114425
LotjaGi5g1v0117600	Growth-regulating factor	114.678	-0.311122	0.368036	-0.845358	0.397911	0.999735
LotjaGi5g1v0117800	NADH:ubiquinone oxidoreductase subunit	2554.25	-0.0157902	0.287728	-0.0548789	0.956235	0.999735
LotjaGi5g1v0117900	Tic22 family protein	255.681	-0.255226	0.180151	-1.41674	0.15656	0.861751
LotjaGi5g1v0118000	Pentatricopeptide repeat-containing protein family	211.304	-0.0455673	0.243933	-0.186803	0.851815	0.999735
LotjaGi5g1v0118100	Pentatricopeptide repeat (PPR) superfamily protein	217.426	-0.1933	0.316295	-0.611137	0.541109	0.999735
LotjaGi5g1v0118200	DNA primase	69.0396	-0.241557	0.356528	-0.677527	0.498072	0.999735
LotjaGi5g1v0118800	Prohibitin, putative	1928.55	-0.31756	0.329348	-0.964207	0.334942	0.999228
LotjaGi5g1v0119000	Receptor-like kinase	270.051	0.271642	0.21493	1.26386	0.206279	0.922496
LotjaGi5g1v0119100	Acid phosphatase 1	261.142	0.178636	0.218812	0.816393	0.414276	0.999735
LotjaGi5g1v0119200	Protein RESTRICTED TEV MOVEMENT 2	77.245	0.133624	0.487806	0.273928	0.78414	0.999735
LotjaGi5g1v0119300	Cytochrome P450 family protein	442.87	-0.788033	0.498545	-1.58067	0.113955	0.79066
LotjaGi5g1v0119400	Oxidoreductase/transition metal ion-binding protein	215.326	-0.0661015	0.176559	-0.374387	0.708116	0.999735
LotjaGi5g1v0119900	MLP-like protein	53926.7	0.0649805	0.245188	0.265024	0.790991	0.999735
LotjaGi5g1v0120400	MLP-like protein	1243.47	-0.679818	0.347615	-1.95567	0.0505045	0.571484
LotjaGi5g1v0120700	MLP-like protein	84445.4	-0.0202523	0.270122	-0.0749744	0.940235	0.999735
LotjaGi5g1v0121000_LC	Retrovirus-related Pol polyprotein from transposon TNT 1-94	121.187	-0.208082	0.209959	-0.991061	0.321656	0.994165
LotjaGi5g1v0121300	HSP20-like chaperones superfamily protein	1778.26	0.0126251	0.121522	0.103892	0.917255	0.999735
LotjaGi5g1v0121600	70 kDa heat shock protein	5230	-0.0766616	0.479401	-0.159911	0.872951	0.999735
LotjaGi5g1v0122100	Bromo-adjacent-like (BAH) domain protein	297.069	0.109965	0.223659	0.491666	0.622956	0.999735
LotjaGi5g1v0122400	tRNA 5-methylaminomethyl-2-thiouridine biosynthesis bifunctional protein MnmC	36023.5	0.0034568	1.1846	0.00291812	0.997672	0.999785
LotjaGi5g1v0122700	Cleavage and polyadenylation specificity factor (CPSF) A subunit protein	2201.89	-0.0748456	1.32676	-0.0564125	0.955013	0.999735
LotjaGi5g1v0122800	Cytochrome c oxidase subunit 2	856.986	0.00869695	1.44489	0.00601911	0.995197	0.999735
LotjaGi5g1v0122900	NADH-ubiquinone oxidoreductase chain 6	135.018	-0.159484	1.57357	-0.101352	0.919271	0.999735
LotjaGi5g1v0123500	Arginine/serine-rich coiled-coil 2	483.392	-0.0794367	0.288298	-0.275537	0.782904	0.999735
LotjaGi5g1v0123700	Kinase family protein	261.039	-0.226517	0.154521	-1.46593	0.142667	0.84009
LotjaGi5g1v0124000	Erythroid differentiation-related factor 1, putative	178.661	0.197524	0.271071	0.72868	0.466197	0.999735
LotjaGi5g1v0124500	26S protease regulatory subunit	1827.46	-0.119076	0.205887	-0.578357	0.563023	0.999735
LotjaGi5g1v0124900_LC	calpain-type cysteine protease family	145.794	0.179806	0.382513	0.470066	0.638308	0.999735
LotjaGi5g1v0125400	Retrovirus-related Pol polyprotein from transposon TNT 1-94	272.47	0.492357	0.321944	1.52932	0.126184	0.808297
LotjaGi5g1v0126100_LC	Transposon protein, putative, Mutator sub-class	71.759	-0.427728	0.530682	-0.805997	0.420244	0.999735
LotjaGi5g1v0126900	Galactokinase	2682.25	0.0124723	0.316003	0.0394689	0.968517	0.999735
LotjaGi5g1v0127700	ATP-dependent RNA helicase	244.518	0.0233196	0.260372	0.0895626	0.928635	0.999735
LotjaGi5g1v0127800_LC	Disease resistance protein (TIR-NBS-LRR class)	77.93	-0.417137	0.294099	-1.41835	0.156088	0.861751
LotjaGi5g1v0130200	Subtilisin-like protease	990.478	0.391442	0.181036	2.16223	0.0306005	0.445405
LotjaGi5g1v0130500	Carboxypeptidase	1728.49	0.0476939	0.146672	0.325174	0.745049	0.999735
LotjaGi5g1v0130800_LC	LINE-1 reverse transcriptase like	238.456	-0.146691	0.221998	-0.660775	0.508756	0.999735
LotjaGi5g1v0131000	Lysine-specific histone demethylase 1-like protein	787.522	-0.028878	0.245423	-0.117666	0.906332	0.999735
LotjaGi5g1v0131300	Methyltransferase-like protein 13	298.076	0.134109	0.208428	0.643433	0.519943	0.999735
LotjaGi5g1v0131400	Pleiotropic drug resistance ABC transporter	4720.12	0.231489	0.231389	1.00043	0.317102	0.992285
LotjaGi5g1v0131600	Enhancer of polycomb-like protein	217.021	0.222157	0.207345	1.07143	0.283974	0.979223
LotjaGi5g1v0131900_LC	Protein FAR1-RELATED SEQUENCE 5	71.6537	0.427729	0.269009	1.59002	0.111831	0.783843
LotjaGi5g1v0132000	Exocyst complex component sec15B	226.86	0.205986	0.220558	0.933931	0.35034	0.999735
LotjaGi5g1v0132100	BZIP transcription factor	663.678	0.147485	0.181068	0.814525	0.415344	0.999735
LotjaGi5g1v0132200_LC	Bile acid:sodium symporter, putative	164.653	-0.286006	0.238152	-1.20094	0.229775	0.942824
LotjaGi5g1v0132400	Calcium ion binding	237.69	0.317333	0.138774	2.2867	0.0222136	0.375339
LotjaGi5g1v0132500	Polyglutamine-binding protein 1	444.848	-0.0219962	0.227347	-0.0967515	0.922924	0.999735
LotjaGi5g1v0132600	RING/U-box superfamily protein	469.014	-0.163105	0.156741	-1.0406	0.29806	0.984087
LotjaGi5g1v0132700	Kinesin-like protein	79.6187	0.01602	0.346916	0.0461782	0.963168	0.999735
LotjaGi5g1v0132800	Cytochrome c1, heme protein, mitochondrial	1559.93	-0.088074	0.196224	-0.448844	0.653544	0.999735
LotjaGi5g1v0132900	Histidine--tRNA ligase	303.371	0.00516046	0.222015	0.0232438	0.981456	0.999735
LotjaGi5g1v0133000	L-galactono-1,4-lactone dehydrogenase	435.336	-0.320964	0.261696	-1.22648	0.220019	0.93126
LotjaGi5g1v0133300	Tubulin folding cofactor B	600.782	0.0351111	0.140689	0.249565	0.802924	0.999735
LotjaGi5g1v0133400	Condensin complex subunit 1	137.118	-0.482209	0.346416	-1.39199	0.163924	0.875107
LotjaGi5g1v0133500	S-adenosyl-L-methionine-dependent methyltransferases superfamily protein	596.543	-0.129812	0.173938	-0.746314	0.455477	0.999735
LotjaGi5g1v0133900	Myb/SANT-like DNA-binding domain protein	155.53	0.317697	0.262576	1.20992	0.226308	0.938174
LotjaGi5g1v0134000	Protein nrt1 ptr family 1.2	1042.08	0.0119378	0.353652	0.0337559	0.973072	0.999735
LotjaGi5g1v0134400	Peptide chain release factor, putative	55.1349	-0.371044	0.291881	-1.27122	0.203651	0.918617
LotjaGi5g1v0134600	Folylpolyglutamate synthase	222.141	-0.0419364	0.404778	-0.103604	0.917484	0.999735
LotjaGi5g1v0135000	DNA-(apurinic or apyrimidinic site) lyase	93.7769	0.195484	0.272708	0.716824	0.473482	0.999735
LotjaGi5g1v0135100	Phospho-N-acetylmuramoyl-pentapeptide-transferase	438.984	-0.132361	0.201233	-0.657751	0.510698	0.999735
LotjaGi5g1v0135200	WD repeat-containing protein	442.253	-0.0607157	0.210484	-0.288457	0.772997	0.999735
LotjaGi5g1v0135400	Eukaryotic translation initiation factor 3 subunit E	1353.35	0.000400525	0.174286	0.0022981	0.998166	0.999785
LotjaGi5g1v0135600	Calcium-binding EF-hand protein	2888.96	0.510162	0.186948	2.7289	0.00635464	0.175622
LotjaGi5g1v0135800	Disease resistance protein (TIR-NBS-LRR class)	168.295	0.0961628	0.290732	0.330761	0.740825	0.999735
LotjaGi5g1v0135900	S-formylglutathione hydrolase	1783.87	-0.0547522	0.183332	-0.298651	0.765206	0.999735
LotjaGi5g1v0136000	threonine-tRNA ligase 2	261.443	0.0744652	0.182369	0.408323	0.683037	0.999735
LotjaGi5g1v0136100	Calcium-transporting ATPase	3171.12	0.847067	0.215044	3.93904	8.181e-05	0.00558094
LotjaGi5g1v0136200	Glycosyltransferase	98.0471	1.99654	0.399304	5.00004	5.73175e-07	6.54191e-05
LotjaGi5g1v0136300_LC	ABC transporter A family member 3	551.076	0.367931	0.289107	1.27265	0.203143	0.917955
LotjaGi5g1v0136500	Transcription initiation factor IIB	524.818	-0.318448	0.153177	-2.07896	0.037621	0.491807
LotjaGi5g1v0137100_LC	Pre-mRNA splicing Prp18-interacting factor	99.3998	0.257988	0.27266	0.946188	0.344053	0.999735
LotjaGi5g1v0137700	Thioredoxin reductase	280.477	-0.478454	0.177824	-2.69061	0.00713219	0.190298
LotjaGi5g1v0138100	ARM repeat superfamily protein	221.339	-0.175068	0.307109	-0.570053	0.568642	0.999735
LotjaGi5g1v0138400	Villin	1164.78	0.121625	0.246042	0.494326	0.621076	0.999735
LotjaGi5g1v0138500_LC	recovery protein 3	54.3364	0.624629	0.816022	0.765456	0.444	0.999735
LotjaGi5g1v0138600	Protein N-terminal glutamine amidohydrolase	148.6	0.16456	0.236191	0.696724	0.485976	0.999735
LotjaGi5g1v0138700	transmembrane protein, putative (DUF288)	951.41	-0.0589277	0.257896	-0.228494	0.819262	0.999735
LotjaGi5g1v0138800_LC	Acetyl-coenzyme A carboxylase carboxyl transferase subunit beta	552.08	0.0636475	0.310669	0.204872	0.837672	0.999735
LotjaGi5g1v0139300	60S ribosomal protein L5	4918.43	-0.0636167	0.235682	-0.269925	0.787218	0.999735
LotjaGi5g1v0139400	zinc finger (AN1-like) family protein	146.413	0.0938804	0.214148	0.43839	0.661104	0.999735
LotjaGi5g1v0139800	Lectin receptor kinase	276.413	0.505503	0.453979	1.1135	0.265495	0.973866
LotjaGi5g1v0139900	DnaJ domain-containing protein	315.661	-0.0756507	0.1828	-0.413844	0.678988	0.999735
LotjaGi5g1v0140300	Phosphatase 2C family protein	530.536	-0.108393	0.17506	-0.619179	0.535798	0.999735
LotjaGi5g1v0140400	Actin	324.543	1.5595	0.506045	3.08175	0.00205791	0.079053
LotjaGi5g1v0140500	Tyrosine--tRNA ligase	455.439	-0.0768592	0.193962	-0.396259	0.691914	0.999735
LotjaGi5g1v0140700	Plastid lipid-associated protein	213.488	-0.352831	0.180526	-1.95446	0.0506469	0.571562
LotjaGi5g1v0140800	VQ motif protein	272.428	0.999586	0.401048	2.49244	0.012687	0.27257
LotjaGi5g1v0141100_LC	1-phosphatidylinositol 4,5-bisphosphate phosphodiesterase	469.86	0.131222	0.277016	0.473698	0.635715	0.999735
LotjaGi5g1v0141200	Gamma-glutamylcysteine synthetase	625.125	-0.354419	0.33608	-1.05457	0.291623	0.982776
LotjaGi5g1v0141300	Emsy N terminus domain-containing family protein	386.634	-0.00808055	0.186313	-0.0433709	0.965406	0.999735
LotjaGi5g1v0141500	cotton fiber-like protein (DUF761)	102.153	1.35822	0.661004	2.05479	0.0398996	0.507618
LotjaGi5g1v0141600	Myb-like transcription factor family protein	628.174	0.309175	0.514569	0.600841	0.547946	0.999735
LotjaGi5g1v0141800_LC	Pyruvate dehydrogenase E1 component subunit beta	630.023	0.0580013	0.344348	0.168438	0.866239	0.999735
LotjaGi5g1v0142300	G-patch domain containing protein, expressed	239.859	-0.139357	0.195307	-0.713529	0.475518	0.999735
LotjaGi5g1v0142600	CDK5RAP3-like protein	625.493	0.106644	0.197796	0.539161	0.589776	0.999735
LotjaGi5g1v0142700	TBCC domain-containing protein 1	385.426	-0.111597	0.177082	-0.6302	0.528564	0.999735
LotjaGi5g1v0142800	C2 calcium/lipid-binding and GRAM domain protein	84.4676	-0.337838	0.589564	-0.57303	0.566624	0.999735
LotjaGi5g1v0143300_LC	Reticulon-like protein	121.75	-0.232898	0.403554	-0.577118	0.56386	0.999735
LotjaGi5g1v0143400	transcription factor-like protein	352.29	0.105744	0.270658	0.390694	0.696024	0.999735
LotjaGi5g1v0143900	C2 calcium/lipid-binding and GRAM domain protein	54.5529	-0.825803	0.337057	-2.45004	0.014284	0.290576
LotjaGi5g1v0144000	Cytochrome P450 family protein	130.257	-0.431516	0.46674	-0.924532	0.355209	0.999735
LotjaGi5g1v0144100	Sulfite exporter TauE/SafE family protein	1099.02	-0.0469451	0.128423	-0.36555	0.714701	0.999735
LotjaGi5g1v0144200	Ras-related protein Rab-25	560.894	0.26249	0.157621	1.66533	0.0958476	0.74604
LotjaGi5g1v0144400	Cytochrome P450 family protein	87.7815	-1.02739	0.342507	-2.99961	0.00270325	0.0972351
LotjaGi5g1v0144600	Cytochrome P450 family protein	270.148	0.839684	0.313126	2.68162	0.00732672	0.193778
LotjaGi5g1v0144700	Cytochrome P450 family protein	670.825	0.0988212	0.364096	0.271416	0.786071	0.999735
LotjaGi5g1v0144800	Basic helix-loop-helix transcription factor	290.738	0.0345812	0.471652	0.0733193	0.941552	0.999735
LotjaGi5g1v0144900	Receptor-like kinase	66.5122	-0.923798	0.452144	-2.04315	0.0410374	0.514104
LotjaGi5g1v0145000	OTU domain-containing protein	235.993	-0.427186	0.159473	-2.67874	0.00739004	0.194501
LotjaGi5g1v0145200_LC	Tubby-like F-box protein	872.61	0.200481	0.232447	0.862479	0.388424	0.999735
LotjaGi5g1v0145300	Elongation factor Tu	1571.19	-0.0685049	0.141546	-0.483976	0.628403	0.999735
LotjaGi5g1v0145400_LC	autoinhibited Ca2+ -ATPase, isoform 8	115.88	-0.159057	0.408282	-0.389575	0.696851	0.999735
LotjaGi5g1v0145500	Cornichon family protein	387.742	0.268838	0.359889	0.747002	0.455062	0.999735
LotjaGi5g1v0145600	basic helix-loop-helix (bHLH) DNA-binding superfamily protein	83.7222	0.0184229	0.247608	0.0744036	0.940689	0.999735
LotjaGi5g1v0145700	Transducin/WD40 repeat-like superfamily protein, putative	156.814	0.908813	0.492743	1.8444	0.0651254	0.64404
LotjaGi5g1v0145800	ESSS subunit of NADH:ubiquinone oxidoreductase (complex I) protein	1811.54	-0.00802641	0.262384	-0.0305903	0.975596	0.999735
LotjaGi5g1v0145900_LC	Maturase	241.958	0.0267821	0.363097	0.0737601	0.941201	0.999735
LotjaGi5g1v0146000	Pentatricopeptide repeat-containing protein	97.6862	-0.247739	0.27595	-0.897768	0.369309	0.999735
LotjaGi5g1v0146400_LC	At1g06530-like protein	188.096	-0.215109	0.376818	-0.570856	0.568097	0.999735
LotjaGi5g1v0146700_LC	ethylene-dependent gravitropism-deficient and yellow-green-like 2	345.796	0.0677366	0.12627	0.536442	0.591653	0.999735
LotjaGi5g1v0146800	Zinc finger A20 and AN1 domain stress-associated protein	624.017	0.359753	0.1995	1.80328	0.071345	0.666847
LotjaGi5g1v0147000	Chaperone protein dnaJ, putative	109.195	-0.214579	0.363645	-0.590077	0.555139	0.999735
LotjaGi5g1v0147100	Kinase family protein	431.524	0.242731	0.287655	0.843826	0.398766	0.999735
LotjaGi5g1v0147300	Carboxyl-terminal-processing protease	324.368	-0.439578	0.465659	-0.943992	0.345174	0.999735
LotjaGi5g1v0147900	DNA-directed RNA polymerase subunit	535.545	0.091221	0.277949	0.328193	0.742766	0.999735
LotjaGi5g1v0148200	Prohibitin, putative	188.247	-0.406188	0.480624	-0.845126	0.39804	0.999735
LotjaGi5g1v0148700_LC	PHD-finger protein	147.453	0.0435825	0.343352	0.126932	0.898994	0.999735
LotjaGi5g1v0148800	Exostosin family protein	448.166	-0.01888	0.254405	-0.0742124	0.940841	0.999735
LotjaGi5g1v0149100	Lysophospholipid acyltransferase 5	133.621	0.364599	1.44605	0.252135	0.800937	0.999735
LotjaGi5g1v0149400	CLIP-associating-like protein	811.09	-0.18336	0.184126	-0.995843	0.319326	0.992898
LotjaGi5g1v0149500	Transcription factor	211.63	-0.281609	0.296588	-0.949496	0.342368	0.999228
LotjaGi5g1v0149600	HIT zinc finger protein	127.429	-0.0432151	0.193052	-0.223852	0.822872	0.999735
LotjaGi5g1v0150300	Glutaredoxin family protein	642.843	-0.202915	0.175503	-1.15619	0.247603	0.958899
LotjaGi5g1v0150400	Tetraspanin family protein	431.751	0.230924	0.19589	1.17884	0.23846	0.951597
LotjaGi5g1v0150500	methyl-coenzyme M reductase II subunit gamma, putative (DUF3741)	245.754	-0.373087	0.365964	-1.01946	0.307984	0.987771
LotjaGi5g1v0150700	Photosystem I reaction center subunit IV	4767.27	-0.381262	0.261229	-1.45949	0.144429	0.842332
LotjaGi5g1v0150800	Protein LOW PSII ACCUMULATION 1, chloroplastic	555.646	-0.0491361	0.235606	-0.208552	0.834798	0.999735
LotjaGi5g1v0150900_LC	Retrotransposon protein, putative, Ty3-gypsy subclass	284.7	-0.374127	0.543273	-0.688654	0.491041	0.999735
LotjaGi5g1v0151100	Myosin	1331.57	0.147914	0.249285	0.593351	0.552946	0.999735
LotjaGi5g1v0151200	PfkB family carbohydrate kinase	291.637	-0.0867881	0.16211	-0.535366	0.592397	0.999735
LotjaGi5g1v0151500	PfkB family carbohydrate kinase	407.682	0.33363	0.220213	1.51503	0.129765	0.813238
LotjaGi5g1v0151600	Receptor-like kinase	90.4017	-0.0514764	0.350577	-0.146833	0.883264	0.999735
LotjaGi5g1v0151700	WD-repeat protein, putative	218.63	0.202555	0.245352	0.825572	0.409047	0.999735
LotjaGi5g1v0151900	Transducin/WD-like repeat-protein	387.153	-0.0604925	0.123151	-0.491207	0.62328	0.999735
LotjaGi5g1v0152000	3-oxoacyl-[acyl-carrier-protein] synthase	100.375	-0.100225	0.277474	-0.361205	0.717946	0.999735
LotjaGi5g1v0152200	Tetratricopeptide repeat-containing family protein	548.327	-0.0128989	0.170903	-0.0754753	0.939837	0.999735
LotjaGi5g1v0152300	28 kDa ribonucleoprotein, chloroplastic	505.036	0.140585	0.146952	0.956675	0.338731	0.999228
LotjaGi5g1v0152400	Multidrug resistance protein ABC transporter family protein	1337.41	-0.022153	0.228343	-0.0970163	0.922713	0.999735
LotjaGi5g1v0152500	NADH dehydrogenase [ubiquinone] 1 alpha subcomplex subunit 9, mitochondrial	2498.19	-0.0453181	0.163789	-0.276686	0.782021	0.999735
LotjaGi5g1v0152600	Xyloglucan galactosyltransferase KATAMARI1	219.716	-0.0862506	0.344145	-0.250623	0.802106	0.999735
LotjaGi5g1v0152700	Photosystem II reaction center Psb28 protein	114.376	-0.401028	0.419369	-0.956265	0.338938	0.999228
LotjaGi5g1v0152800	Receptor-like protein kinase	89.6681	-0.549041	0.521691	-1.05243	0.292604	0.983273
LotjaGi5g1v0152900	Auxin-responsive protein	509.21	0.0608574	0.23657	0.257249	0.796986	0.999735
LotjaGi5g1v0153000_LC	Transposon Ty3-G Gag-Pol polyprotein	52.0187	0.245124	0.504942	0.485449	0.627358	0.999735
LotjaGi5g1v0153200_LC	Pectin lyase-like superfamily protein	647.701	-0.137545	0.428788	-0.320777	0.74838	0.999735
LotjaGi5g1v0153300_LC	WRKY DNA-binding protein 11	693.573	-0.0890905	0.165386	-0.538684	0.590105	0.999735
LotjaGi5g1v0153400	Histone-lysine N-methyltransferase	336.395	-0.00978145	0.188336	-0.0519361	0.95858	0.999735
LotjaGi5g1v0153700	50S ribosomal protein L14	4659.89	-0.181945	0.42792	-0.425184	0.670702	0.999735
LotjaGi5g1v0154200	Cellulose synthase-like protein	600.577	-0.207597	0.67954	-0.305497	0.759988	0.999735
LotjaGi5g1v0154300	Aspartyl/glutamyl-tRNA(Asn/Gln) amidotransferase subunit B, putative isoform 3	206.806	-0.707584	0.255391	-2.7706	0.00559536	0.162587
LotjaGi5g1v0154400	Tetratricopeptide repeat protein 7A	178.741	-0.248903	0.255497	-0.974194	0.32996	0.996692
LotjaGi5g1v0154500	Embryo sac development arrest 6, putative	527.047	-0.032638	0.206194	-0.158288	0.87423	0.999735
LotjaGi5g1v0154600	Succinate--CoA ligase [ADP-forming] subunit beta	3431.49	-0.0368127	0.186173	-0.197734	0.843253	0.999735
LotjaGi5g1v0154900	TBC1 domain family member	108.584	-0.0605114	0.209637	-0.288648	0.772851	0.999735
LotjaGi5g1v0155200	RNA polymerase II, Rpb4, core protein	431.982	0.173601	0.273035	0.635819	0.524894	0.999735
LotjaGi5g1v0155300	Protein kinase family protein	1545.61	0.130633	0.232472	0.561928	0.574165	0.999735
LotjaGi5g1v0155400	FBD-associated F-box protein	72.2606	0.158258	0.300334	0.526941	0.598235	0.999735
LotjaGi5g1v0155600	FBD-associated F-box protein	158.805	-0.113806	0.199401	-0.570741	0.568175	0.999735
LotjaGi5g1v0155700	FBD-associated F-box protein	148.868	0.293478	0.292583	1.00306	0.315832	0.991125
LotjaGi5g1v0155800_LC	FBD-associated F-box protein	50.9024	-0.277165	0.349413	-0.79323	0.427644	0.999735
LotjaGi5g1v0156000_LC	Ribosomal RNA small subunit methyltransferase H	56.1042	-0.210425	0.408267	-0.51541	0.606266	0.999735
LotjaGi5g1v0156100	FBD-associated F-box protein	270.759	-0.145891	0.195455	-0.746417	0.455416	0.999735
LotjaGi5g1v0156500	FBD-associated F-box protein	112.915	0.252263	0.345821	0.729462	0.465719	0.999735
LotjaGi5g1v0156700	Scarecrow transcription factor family protein	111.044	1.6953	0.532282	3.18497	0.00144771	0.0604113
LotjaGi5g1v0156800	Kinase family protein	511.269	0.0941002	0.246882	0.381155	0.703089	0.999735
LotjaGi5g1v0157000	ABC(ATP-binding) family transporter	420.777	0.0872944	0.545271	0.160094	0.872807	0.999735
LotjaGi5g1v0157200	DNA repair protein-like protein	283.817	0.0710609	0.27392	0.259422	0.795309	0.999735
LotjaGi5g1v0157300	Adaptin ear-binding coat-associated protein 1	1120.23	0.411145	0.237555	1.73074	0.0834989	0.706532
LotjaGi5g1v0157700	Dolichyl-diphosphooligosaccharide--protein glycosyltransferase subunit 2	2060.36	0.0704125	0.154729	0.455071	0.649058	0.999735
LotjaGi5g1v0157800	S-adenosyl-L-methionine-dependent methyltransferases superfamily protein	656.937	-0.22954	0.141952	-1.61702	0.105874	0.776126
LotjaGi5g1v0157900	Serine/threonine-protein kinase 19	147.494	0.315541	0.349962	0.901642	0.367247	0.999735
LotjaGi5g1v0158000	NAC domain protein,	311.945	-0.571158	0.279835	-2.04105	0.0412457	0.514528
LotjaGi5g1v0158500_LC	glycosyl hydrolase 9A4	76.0754	0.076036	0.599083	0.126921	0.899003	0.999735
LotjaGi5g1v0158600	Cyclopropane-fatty-acyl-phospholipid synthase	132.991	-0.44915	0.453699	-0.989974	0.322187	0.99476
LotjaGi5g1v0158700	RNA-binding protein-like	2023.33	0.0506211	0.232736	0.217504	0.827816	0.999735
LotjaGi5g1v0158900	RING/FYVE/PHD zinc finger superfamily protein	362.081	-0.533932	0.274104	-1.94791	0.0514252	0.576115
LotjaGi5g1v0159000	Low affinity potassium transport system protein	50.4245	-0.22165	0.414679	-0.53451	0.592989	0.999735
LotjaGi5g1v0159400	Acid phosphatase 1	900.241	0.672307	0.282658	2.37852	0.0173822	0.326984
LotjaGi5g1v0159500	Thionin-like protein	538.126	-0.912157	0.384666	-2.37129	0.017726	0.33031
LotjaGi5g1v0159600	DUF3527 domain protein	719.977	-0.126442	0.243517	-0.519234	0.603597	0.999735
LotjaGi5g1v0159800	Oxidation resistance protein 1	192.502	-0.171234	0.254517	-0.672781	0.501086	0.999735
LotjaGi5g1v0160300	Cysteine-rich repeat secretory protein	150.904	-0.311362	0.436113	-0.713948	0.475259	0.999735
LotjaGi5g1v0160400_LC	Retrovirus-related Pol polyprotein from transposon TNT 1-94	259.92	-0.0264856	0.328499	-0.0806261	0.935739	0.999735
LotjaGi5g1v0160500_LC	Ulp1 protease family, carboxy-terminal domain protein	194.245	-0.0320955	0.44725	-0.0717619	0.942791	0.999735
LotjaGi5g1v0160600	Tetratricopeptide repeat (TPR)-like superfamily protein	694.646	0.180645	0.285119	0.633578	0.526356	0.999735
LotjaGi5g1v0160700	SCAR family protein 4	445.54	0.183474	0.303169	0.605186	0.545055	0.999735
LotjaGi5g1v0160800_LC	Transposon Ty3-I Gag-Pol polyprotein	112.81	0.868944	1.03433	0.840105	0.400849	0.999735
LotjaGi5g1v0161000	Transducin/WD-like repeat-protein	483.834	0.0703404	0.281509	0.249869	0.802689	0.999735
LotjaGi5g1v0161100_LC	Serine/threonine-protein kinase ATM	301.237	-0.0802773	0.226234	-0.354842	0.722708	0.999735
LotjaGi5g1v0161200	Nuclear transcription factor Y subunit B	283.922	-0.0153277	0.194963	-0.0786187	0.937336	0.999735
LotjaGi5g1v0161400	ATP-dependent DNA helicase	1155.71	-0.0445204	0.299848	-0.148477	0.881966	0.999735
LotjaGi5g1v0161500_LC	Transmembrane protein 135 family	205.459	0.0146865	0.21443	0.068491	0.945395	0.999735
LotjaGi5g1v0161600	2-isopropylmalate synthase	88.8375	-0.429016	0.212105	-2.02266	0.0431081	0.527519
LotjaGi5g1v0161800	Cyclin-dependent kinase inhibitor	229.694	0.200695	0.302964	0.662438	0.507691	0.999735
LotjaGi5g1v0161900	Pentatricopeptide repeat-containing protein family	493.256	0.0658008	0.177606	0.370487	0.71102	0.999735
LotjaGi5g1v0162100	Carboxyl-terminal-processing protease	768.145	0.122302	0.314905	0.388376	0.697738	0.999735
LotjaGi5g1v0162200	RNA-binding family protein	1591.22	-0.00676828	0.119028	-0.056863	0.954654	0.999735
LotjaGi5g1v0162300	Haloacid dehalogenase-like hydrolase	663.692	0.1043	0.182551	0.571345	0.567766	0.999735
LotjaGi5g1v0162600	Transcription factor bHLH140	297.423	-0.012277	0.217046	-0.0565638	0.954893	0.999735
LotjaGi5g1v0163100	TPX2 (targeting protein for Xklp2) protein family	250.356	-0.025805	0.218696	-0.117995	0.906072	0.999735
LotjaGi5g1v0163300	Chaperone protein dnaJ-like protein	139.623	-0.547277	0.321104	-1.70436	0.0883136	0.721958
LotjaGi5g1v0163400	Non-lysosomal glucosylceramidase	1581.85	0.131981	0.185187	0.712694	0.476035	0.999735
LotjaGi5g1v0163500	BTB-POZ and MATH domain protein	590.129	0.0199429	0.190247	0.104826	0.916514	0.999735
LotjaGi5g1v0163600	PALE CRESS protein (PAC)	268.417	-0.15917	0.374353	-0.425187	0.6707	0.999735
LotjaGi5g1v0163700_LC	Myb/SANT-like DNA-binding domain protein	266.477	0.152459	0.422829	0.360568	0.718423	0.999735
LotjaGi5g1v0163800	Tudor/PWWP/MBT domain-containing protein	932.838	0.070114	0.193336	0.362653	0.716864	0.999735
LotjaGi5g1v0163900	Glutathione peroxidase	1816.32	0.630639	0.35415	1.78071	0.0749594	0.681554
LotjaGi5g1v0164000	ELKS/Rab6-interacting/CAST family protein	846.254	0.0576954	0.159819	0.361005	0.718096	0.999735
LotjaGi5g1v0164200_LC	Ribonuclease 3-like protein 3	72.3098	-0.117218	0.283782	-0.413057	0.679565	0.999735
LotjaGi5g1v0164500	Retrovirus-related Pol polyprotein from transposon TNT 1-94	909.965	0.180832	0.381915	0.473487	0.635866	0.999735
LotjaGi5g1v0164600	R3H domain protein	743.298	-0.057454	0.15611	-0.368035	0.712847	0.999735
LotjaGi5g1v0164700	Phenazine biosynthesis PhzC/PhzF family protein	2773.26	0.0360683	0.143646	0.251092	0.801743	0.999735
LotjaGi5g1v0164800	Phenazine biosynthesis PhzC/PhzF family protein	1044.32	0.0362993	0.120059	0.302346	0.762388	0.999735
LotjaGi5g1v0165100	Phenazine biosynthesis PhzC/PhzF family protein	146.869	-0.450771	0.272156	-1.6563	0.0976612	0.752907
LotjaGi5g1v0165200	Eukaryotic aspartyl protease family protein	1035.84	0.197057	0.407684	0.483357	0.628842	0.999735
LotjaGi5g1v0165300	Eukaryotic aspartyl protease family protein	302.536	0.262555	0.210947	1.24465	0.213261	0.92701
LotjaGi5g1v0165500	Basic 7S globulin	116.219	0.303457	0.487803	0.62209	0.533883	0.999735
LotjaGi5g1v0165600	Small nuclear ribonucleoprotein Sm D1	1052.26	0.345159	0.290204	1.18937	0.234295	0.948042
LotjaGi5g1v0165700	F-box protein family	511.42	0.259543	0.155653	1.66745	0.0954252	0.744896
LotjaGi5g1v0165800	Aluminum activated malate transporter family protein	187.567	0.122767	0.491709	0.249675	0.802839	0.999735
LotjaGi5g1v0165900_LC	NAD(P)-binding Rossmann-fold superfamily protein	1766.81	0.0740685	0.324656	0.228145	0.819534	0.999735
LotjaGi5g1v0166000_LC	Retrotransposon protein, putative, Ty3-gypsy subclass	6761.4	0.190262	0.263859	0.721075	0.470864	0.999735
LotjaGi5g1v0166300	Pentatricopeptide repeat-containing family protein	55.7715	0.153714	0.525126	0.292717	0.769738	0.999735
LotjaGi5g1v0166400	Mitochondrial Rho GTPase	194.58	-0.0198694	0.165289	-0.12021	0.904317	0.999735
LotjaGi5g1v0166500_LC	Nesprin-1	564.158	-0.192395	0.326384	-0.589475	0.555543	0.999735
LotjaGi5g1v0166700	GTPase Der	215.277	-0.104494	0.397383	-0.262957	0.792584	0.999735
LotjaGi5g1v0166900	DNA-directed RNA polymerases I, II, and III subunit RPABC3	1030.4	0.118155	0.185255	0.637799	0.523604	0.999735
LotjaGi5g1v0167000	Chloroplast stem-loop binding protein	967.855	-0.981304	0.264429	-3.71102	0.000206422	0.0121734
LotjaGi5g1v0167100	RAN GTPase activating protein 2	749.047	-0.0941481	0.1631	-0.577243	0.563775	0.999735
LotjaGi5g1v0167300	Patatin	110.796	-0.74151	0.571164	-1.29824	0.194203	0.909253
LotjaGi5g1v0167500	Ribosome recycling factor	466.205	-0.47633	0.215417	-2.2112	0.0270222	0.422044
LotjaGi5g1v0167600	Protein TIME FOR COFFEE	632.306	-0.244536	0.212492	-1.1508	0.249814	0.961977
LotjaGi5g1v0167700	F-box family protein	500.787	-0.150607	0.199999	-0.753042	0.451424	0.999735
LotjaGi5g1v0167800	WD-repeat protein, putative	456.004	0.215054	0.318564	0.675074	0.499629	0.999735
LotjaGi5g1v0167900	Tryptophan synthase beta chain	101.844	-0.506262	0.340367	-1.4874	0.136908	0.827286
LotjaGi5g1v0168000_LC	UPF0396 protein	648.102	0.196002	0.341363	0.574177	0.565848	0.999735
LotjaGi5g1v0168200	Acyl-CoA N-acyltransferase with RING/FYVE/PHD-type zinc finger protein	294.983	0.0273703	0.3587	0.0763041	0.939177	0.999735
LotjaGi5g1v0168300_LC	vesicle-associated protein 1-4	273.022	0.0793944	0.402611	0.197199	0.843672	0.999735
LotjaGi5g1v0168400	Late embryogenesis abundant D-like protein	115.507	-0.900633	0.487394	-1.84785	0.0646236	0.642447
LotjaGi5g1v0168500	Heat shock protein	496.512	0.306481	0.321158	0.954302	0.339931	0.999228
LotjaGi5g1v0168800	Succinate dehydrogenase [ubiquinone] iron-sulfur subunit, mitochondrial	86.7596	-0.307332	0.269215	-1.14159	0.253626	0.964414
LotjaGi5g1v0169000	senescence-associated family protein (DUF581)	174.838	-0.64021	0.301381	-2.12425	0.033649	0.465825
LotjaGi5g1v0169200_LC	Immunoglobulin superfamily member 10	115.922	0.374083	0.270261	1.38415	0.166311	0.879926
LotjaGi5g1v0169300_LC	LPS-assembly protein LptD	77.8648	0.220262	0.291221	0.756342	0.449444	0.999735
LotjaGi5g1v0169400	2-oxoglutarate (2OG) and Fe(II)-dependent oxygenase superfamily protein	51.2041	-0.371614	0.391532	-0.949129	0.342555	0.999228
LotjaGi5g1v0169500	Non-specific lipid-transfer protein-like protein	327.024	-0.638928	0.285845	-2.23523	0.0254026	0.405001
LotjaGi5g1v0169600	Lipid transfer protein	787.219	-0.182471	0.263698	-0.691972	0.488955	0.999735
LotjaGi5g1v0169700	50S ribosomal protein L24	521.493	-0.138251	0.285886	-0.483589	0.628677	0.999735
LotjaGi5g1v0169900	Type I inositol-1,4,5-trisphosphate 5-phosphatase CVP2	63.1177	-0.64132	0.468296	-1.36948	0.170851	0.883822
LotjaGi5g1v0170100	UPF0690 protein C1orf52	212.181	0.125092	0.197069	0.63476	0.525585	0.999735
LotjaGi5g1v0170200	Acetyl-CoA carboxylase, putative	2291.38	0.289184	0.662941	0.436214	0.662681	0.999735
LotjaGi5g1v0170300	Kinase interacting (KIP1-like) family protein	1513.56	0.385179	0.399504	0.964143	0.334974	0.999228
LotjaGi5g1v0170400	Sulfate transporter 1	190.996	0.12944	0.471448	0.274558	0.783656	0.999735
LotjaGi5g1v0170500	Kinase family protein	155.079	0.255979	0.216542	1.18212	0.237158	0.950633
LotjaGi5g1v0170600	2-oxoglutarate (2OG) and Fe(II)-dependent oxygenase superfamily protein	66.1722	0.260069	0.397731	0.653882	0.513188	0.999735
LotjaGi5g1v0170800	Bax inhibitor-1 family protein	933.253	0.35842	0.219502	1.63288	0.102494	0.768818
LotjaGi5g1v0171000_LC	Retrovirus-related Pol polyprotein from transposon opus	879.141	-0.0718413	0.41021	-0.175133	0.860975	0.999735
LotjaGi5g1v0171100_LC	zinc finger MYM-type-like protein	67.0227	0.341732	0.490883	0.696159	0.486329	0.999735
LotjaGi5g1v0171200	Ethylene-overproduction protein 1	1205.59	0.19331	0.147022	1.31484	0.188563	0.903482
LotjaGi5g1v0171300	Kinase family protein	825.356	-0.145716	0.235062	-0.619903	0.535322	0.999735
LotjaGi5g1v0171400	Heat shock transcription factor	64.5531	0.00824137	0.408013	0.0201988	0.983885	0.999735
LotjaGi5g1v0172400_LC	Receptor-like protein kinase HERK 1	539.922	0.0520889	0.182855	0.284864	0.775748	0.999735
LotjaGi5g1v0172900	O-fucosyltransferase family protein	86.957	0.332863	0.393543	0.845811	0.397658	0.999735
LotjaGi5g1v0173200	JmjC domain	164.518	-0.215987	0.29711	-0.72696	0.46725	0.999735
LotjaGi5g1v0173300	WD repeat and FYVE domain-containing protein 3	1214.62	0.85454	0.251773	3.39409	0.000688563	0.0339123
LotjaGi5g1v0173500	TATA box-binding protein-associated factor RNA polymerase I subunit C, putative	142.22	0.0117583	0.29884	0.0393465	0.968614	0.999735
LotjaGi5g1v0173600	Methyltransferase	1611.86	-0.604544	0.276189	-2.18888	0.0286057	0.434412
LotjaGi5g1v0173700	GTP binding protein gamma subunit	241.801	-0.120201	0.195031	-0.616317	0.537685	0.999735
LotjaGi5g1v0173800	Protein longifolia 1	357.034	-0.377511	0.45624	-0.827439	0.407988	0.999735
LotjaGi5g1v0173900	Histone H2A	451.158	-0.404728	0.294576	-1.37393	0.169462	0.883388
LotjaGi5g1v0174100	DUF506 family protein	635.683	0.441776	0.286798	1.54037	0.12347	0.804814
LotjaGi5g1v0174200	Exostosin family protein	1161.54	-0.0426055	0.238797	-0.178417	0.858396	0.999735
LotjaGi5g1v0174400	Sec-independent protein translocase TatB-like protein, putative	109.055	0.0060551	0.248882	0.0243292	0.98059	0.999735
LotjaGi5g1v0174500	Basic helix-loop-helix transcription factor	985.7	-0.127157	0.298747	-0.425635	0.670374	0.999735
LotjaGi5g1v0174600	Single-stranded DNA-binding protein	682.799	-0.323127	0.207007	-1.56095	0.118536	0.796418
LotjaGi5g1v0174700	Auxin-responsive protein	374.442	0.924161	0.348779	2.6497	0.00805624	0.203897
LotjaGi5g1v0174800	Auxin-responsive protein	982.013	-0.193113	0.205097	-0.94157	0.346413	0.999735
LotjaGi5g1v0174900	F-box/LRR protein, putative	206.955	-0.300472	0.353984	-0.848829	0.395977	0.999735
LotjaGi5g1v0175000	Phospholipase A1	570.918	0.201058	0.292033	0.688477	0.491152	0.999735
LotjaGi5g1v0175100	Glutathione reductase	890.575	-0.254179	0.147166	-1.72716	0.0841385	0.708695
LotjaGi5g1v0175200	Phospholipase A1	208.752	-0.341279	0.31884	-1.07038	0.28445	0.979382
LotjaGi5g1v0175300	Photosystem II reaction center W	2706.65	-0.248724	0.300408	-0.827953	0.407697	0.999735
LotjaGi5g1v0175400	Hexosyltransferase	475.051	0.0955432	0.17729	0.53891	0.589949	0.999735
LotjaGi5g1v0175700	PRA1 family protein	62.3182	0.0426122	0.411858	0.103463	0.917595	0.999735
LotjaGi5g1v0175800	Amino acid transporter, putative	131.209	-0.13576	0.231677	-0.58599	0.557882	0.999735
LotjaGi5g1v0175900	Signal recognition particle 9 kDa protein	382.867	0.0651318	0.227042	0.286871	0.774211	0.999735
LotjaGi5g1v0176000	WRKY transcription factor	960.503	0.0708736	0.312078	0.227102	0.820345	0.999735
LotjaGi5g1v0176100	30S ribosomal protein S19	3588.23	0.0102717	0.365841	0.0280771	0.977601	0.999735
LotjaGi5g1v0176500_LC	Histone H1	56.6453	0.258324	0.37341	0.691796	0.489065	0.999735
LotjaGi5g1v0177100	RNA-binding KH domain-containing protein	505.072	-0.0903781	0.218019	-0.414543	0.678476	0.999735
LotjaGi5g1v0177300_LC	Mutator-like transposase	502.072	-0.142509	0.199412	-0.714647	0.474827	0.999735
LotjaGi5g1v0177500	Zein-binding protein	182.57	0.432545	0.308338	1.40283	0.160669	0.868758
LotjaGi5g1v0177600_LC	DNA repair protein-like protein	95.2734	0.318812	0.404411	0.788339	0.430499	0.999735
LotjaGi5g1v0177700	Cytochrome P450, putative	238.125	-0.300074	0.323375	-0.927947	0.353435	0.999735
LotjaGi5g1v0177800_LC	RNA-binding family protein, putative	844.719	0.0220983	0.223124	0.0990402	0.921106	0.999735
LotjaGi5g1v0178200	Myosin family protein, putative, expressed	90.2272	0.365225	0.333472	1.09522	0.27342	0.977855
LotjaGi5g1v0179200	Sn1-specific diacylglycerol lipase alpha	121.789	0.333923	0.231083	1.44503	0.148448	0.848992
LotjaGi5g1v0179300	HR-like lesion-inducing protein	2497.02	0.312584	0.303642	1.02945	0.303269	0.985211
LotjaGi5g1v0179400	2-oxoglutarate (2OG) and Fe(II)-dependent oxygenase superfamily protein, putative	61.7532	-0.52355	0.47064	-1.11242	0.265958	0.974441
LotjaGi5g1v0179500	2-oxoglutarate (2OG) and Fe(II)-dependent oxygenase superfamily protein	467.233	-0.0508654	0.260687	-0.195121	0.845298	0.999735
LotjaGi5g1v0179700	CDT1-like protein a, chloroplastic	133.708	-0.0169538	0.527747	-0.0321247	0.974373	0.999735
LotjaGi5g1v0179800	Autophagy-related protein 9	626.069	-0.0157869	0.357701	-0.0441344	0.964797	0.999735
LotjaGi5g1v0179900	Protein KINESIN LIGHT CHAIN-RELATED 3	107.912	0.0278825	0.515509	0.0540874	0.956866	0.999735
LotjaGi5g1v0180000	Ethylene-responsive transcription factor	407.963	-0.784528	0.318886	-2.46021	0.0138854	0.285322
LotjaGi5g1v0180400	Ethylene-responsive transcription factor	70.1183	-0.359924	0.435435	-0.826585	0.408472	0.999735
LotjaGi5g1v0180600	Ethylene-responsive transcription factor	113.455	-0.163465	0.558218	-0.292834	0.769649	0.999735
LotjaGi5g1v0180700	Phosphate transporter	479.734	-0.575152	0.298777	-1.92502	0.0542265	0.591064
LotjaGi5g1v0181000	Protein root uvb sensitive 2, chloroplastic	190.248	0.0381439	0.262149	0.145505	0.884312	0.999735
LotjaGi5g1v0181500	Phosphatidylinositol transfer protein	96.4171	0.117202	0.206044	0.568821	0.569478	0.999735
LotjaGi5g1v0181700	Structural maintenance of chromosomes protein	1055.33	-0.0521299	0.334556	-0.155818	0.876176	0.999735
LotjaGi5g1v0181800	Mitochondrial inner membrane protease subunit 1	747.771	-0.138001	0.18711	-0.737541	0.460794	0.999735
LotjaGi5g1v0181900	SAP-like protein BP-73	250.262	-0.0252924	0.182703	-0.138435	0.889897	0.999735
LotjaGi5g1v0182000	U-box domain-containing protein	246.668	-0.104386	0.221228	-0.471848	0.637035	0.999735
LotjaGi5g1v0182100	LIGHT-DEPENDENT SHORT HYPOCOTYLS-like protein (DUF640)	57.843	5.53411	0.795451	6.95719	3.4713e-12	9.69515e-10
LotjaGi5g1v0182300	MATH domain-containing protein	1096.78	0.337623	0.317608	1.06302	0.287773	0.98195
LotjaGi5g1v0182400	Ethylene receptor	276.22	0.0227932	0.575806	0.0395849	0.968424	0.999735
LotjaGi5g1v0182600	At1g04330-like protein	241.959	0.254301	0.354796	0.716752	0.473527	0.999735
LotjaGi5g1v0182800	Plant/T32M21-140 protein	125.269	0.472322	0.257513	1.83417	0.066629	0.649332
LotjaGi5g1v0183000_LC	Phospho-N-acetylmuramoyl-pentapeptide-transferase	545.666	0.0725568	0.250161	0.290041	0.771785	0.999735
LotjaGi5g1v0183100	AT hook motif DNA-binding family protein	1800.81	-0.0684048	0.235008	-0.291074	0.770995	0.999735
LotjaGi5g1v0183400	2-oxoglutarate (2OG) and Fe(II)-dependent oxygenase superfamily protein, putative	140.064	0.143099	0.240795	0.594278	0.552326	0.999735
LotjaGi5g1v0183500	Actin-related protein	429.273	-0.183595	0.224373	-0.818257	0.413211	0.999735
LotjaGi5g1v0183600	GPI-anchored adhesin-like protein	159.302	-0.279356	0.197466	-1.4147	0.157156	0.863664
LotjaGi5g1v0183700	HR-like lesion-inducing protein	922.977	-0.047897	0.186564	-0.256732	0.797386	0.999735
LotjaGi5g1v0183900	CASP-like protein	580.985	0.141769	0.211137	0.671459	0.501928	0.999735
LotjaGi5g1v0184000	WAT1-related protein	1258.53	-0.518107	0.366316	-1.41437	0.157252	0.863959
LotjaGi5g1v0184100	Electron transfer flavoprotein subunit beta	361.881	-0.0210007	0.199078	-0.105489	0.915987	0.999735
LotjaGi5g1v0184200	Ring finger protein, putative	126.476	-0.240578	0.323531	-0.7436	0.457118	0.999735
LotjaGi5g1v0184700	Ethylene-responsive transcription factor	249.398	0.381614	0.449437	0.849094	0.395829	0.999735
LotjaGi5g1v0184800	Repetitive proline-rich cell wall protein 2	194.658	0.951908	0.688871	1.38184	0.167022	0.881073
LotjaGi5g1v0184900_LC	5-methyltetrahydropteroyltriglutamate--homocysteine methyltransferase	93.3184	0.191332	0.258845	0.739178	0.459799	0.999735
LotjaGi5g1v0185000	Ankyrin repeat-containing protein	535.929	0.899708	0.266386	3.37746	0.000731586	0.0353808
LotjaGi5g1v0185100	Serine/threonine-protein phosphatase	411.517	-0.216436	0.347524	-0.622795	0.533419	0.999735
LotjaGi5g1v0185200_LC	Protein CHUP1, chloroplastic	224.839	-0.434469	0.271248	-1.60174	0.109212	0.781723
LotjaGi5g1v0185300	Phosphate transporter	8321.75	-0.403778	0.287639	-1.40377	0.160388	0.868758
LotjaGi5g1v0185500	Sieve element occlusion protein	76.8598	0.141472	0.49306	0.286927	0.774168	0.999735
LotjaGi5g1v0185700	Thioredoxin-like protein TxlA	261.008	-0.125625	0.403263	-0.311521	0.755404	0.999735
LotjaGi5g1v0185800	DNA-directed RNA polymerase II subunit	693.45	0.17075	0.217796	0.783991	0.433045	0.999735
LotjaGi5g1v0186000	Sieve element occlusion protein	1553.26	-0.319801	0.254089	-1.25862	0.208168	0.923895
LotjaGi5g1v0186100	Sieve element occlusion protein	172.309	-0.528362	0.32778	-1.61194	0.106975	0.777285
LotjaGi5g1v0186200	Sieve element occlusion protein	373.804	-0.0354482	0.271996	-0.130326	0.896308	0.999735
LotjaGi5g1v0186400	Chloroplastic group IIA intron splicing facilitator CRS1, chloroplastic	298.885	-0.0948725	0.291034	-0.325984	0.744436	0.999735
LotjaGi5g1v0186500	p-loop containing nucleoside triphosphate hydrolases superfamily protein	1148.68	-0.356329	0.20564	-1.73278	0.0831342	0.70612
LotjaGi5g1v0186600_LC	Polynucleotidyl transferase, ribonuclease H-like superfamily protein	97.831	-0.269465	0.478115	-0.563598	0.573027	0.999735
LotjaGi5g1v0186700	Zinc knuckle (CCHC-type) family protein, putative	115.335	-0.344899	0.292268	-1.18008	0.237969	0.950983
LotjaGi5g1v0186800	TPX2 (Targeting protein for Xklp2) family protein	634.736	-0.550025	0.313069	-1.75688	0.078938	0.692574
LotjaGi5g1v0186900	N-carbamyl-L-amino acid amidohydrolase	811.954	0.346967	0.223673	1.55122	0.120849	0.801135
LotjaGi5g1v0187000	DNA-repair protein XRCC4, putative	181.541	0.228278	0.358267	0.637171	0.524013	0.999735
LotjaGi5g1v0187100	Gamma-tubulin complex component	1029.89	2.90355	0.397952	7.29624	2.95916e-13	9.49332e-11
LotjaGi5g1v0187400	Peptide transporter	738.246	-0.12227	0.350177	-0.349167	0.726964	0.999735
LotjaGi5g1v0187500	DAG, chloroplastic	1030.18	-0.112835	0.294267	-0.383445	0.70139	0.999735
LotjaGi5g1v0187600	Tetratricopeptide repeat protein	274.886	0.302647	0.346307	0.873929	0.382157	0.999735
LotjaGi5g1v0188300	Peroxisomal membrane protein PMP22	837.588	0.630796	0.250945	2.51369	0.0119476	0.261021
LotjaGi5g1v0188800	Phosphate transporter PHO1	2065.33	-0.42521	0.3133	-1.3572	0.174718	0.88592
LotjaGi5g1v0189000	Plastid-lipid associated protein PAP / fibrillin family protein	749.078	-0.279044	0.148082	-1.88439	0.0595117	0.617216
LotjaGi5g1v0189100	Kinesin-like protein	131.547	-0.68052	0.399519	-1.70335	0.088503	0.722404
LotjaGi5g1v0189300	Glycolipid transfer protein domain-containing protein	1941.61	0.167224	0.19144	0.873505	0.382388	0.999735
LotjaGi5g1v0189400	60S ribosomal L14-like protein	4783.51	-0.0252168	0.322169	-0.078272	0.937612	0.999735
LotjaGi5g1v0189500	Phosphatase 2C family protein	295.976	2.86595	0.383807	7.46715	8.19502e-14	2.90373e-11
LotjaGi5g1v0189600	COP1-interacting-like protein	965.08	-0.0370937	0.342227	-0.108389	0.913687	0.999735
LotjaGi5g1v0189700	Protein-tyrosine sulfotransferase-like protein	686.969	0.0215191	0.261176	0.082393	0.934334	0.999735
LotjaGi5g1v0190000	Nucleolar-like protein	551.918	-0.138097	0.303573	-0.454906	0.649177	0.999735
LotjaGi5g1v0190100	Serine/threonine-protein phosphatase 2A regulatory subunit B'' subunit alpha	669.847	-0.0726374	0.27712	-0.262115	0.793233	0.999735
LotjaGi5g1v0190200	Protein kinase family protein	926.994	-0.105052	0.199216	-0.52733	0.597964	0.999735
LotjaGi5g1v0190300	Kinase family protein	430.025	0.0595085	0.342539	0.173728	0.862079	0.999735
LotjaGi5g1v0190400	S-adenosyl-L-methionine-dependent methyltransferases superfamily protein	1100.97	-0.494825	0.33949	-1.45755	0.144964	0.842793
LotjaGi5g1v0190600	Ankyrin repeat domain protein, putative	1917.08	0.220773	0.287318	0.768393	0.442254	0.999735
LotjaGi5g1v0190800	Pre-mRNA-splicing factor SLU7	261.616	-0.0153869	0.337724	-0.0455606	0.96366	0.999735
LotjaGi5g1v0191000	MYB family protein	319.379	-0.225066	0.354232	-0.635364	0.525191	0.999735
LotjaGi5g1v0191100	Actin-depolymerizing factor	395.144	-0.442635	0.240052	-1.84391	0.0651963	0.644095
LotjaGi5g1v0191200	Cryptochrome-1	1948.84	-0.141245	0.590012	-0.239394	0.8108	0.999735
LotjaGi5g1v0191300	Basic 7S globulin	444.816	0.486505	0.69758	0.697417	0.485542	0.999735
LotjaGi5g1v0191400_LC	Midasin	240.713	0.34585	0.331789	1.04238	0.297236	0.984087
LotjaGi5g1v0191600	Magnesium transporter MRS2-like protein	403.475	-0.220549	0.145599	-1.51477	0.12983	0.813238
LotjaGi5g1v0191700_LC	60 kDa chaperonin	312.882	0.133486	0.398505	0.334967	0.73765	0.999735
LotjaGi5g1v0191800	Auxin-responsive protein	2680.24	0.350414	0.258875	1.35361	0.175862	0.887824
LotjaGi5g1v0191900_LC	Methylcrotonoyl-CoA carboxylase subunit alpha, mitochondrial	780.275	0.00460703	0.458257	0.0100534	0.991979	0.999735
LotjaGi5g1v0192400	Auxin-responsive protein	1579.8	0.181978	0.217715	0.835854	0.403237	0.999735
LotjaGi5g1v0192500	alpha-1,2-Mannosidase	271.697	0.38349	0.206783	1.85455	0.0636602	0.637642
LotjaGi5g1v0192600	rRNA-processing protein efg1	874.666	0.12054	0.220213	0.54738	0.584117	0.999735
LotjaGi5g1v0192700	Ion channel pollux-like protein	260.005	-0.294695	0.386953	-0.761577	0.446313	0.999735
LotjaGi5g1v0192800_LC	HLA class I histocompatibility antigen, A-66 alpha chain	233.704	-0.438052	0.522235	-0.838802	0.40158	0.999735
LotjaGi5g1v0192900_LC	alpha/beta-Hydrolases superfamily protein	223.421	-0.164167	0.277839	-0.59087	0.554607	0.999735
LotjaGi5g1v0193000	U-box domain-containing protein	208.585	0.16443	0.249664	0.658604	0.51015	0.999735
LotjaGi5g1v0193100	3-ketoacyl-CoA synthase	994.803	-0.881519	0.309007	-2.85275	0.00433429	0.137012
LotjaGi5g1v0193200	Phosphate-responsive 1 family protein	1558.7	-0.767726	0.506673	-1.51523	0.129714	0.813238
LotjaGi5g1v0193500	DUF506 family protein	3945.69	-0.127922	0.313426	-0.408142	0.68317	0.999735
LotjaGi5g1v0193600	Pyruvate kinase	1334.93	-0.258011	0.209957	-1.22887	0.219119	0.930942
LotjaGi5g1v0193700	guanine nucleotide-binding protein subunit gamma	192.503	0.402557	0.163232	2.46616	0.0136571	0.283191
LotjaGi5g1v0193800	ADP-ribosylation factor, putative	602.132	0.345259	0.179773	1.92052	0.0547917	0.594767
LotjaGi5g1v0193900	Methyltransferase	70.1588	-0.412096	0.535977	-0.768869	0.441971	0.999735
LotjaGi5g1v0194000	GTP binding protein gamma subunit	214.994	0.11244	0.167464	0.671429	0.501947	0.999735
LotjaGi5g1v0194100	Calmodulin	160.723	0.0698401	0.415879	0.167934	0.866635	0.999735
LotjaGi5g1v0194200	DUF668 family protein	205.179	-0.246566	0.344486	-0.71575	0.474146	0.999735
LotjaGi5g1v0194300	Trichome birefringence-like protein	268.262	0.0487548	0.166275	0.293218	0.769356	0.999735
LotjaGi5g1v0194400	65-kDa microtubule-associated-like protein	234.593	-0.832362	0.344159	-2.41854	0.0155829	0.305229
LotjaGi5g1v0194500	AT hook motif DNA-binding family protein	1485.33	0.0426107	0.183965	0.231624	0.81683	0.999735
LotjaGi5g1v0194600	Pantothenate kinase	100.98	-0.519003	0.479196	-1.08307	0.278777	0.978584
LotjaGi5g1v0194700	DUF1442 family protein	150.784	0.702551	0.44475	1.57965	0.114186	0.79066
LotjaGi5g1v0194900	Lon protease homolog	1424.76	-0.186276	0.168207	-1.10742	0.268111	0.974584
LotjaGi5g1v0195300	RmlC-like cupins superfamily protein	451.348	-0.270292	0.27346	-0.988414	0.32295	0.995144
LotjaGi5g1v0195500	ATP-dependent Clp protease ATP-binding subunit ClpX	1026.09	-0.0929898	0.143163	-0.649538	0.51599	0.999735
LotjaGi5g1v0195600	Heat-shock protein, putative	181.461	-2.34781	0.787843	-2.98004	0.00288208	0.102185
LotjaGi5g1v0195700	Alpha/beta hydrolase, putative	296.388	-0.00849504	0.202152	-0.042023	0.96648	0.999735
LotjaGi5g1v0196200	O-methyltransferase, putative	3503.47	0.794	0.184736	4.29802	1.72333e-05	0.00145604
LotjaGi5g1v0196300	PHD finger protein family	1180.17	0.180695	0.238029	0.759132	0.447774	0.999735
LotjaGi5g1v0196400	Peroxidase	2134.66	0.144822	0.238731	0.606631	0.544096	0.999735
LotjaGi5g1v0196700	SET-domain protein lysine methyltransferase family protein	74.8652	0.0906156	0.334619	0.270803	0.786543	0.999735
LotjaGi5g1v0196800	Peptidyl-prolyl cis-trans isomerase G isoform 1	432.029	0.0953384	0.395817	0.240865	0.80966	0.999735
LotjaGi5g1v0197000	Myb/SANT-like DNA-binding domain protein	184.041	-0.199975	0.356807	-0.560457	0.575168	0.999735
LotjaGi5g1v0197400	Tripartite motif-containing 29	750.394	0.118869	0.272787	0.435755	0.663014	0.999735
LotjaGi5g1v0197700_LC	Sulfite reductase [NADPH] hemoprotein beta-component	122.481	-0.54593	0.539512	-1.0119	0.311588	0.989005
LotjaGi5g1v0197800	plant/protein (Protein of unknown function, DUF599)	605.769	-0.0918212	0.314085	-0.292345	0.770023	0.999735
LotjaGi5g1v0197900	Mitochondrial import inner membrane translocase subunit Tim21	259.916	-0.341626	0.234304	-1.45804	0.144829	0.842793
LotjaGi5g1v0198100_LC	Testis-expressed sequence 2 protein	329.539	0.416126	0.304641	1.36596	0.171952	0.884088
LotjaGi5g1v0198300	Alpha-galactosidase	58.5384	1.31644	2.1768	0.604759	0.545339	0.999735
LotjaGi5g1v0198500	UPF0426 protein, chloroplastic	350.949	0.144296	0.243991	0.591396	0.554255	0.999735
LotjaGi5g1v0198600	Late embryogenesis abundant (LEA) hydroxyproline-rich glycoprotein	106.564	-0.794133	0.638678	-1.2434	0.21372	0.927212
LotjaGi5g1v0198700	Coiled-coil domain-containing protein 12	380.18	0.255419	0.19133	1.33496	0.181888	0.895144
LotjaGi5g1v0198900	Endosomal targeting BRO1-like domain protein	566.935	-0.0735574	0.15245	-0.482502	0.629449	0.999735
LotjaGi5g1v0199000	Dof zinc finger protein	296.289	-0.390183	0.166532	-2.34299	0.0191299	0.344178
LotjaGi5g1v0199200_LC	Protease 2	85.9284	0.0656066	0.545618	0.120243	0.904291	0.999735
LotjaGi5g1v0199400	Aluminum activated malate transporter family protein	813.54	-0.519387	0.527144	-0.985285	0.324484	0.995632
LotjaGi5g1v0199500	FAS-associated factor 2-B-like protein	1148.46	-0.080892	0.200154	-0.404149	0.686103	0.999735
LotjaGi5g1v0199600	Protein yippee-like	71.0329	0.588005	0.784069	0.749941	0.45329	0.999735
LotjaGi5g1v0199700	Early nodulin-like protein 1	736.119	0.102152	0.406247	0.251454	0.801463	0.999735
LotjaGi5g1v0199900	Kinase family protein	687.292	0.0479323	0.232726	0.20596	0.836822	0.999735
LotjaGi5g1v0200000	Transporter family protein	82.6001	-1.27805	0.373368	-3.42304	0.000619254	0.0312135
LotjaGi5g1v0200100	UDP-N-acetylglucosamine--peptide N-acetylglucosaminyltransferase subunit	660.159	-0.277723	0.171488	-1.61949	0.105343	0.775212
LotjaGi5g1v0200300	Cystathionine gamma-lyase	1326.93	0.56834	0.444794	1.27776	0.201334	0.91442
LotjaGi5g1v0200400	Alpha/beta-hydrolase superfamily protein	312.043	-0.44086	0.302229	-1.4587	0.144648	0.842524
LotjaGi5g1v0200500	PHD finger protein	723.542	0.207376	0.301233	0.688423	0.491187	0.999735
LotjaGi5g1v0200600	Ubiquitin carboxyl-terminal hydrolase-like protein	731.15	0.0584632	0.231002	0.253085	0.800202	0.999735
LotjaGi5g1v0201000	Glucan endo-1,3-beta-glucosidase	279.37	-0.568832	0.376147	-1.51226	0.130468	0.815802
LotjaGi5g1v0201300	Starch synthase, chloroplastic/amyloplastic	1573.04	-0.238929	0.206872	-1.15496	0.248106	0.959446
LotjaGi5g1v0201500	StAR-related lipid transfer protein	4573.24	0.101297	0.589326	0.171887	0.863526	0.999735
LotjaGi5g1v0201600	Nuclear pore complex protein	1451.83	-0.0135509	0.180047	-0.0752633	0.940005	0.999735
LotjaGi5g1v0201800	Lysine-specific demethylase	450.722	-0.145745	0.209352	-0.696173	0.486321	0.999735
LotjaGi5g1v0202500	Heavy metal transport/detoxification superfamily protein	210.834	0.624297	0.270534	2.30765	0.0210187	0.363012
LotjaGi5g1v0202600	Type I inositol-1,4,5-trisphosphate 5-phosphatase	1229.23	0.399867	0.15309	2.61198	0.00900208	0.21875
LotjaGi5g1v0202700	Ras family	388.396	0.319954	0.297992	1.0737	0.282957	0.979223
LotjaGi5g1v0202800	RNA binding protein, putative	453.438	0.0518938	0.253625	0.204609	0.837878	0.999735
LotjaGi5g1v0202900	Eukaryotic aspartyl protease family protein	392.069	0.215879	0.188084	1.14778	0.251058	0.962699
LotjaGi5g1v0203200	F-box protein PP2	64.2732	0.162014	0.802123	0.201982	0.839931	0.999735
LotjaGi5g1v0203400	Zinc finger CCCH domain protein	62.5328	-0.615897	0.411815	-1.49557	0.134766	0.82309
LotjaGi5g1v0203500	lysine ketoglutarate reductase trans-splicing-like protein, putative (DUF707)	390.015	-0.179685	0.23132	-0.77678	0.437289	0.999735
LotjaGi5g1v0203800	Ubiquitin carboxyl-terminal hydrolase	539.56	-0.0770831	0.139782	-0.551453	0.581323	0.999735
LotjaGi5g1v0203900	Protein kinase	1167.46	0.050799	0.113702	0.446775	0.655038	0.999735
LotjaGi5g1v0204000	R3H domain protein	320.71	0.241828	0.346361	0.698195	0.485055	0.999735
LotjaGi5g1v0204100	Protein pelota homolog	800.267	-0.118034	0.154216	-0.765384	0.444043	0.999735
LotjaGi5g1v0204300	Subtilisin-like protease	98.2894	-0.9979	0.677891	-1.47207	0.141003	0.835885
LotjaGi5g1v0204400	F-box protein PP2	1700.53	0.468672	0.350942	1.33547	0.181723	0.895144
LotjaGi5g1v0204600	F-box protein PP2	245.505	0.320885	0.247851	1.29467	0.195435	0.910462
LotjaGi5g1v0204700	F-box protein PP2	501.631	0.111123	0.235229	0.472402	0.63664	0.999735
LotjaGi5g1v0205100	Tetratricopeptide repeat (TPR)-like superfamily protein	1833.51	-0.0185733	0.171347	-0.108396	0.913682	0.999735
LotjaGi5g1v0205200	Receptor-like kinase	51.0902	0.546841	0.441983	1.23724	0.215997	0.929181
LotjaGi5g1v0205300	Pentatricopeptide repeat-containing protein, putative	189.453	-0.0991053	0.321172	-0.308574	0.757646	0.999735
LotjaGi5g1v0205500	carboxyl-terminal peptidase (DUF239)	202.272	-0.286813	0.252597	-1.13546	0.256184	0.966748
LotjaGi5g1v0205600	Ammonium transporter	2531.3	-0.945541	0.40109	-2.35743	0.0184019	0.337425
LotjaGi5g1v0205800	LOW protein: ammonium transporter 1-like protein	439.791	-0.407571	0.383256	-1.06344	0.287581	0.98195
LotjaGi5g1v0205900	Exosome complex component CSL4	377.38	0.260431	0.247315	1.05304	0.292325	0.983273
LotjaGi5g1v0206100	Vacuolar protein sorting-associated protein 52 like	1018.2	-0.056042	0.231059	-0.242545	0.808358	0.999735
LotjaGi5g1v0206200	AT hook motif DNA-binding family protein	687.224	-0.187903	0.295954	-0.634907	0.525489	0.999735
LotjaGi5g1v0206500	Methyltransferase	139.776	0.11965	0.247105	0.484207	0.628239	0.999735
LotjaGi5g1v0206600	AT hook motif DNA-binding family protein	1129.46	-0.160175	0.248167	-0.645431	0.518648	0.999735
LotjaGi5g1v0206800	Myosin type-2 heavy chain 2	360.301	0.0852392	0.160283	0.531806	0.59486	0.999735
LotjaGi5g1v0206900	Rubisco accumulation factor 1, chloroplastic	412.889	-0.355583	0.461495	-0.770503	0.441002	0.999735
LotjaGi5g1v0207000	ER membrane protein complex subunit 3	1735.82	0.395767	0.121409	3.25978	0.001115	0.0489281
LotjaGi5g1v0207200	2-oxoglutarate (2OG) and Fe(II)-dependent oxygenase superfamily protein, putative	1076.84	-0.153062	0.165926	-0.922473	0.356282	0.999735
LotjaGi5g1v0207300	Activating signal cointegrator 1	581.133	0.00294958	0.167341	0.0176262	0.985937	0.999735
LotjaGi5g1v0207500	Serine/threonine-protein phosphatase	2614.86	0.125792	0.162269	0.775202	0.43822	0.999735
LotjaGi5g1v0207800	protein kinase family protein	1204.36	0.351029	0.332909	1.05443	0.291686	0.982776
LotjaGi5g1v0207900	Serine/threonine-protein phosphatase 2A regulatory subunit B'' subunit alpha	644.026	-0.100508	0.223149	-0.450407	0.652417	0.999735
LotjaGi5g1v0208000	Dihydroorotase	686.461	0.232771	0.23174	1.00445	0.315161	0.990684
LotjaGi5g1v0208200	Pentatricopeptide repeat-containing protein, putative	87.1718	-0.490262	0.382661	-1.28119	0.200126	0.913242
LotjaGi5g1v0208300	Pentatricopeptide repeat-containing protein	103.428	-0.0859141	0.273234	-0.314434	0.753191	0.999735
LotjaGi5g1v0208400	RNA-binding protein	111.766	0.550208	0.305528	1.80085	0.0717272	0.667518
LotjaGi5g1v0208500	Light-dependent short hypocotyls protein	114.532	-0.605915	0.736907	-0.82224	0.41094	0.999735
LotjaGi5g1v0208600	L-allo-threonine aldolase	1115.86	0.231619	0.419892	0.551617	0.581211	0.999735
LotjaGi5g1v0208700	Cell division cycle 5-like protein	113.075	0.199194	0.331568	0.600765	0.547996	0.999735
LotjaGi5g1v0208900_LC	LINE-1 reverse transcriptase like	467.712	0.0748249	0.238762	0.313387	0.753987	0.999735
LotjaGi5g1v0209300	Ankyrin repeat-containing protein	543.198	-0.0962219	0.290908	-0.330764	0.740823	0.999735
LotjaGi5g1v0209400	Alpha-(1,6)-fucosyltransferase	2038.05	-0.0164816	0.394699	-0.0417574	0.966692	0.999735
LotjaGi5g1v0209500	Myb-like transcription factor family protein	995.363	0.0348374	0.141102	0.246894	0.80499	0.999735
LotjaGi5g1v0209700	Cysteine-rich repeat secretory protein	171.433	-0.262616	0.208495	-1.25958	0.20782	0.923606
LotjaGi5g1v0209900	vacuolar sorting-associated protein (DUF946)	3513.33	0.0360598	0.53999	0.0667786	0.946758	0.999735
LotjaGi5g1v0210000_LC	vacuolar sorting-associated protein (DUF946)	502.998	0.0361043	0.270556	0.133445	0.893841	0.999735
LotjaGi5g1v0210100	ATP-dependent zinc metalloprotease FtsH	442.407	-0.16833	0.211805	-0.794742	0.426764	0.999735
LotjaGi5g1v0210300	Hexosyltransferase	1103.58	0.33521	0.36144	0.92743	0.353703	0.999735
LotjaGi5g1v0210400	Thymidylate kinase	399.933	0.154984	0.191592	0.808928	0.418556	0.999735
LotjaGi5g1v0210500	Heme oxygenase-like, multi-helical protein	669.866	-0.0277217	0.307924	-0.0900276	0.928265	0.999735
LotjaGi5g1v0210700	GRF1-interacting factor-like protein	78.636	-0.520596	0.511732	-1.01732	0.309	0.987771
LotjaGi5g1v0211000	Formate-dependent phosphoribosylglycinamide formyltransferase	317.286	-0.168475	0.162996	-1.03362	0.301316	0.984087
LotjaGi5g1v0211100	Auxin-induced in root cultures protein 12	1353.73	-0.500695	0.50702	-0.987525	0.323385	0.995144
LotjaGi5g1v0211200	Disease resistance protein (TIR-NBS-LRR class)	198.77	-0.0299646	0.274213	-0.109275	0.912984	0.999735
LotjaGi5g1v0211300	Mutator-like transposase	358.419	-0.206557	0.247031	-0.836159	0.403065	0.999735
LotjaGi5g1v0211500	TPX2 (Targeting protein for Xklp2) family protein	880.429	-0.101246	0.245591	-0.412252	0.680155	0.999735
LotjaGi5g1v0211600_LC	14-3-3-like protein GF14 iota	2002.97	-0.266665	0.308238	-0.865127	0.386969	0.999735
LotjaGi5g1v0212000_LC	PRA1 family protein	153.734	0.214843	0.446127	0.481574	0.630109	0.999735
LotjaGi5g1v0212100	Prefoldin subunit 4	563.757	0.206747	0.184704	1.11934	0.262993	0.972694
LotjaGi5g1v0212200	E3 ubiquitin protein ligase DRIP2	174.439	-0.333837	0.274924	-1.21429	0.224637	0.937271
LotjaGi5g1v0212500	Auxin-responsive protein	6152.22	-0.0973474	0.262061	-0.371468	0.710289	0.999735
LotjaGi5g1v0212600_LC	P-loop containing nucleoside triphosphate hydrolases superfamily protein	341.859	0.0207345	0.373324	0.0555403	0.955708	0.999735
LotjaGi5g1v0212800	basic helix-loop-helix (bHLH) DNA-binding superfamily protein	1264.82	-0.302	0.415104	-0.72753	0.466902	0.999735
LotjaGi5g1v0212900	Basic-leucine zipper (BZIP) transcription factor family	702.064	0.136608	0.163754	0.834227	0.404153	0.999735
LotjaGi5g1v0213000	Plant transposase (Ptta/En/Spm family)	600.24	0.0241094	0.413623	0.0582883	0.953519	0.999735
LotjaGi5g1v0213100	FBD-associated F-box protein	67.0748	-0.155961	0.357984	-0.435666	0.663079	0.999735
LotjaGi5g1v0213200	GDP-mannose 3,5-epimerase	333.653	-0.711215	0.388277	-1.83172	0.0669932	0.651827
LotjaGi5g1v0213300	PITH domain-containing protein	1102.25	0.0841043	0.195494	0.430214	0.66704	0.999735
LotjaGi5g1v0213400	Neurogenic locus notch-like protein	730.514	1.35858	0.657404	2.06658	0.0387733	0.499175
LotjaGi5g1v0213500	Kinase family protein	455.103	-0.103788	0.285812	-0.363133	0.716506	0.999735
LotjaGi5g1v0213600	Trihelix transcription factor	98.848	0.240342	0.433622	0.554266	0.579397	0.999735
LotjaGi5g1v0213700	Mitochondrial import inner membrane translocase subunit tim23	139.105	0.704334	0.610703	1.15332	0.24878	0.960478
LotjaGi5g1v0213800	Pollen-specific protein SF21	171.633	-0.567147	0.295692	-1.91803	0.0551069	0.597497
LotjaGi5g1v0213900_LC	Serine/threonine-protein phosphatase 7 long form like	121.573	-0.0703731	0.300982	-0.233812	0.815131	0.999735
LotjaGi5g1v0214000_LC	Transposon Ty3-G Gag-Pol polyprotein	102.328	-0.141428	0.259994	-0.543964	0.586466	0.999735
LotjaGi5g1v0214100	DUF868 family protein (DUF868)	231.529	0.167082	0.363587	0.459537	0.645848	0.999735
LotjaGi5g1v0214200	Calcium-binding EF hand family protein	282.881	1.14225	0.335549	3.40411	0.000663789	0.032975
LotjaGi5g1v0214400	Zeta-carotene desaturase	1539.81	0.404157	0.171279	2.35964	0.0182926	0.336902
LotjaGi5g1v0214500	Kinase, putative	532.621	0.000862039	0.269622	0.00319721	0.997449	0.999785
LotjaGi5g1v0214600	Deaminase-related family protein	281.439	-0.205201	0.215888	-0.950497	0.34186	0.999228
LotjaGi5g1v0214800	DNA-binding storekeeper protein-related transcriptional regulator	764.184	-0.0444708	0.24176	-0.183946	0.854056	0.999735
LotjaGi5g1v0214900	5'-3' exoribonuclease	468.141	-0.00643213	0.207955	-0.0309304	0.975325	0.999735
LotjaGi5g1v0215000	NADP-dependent alkenal double bond reductase	1563.86	1.19616	0.264148	4.52838	5.94362e-06	0.000544794
LotjaGi5g1v0215200	Cysteine synthase	1101.27	0.607683	0.310537	1.95688	0.0503615	0.571484
LotjaGi5g1v0215300	50S ribosomal protein L34	489.926	-0.114602	0.394451	-0.290536	0.771406	0.999735
LotjaGi5g1v0215400	Benzyl alcohol O-benzoyltransferase	4779.5	-0.553345	0.541447	-1.02198	0.306792	0.986761
LotjaGi5g1v0215500	Brefeldin A-inhibited guanine nucleotide-exchange protein	478.852	-0.069269	0.234588	-0.295279	0.767781	0.999735
LotjaGi5g1v0216000	Histone-lysine N-methyltransferase	219.403	0.0845987	0.30029	0.281723	0.778156	0.999735
LotjaGi5g1v0216100	Dienelactone hydrolase family protein	389.749	-0.164751	0.304838	-0.540455	0.588884	0.999735
LotjaGi5g1v0216200	Kinase family protein	896.177	-0.0664902	0.230322	-0.288684	0.772823	0.999735
LotjaGi5g1v0216300	Kinesin, putative	876.493	0.139251	0.403691	0.344944	0.730137	0.999735
LotjaGi5g1v0216400	WD repeat-containing protein-like protein	163.442	0.59525	0.21651	2.74929	0.0059724	0.168458
LotjaGi5g1v0216500	Polynucleotidyl transferase, ribonuclease H-like superfamily protein	183.689	0.335417	0.563921	0.594795	0.55198	0.999735
LotjaGi5g1v0216700	WD repeat-containing protein-like protein	523.546	-0.0459507	0.25039	-0.183517	0.854393	0.999735
LotjaGi5g1v0216800	Kinase family protein	969.113	0.260939	0.221003	1.18071	0.237719	0.950983
LotjaGi5g1v0216900	Sodium/hydrogen exchanger	2742.53	0.300261	0.172768	1.73795	0.0822204	0.701874
LotjaGi5g1v0217000	Transmembrane adipocyte-associated 1	875.141	0.0276388	0.262188	0.105416	0.916046	0.999735
LotjaGi5g1v0217100	Acyl carrier protein	142.629	0.251153	0.184219	1.36334	0.172775	0.884366
LotjaGi5g1v0217200	Vesicle-associated protein 1-2	467.257	-0.150373	0.241805	-0.621876	0.534024	0.999735
LotjaGi5g1v0217300	Chaperone protein DnaJ	126.852	-0.183294	0.344925	-0.531402	0.59514	0.999735
LotjaGi5g1v0217400_LC	DnaJ heat shock amino-terminal domain protein	124.349	0.111027	0.181133	0.61296	0.539903	0.999735
LotjaGi5g1v0217500_LC	DnaJ heat shock amino-terminal domain protein	194.069	-0.00864124	0.223392	-0.038682	0.969144	0.999735
LotjaGi5g1v0217600	Gibberellin receptor GID1A	547.054	-0.209447	0.222771	-0.940191	0.34712	0.999735
LotjaGi5g1v0217700_LC	Aldose 1-epimerase family protein	132.643	-0.24458	0.36815	-0.664348	0.506468	0.999735
LotjaGi5g1v0217800	Prefoldin chaperone subunit family protein, putative	277.414	-0.457502	0.487145	-0.93915	0.347654	0.999735
LotjaGi5g1v0217900	Histidine-containing phosphotransfer protein, putative	73.8245	1.07459	0.470335	2.28473	0.022329	0.376484
LotjaGi5g1v0218000	Breast carcinoma amplified sequence 3 protein	1083.44	0.272358	0.224255	1.2145	0.224556	0.937271
LotjaGi5g1v0218300	2,3-bisphosphoglycerate-dependent phosphoglycerate mutase	61.6029	-0.62593	0.48689	-1.28557	0.198594	0.911743
LotjaGi5g1v0218400_LC	2,3-bisphosphoglycerate-dependent phosphoglycerate mutase	238.824	-0.136483	0.218161	-0.625604	0.531575	0.999735
LotjaGi5g1v0218500	Thylakoid lumen 18.3 kDa protein	1217.41	-0.35588	0.206955	-1.7196	0.0855048	0.712242
LotjaGi5g1v0218600	Photosystem II reaction center PsbP family protein	119.923	-0.363923	0.3391	-1.0732	0.28318	0.979223
LotjaGi5g1v0218700	Branched-chain-amino-acid aminotransferase-like protein	941.685	0.171278	0.217072	0.789039	0.430089	0.999735
LotjaGi5g1v0218800	Basic helix-loop-helix transcription factor	109.987	0.503812	0.453315	1.1114	0.266398	0.974441
LotjaGi5g1v0219200	Ring finger protein, putative	166.211	7.79538e-05	0.677812	0.000115008	0.999908	0.99995
LotjaGi5g1v0219300	DNA ligase-like protein	284.815	0.239156	0.33322	0.717711	0.472935	0.999735
LotjaGi5g1v0219400	Protein kinase	211.295	-0.259143	0.455565	-0.568838	0.569466	0.999735
LotjaGi5g1v0219500	Heavy metal transport/detoxification superfamily protein	1411.64	-0.383839	0.390988	-0.981715	0.32624	0.995632
LotjaGi5g1v0219600	Myb/SANT-like DNA-binding domain protein	188.991	0.0315731	0.334862	0.094287	0.924881	0.999735
LotjaGi5g1v0219700	Nuclear factor Y subunit C	1589.05	0.179542	0.15646	1.14753	0.251162	0.962699
LotjaGi5g1v0219900	Phototropic-responsive NPH3 family protein	135.975	0.00770039	0.253437	0.0303838	0.975761	0.999735
LotjaGi5g1v0220000	Glutamyl-tRNA(Gln) amidotransferase subunit A	543.19	0.0476046	0.158751	0.299869	0.764277	0.999735
LotjaGi5g1v0220100	Short-chain dehydrogenase/reductase family protein	68.6742	0.366413	0.237227	1.54457	0.122451	0.804814
LotjaGi5g1v0220300	Nucleolar GTPase, putative	2699.44	-0.0392391	0.101215	-0.387682	0.698251	0.999735
LotjaGi5g1v0220400	Mitochondrial Rho GTPase	1410.97	-0.0505631	0.120317	-0.420247	0.674305	0.999735
LotjaGi5g1v0220500	Hexosyltransferase	157.231	0.0546118	0.370862	0.147256	0.88293	0.999735
LotjaGi5g1v0220600	Beta-mannosidase, putative	139.199	-0.773417	0.273426	-2.82861	0.00467505	0.14395
LotjaGi5g1v0220700	DUF1995 domain protein	505.104	-0.425193	0.153573	-2.76868	0.00562841	0.163348
LotjaGi5g1v0220800	Kinesin-like protein	120.477	-0.862626	0.408623	-2.11105	0.0347676	0.472457
LotjaGi5g1v0220900	Microtubule-binding protein tangled	59.1923	-0.67235	0.467933	-1.43685	0.15076	0.853984
LotjaGi5g1v0221000	F-box protein LysM	1469.9	0.0891049	0.419028	0.212647	0.831602	0.999735
LotjaGi5g1v0221100	Lipoxygenase	133.115	-0.100336	0.535563	-0.187346	0.851389	0.999735
LotjaGi5g1v0221200	Always EARLY-like protein	100.923	-0.0575038	0.2732	-0.210483	0.833291	0.999735
LotjaGi5g1v0221400	tRNA (Adenine(58)-N(1))-methyltransferase non-catalytic subunit trm6	333.035	0.129552	0.222085	0.583343	0.559662	0.999735
LotjaGi5g1v0221600	Cyclin-H1-1	243.399	0.0863243	0.214021	0.403344	0.686695	0.999735
LotjaGi5g1v0222000	Zinc finger protein	329.868	-0.442924	0.3106	-1.42603	0.153861	0.858841
LotjaGi5g1v0222100	Photosystem II reaction center PsbP family protein	60.2995	-1.51662	0.726214	-2.08839	0.0367623	0.486747
LotjaGi5g1v0222200	Transcription factor jumonji domain protein	641.203	0.105415	0.233293	0.451854	0.651374	0.999735
LotjaGi5g1v0222300	ATP dependent RNA helicase	326.347	-0.00951373	0.235973	-0.040317	0.96784	0.999735
LotjaGi5g1v0222400	Acyl-CoA-binding domain-containing protein 4	901.626	-0.109474	0.22456	-0.487505	0.6259	0.999735
LotjaGi5g1v0222500	PWWP domain-containing family protein	1287.29	-0.200814	0.24911	-0.806125	0.42017	0.999735
LotjaGi5g1v0222600	PWWP domain-containing family protein	250.261	0.0916302	0.28357	0.323131	0.746596	0.999735
LotjaGi5g1v0222700	WD repeat domain phosphoinositide-interacting protein	1140.4	0.158673	0.309431	0.512791	0.608098	0.999735
LotjaGi5g1v0223000	NADH dehydrogenase subunit 5	98.392	0.634294	1.22864	0.516256	0.605676	0.999735
LotjaGi5g1v0223400	50S ribosomal protein L2, chloroplastic	240.077	0.388793	1.42372	0.273082	0.78479	0.999735
LotjaGi5g1v0223700	Cytochrome b6-f complex subunit 4	276.626	-0.0455522	1.308	-0.0348257	0.972219	0.999735
LotjaGi5g1v0224100	Respiratory burst oxidase-like protein	677.606	-0.42365	0.244112	-1.73547	0.0826567	0.703226
LotjaGi5g1v0224400	Heavy metal transport/detoxification superfamily protein, putative	194.584	-0.286221	0.389597	-0.73466	0.462547	0.999735
LotjaGi5g1v0224500	Chromatin modification MEAF6-like protein	254.745	0.281234	0.203924	1.37911	0.16786	0.881311
LotjaGi5g1v0224600	Rapid alkalinization factor (RALF) family protein	185.766	0.567173	0.384224	1.47615	0.139903	0.83451
LotjaGi5g1v0224700	Translationally controlled tumor protein	56.4733	-0.243184	0.395891	-0.61427	0.539037	0.999735
LotjaGi5g1v0224800	RING/U-box superfamily protein	1375.57	-0.035277	0.231646	-0.152288	0.87896	0.999735
LotjaGi5g1v0224900	splicing factor-like protein	459.472	0.0415008	0.344196	0.120573	0.904029	0.999735
LotjaGi5g1v0225100	Hypoxia-responsive family protein	78.1399	0.124135	0.414153	0.299733	0.764381	0.999735
LotjaGi5g1v0225200	60S ribosomal protein L22, putative	1751.66	0.0898446	0.288724	0.311178	0.755665	0.999735
LotjaGi5g1v0225300	Auxin-repressed/dormancy-associated protein	9375.96	0.421311	0.533253	0.790077	0.429483	0.999735
LotjaGi5g1v0225400	Folate receptor-like protein	504.627	0.166249	0.15036	1.10567	0.268871	0.974896
LotjaGi5g1v0225500	60S ribosomal protein L18	5972.25	-0.146032	0.27935	-0.522756	0.601144	0.999735
LotjaGi5g1v0225800	Epoxide hydrolase 2	774.134	0.396619	0.262951	1.50834	0.131468	0.817898
LotjaGi5g1v0225900	Epoxide hydrolase 2	5719.95	-0.134409	0.230946	-0.581992	0.560572	0.999735
LotjaGi5g1v0226000_LC	Epoxide hydrolase 2	465.683	0.907952	0.389668	2.33007	0.0198027	0.350519
LotjaGi5g1v0226100	enolase (DUF1399)	436.586	-0.0447839	0.451037	-0.0992911	0.920907	0.999735
LotjaGi5g1v0226200	F-box protein PP2	449.135	0.700031	0.980137	0.714217	0.475093	0.999735
LotjaGi5g1v0226300_LC	Leucine-rich repeat protein kinase	507.394	-0.0556047	0.390133	-0.142528	0.886663	0.999735
LotjaGi5g1v0226900	Phospholipase D	81.7447	0.175115	0.271011	0.646155	0.518179	0.999735
LotjaGi5g1v0227100	Phosphatase 2C family protein	67.3081	-0.176569	0.6263	-0.281925	0.778001	0.999735
LotjaGi5g1v0227200	WD-repeat protein, putative	899.333	0.162598	0.17516	0.928283	0.353261	0.999735
LotjaGi5g1v0227300	WD-repeat protein, putative	1475.25	0.0665692	0.189907	0.350536	0.725936	0.999735
LotjaGi5g1v0227400	Pre-mRNA splicing factor	727.896	0.0323131	0.337104	0.0958547	0.923636	0.999735
LotjaGi5g1v0227500	Single-stranded DNA-binding protein	181.786	-0.26226	0.274774	-0.954455	0.339854	0.999228
LotjaGi5g1v0227600	Phosphatase 2C family protein	907.592	0.199487	0.169633	1.17599	0.2396	0.952621
LotjaGi5g1v0227700	Pentatricopeptide repeat-containing protein family	111.726	0.344184	0.261395	1.31672	0.187934	0.903005
LotjaGi5g1v0228000	WD repeat-containing protein 1	834.54	0.0995624	0.115717	0.860396	0.389571	0.999735
LotjaGi5g1v0228100_LC	PHD and RING finger domain-containing protein 1	125.113	-0.0361022	0.398307	-0.0906391	0.927779	0.999735
LotjaGi5g1v0228200	Dehydration-induced 19-like protein	1265.18	0.226624	0.276591	0.819347	0.412589	0.999735
LotjaGi5g1v0228300	Syntaxin, putative	238.454	0.108467	0.212417	0.510635	0.609607	0.999735
LotjaGi5g1v0228400	Importin subunit alpha	2906.05	-0.0194265	0.187898	-0.103388	0.917655	0.999735
LotjaGi5g1v0228600	Werner syndrome-like exonuclease	141.765	0.575664	0.367284	1.56735	0.117032	0.794721
LotjaGi5g1v0228800	calmodulin-binding protein (DUF1645)	550.657	1.05417	0.40374	2.61101	0.00902743	0.219132
LotjaGi5g1v0228900	Glycine-rich protein	153.32	-0.264423	0.335512	-0.788116	0.430629	0.999735
LotjaGi5g1v0229000	Universal stress family protein	4815.8	0.464479	0.65353	0.710723	0.477256	0.999735
LotjaGi5g1v0229100	ADP-ribosylation factor family protein	1658.97	0.141751	0.200542	0.706842	0.479665	0.999735
LotjaGi5g1v0229200	Pseudouridine synthase family protein	169.97	0.0808135	0.257356	0.314015	0.75351	0.999735
LotjaGi5g1v0229400	Telomere repeat-binding factor 4	233.583	-0.00695565	0.191138	-0.0363908	0.970971	0.999735
LotjaGi5g1v0229500	Antigenic heat-stable 120 kDa protein	283.431	0.116819	0.227265	0.514022	0.607236	0.999735
LotjaGi5g1v0229900	Lon protease homolog	409.497	-0.159254	0.367191	-0.433708	0.6645	0.999735
LotjaGi5g1v0230000	Ribosomal protein L11 methyltransferase	683.69	0.414104	0.175117	2.36472	0.0180438	0.333954
LotjaGi5g1v0230100	Homeobox protein knotted-1-like 1	398.249	-0.324229	0.249934	-1.29726	0.194542	0.909253
LotjaGi5g1v0230300_LC	Protein EFR3	763.236	-0.360511	0.265495	-1.35788	0.174501	0.88568
LotjaGi5g1v0230400	RNA polymerase II-associated protein 3	1005.86	-0.0477087	0.314346	-0.151771	0.879367	0.999735
LotjaGi5g1v0230500	Protein EFR3	657.576	-0.645055	0.247986	-2.60118	0.00929048	0.222335
LotjaGi5g1v0231200	Solute carrier family 40 protein	172.332	0.166536	0.233252	0.713975	0.475243	0.999735
LotjaGi5g1v0231500	Transcription factor, putative	2105.32	0.0643392	0.286925	0.224237	0.822573	0.999735
LotjaGi5g1v0231600	UPF0176 protein	269.868	0.138387	0.363873	0.380318	0.703709	0.999735
LotjaGi5g1v0231700	Xaa-pro aminopeptidase	164.929	-0.334295	0.27228	-1.22776	0.219537	0.930942
LotjaGi5g1v0231800_LC	Glycerol-3-phosphate acyltransferase	1960.43	-0.866751	0.586807	-1.47706	0.139658	0.834295
LotjaGi5g1v0231900	Agenet domain-containing protein, putative	165.97	-0.554915	0.408425	-1.35867	0.174251	0.88568
LotjaGi5g1v0232200	Neutral/alkaline invertase	468.1	-0.217842	0.160784	-1.35487	0.175457	0.887191
LotjaGi5g1v0232300	Golgi apparatus membrane protein TVP23	904.826	0.178309	0.24166	0.737852	0.460604	0.999735
LotjaGi5g1v0232400	Hexosyltransferase	234.589	1.53683	0.620004	2.47875	0.0131845	0.279277
LotjaGi5g1v0232500	ABC(ATP-binding) family transporter	349.608	0.311573	0.499728	0.623486	0.532966	0.999735
LotjaGi5g1v0232700_LC	Myb/SANT-like DNA-binding domain protein	542.299	0.31682	0.435144	0.728081	0.466564	0.999735
LotjaGi5g1v0232800	Pyrrolidone-carboxylate peptidase	9339.53	0.298439	0.265269	1.12504	0.260571	0.969694
LotjaGi5g1v0232900	U1 small nuclear ribonucleoprotein C	138.813	0.0375503	0.287496	0.130612	0.896082	0.999735
LotjaGi5g1v0233000	Protein kinase	6163.48	-0.0245233	0.137894	-0.177841	0.858847	0.999735
LotjaGi5g1v0233100	Glucan endo-1,3-beta-glucosidase 1	1149.06	-0.386915	0.24552	-1.5759	0.115048	0.792035
LotjaGi5g1v0233200	myosin heavy chain, cardiac protein	258.044	-0.51646	0.287372	-1.79719	0.072306	0.670801
LotjaGi5g1v0233400	Pentatricopeptide repeat-containing protein, putative	71.0285	-0.0610933	0.410693	-0.148757	0.881746	0.999735
LotjaGi5g1v0233500	DNA-binding protein	257.707	0.0383975	0.246078	0.156038	0.876003	0.999735
LotjaGi5g1v0233600_LC	Mutator-like transposase-like protein	403.367	-0.0567706	0.253707	-0.223765	0.822941	0.999735
LotjaGi5g1v0233700	40S ribosomal protein	60.212	-0.355418	0.334689	-1.06194	0.288265	0.98195
LotjaGi5g1v0233800	Aspartic proteinase	5754.6	-0.201532	0.174467	-1.15513	0.248038	0.959446
LotjaGi5g1v0234000_LC	Coiled-coil domain-containing protein 116	52.0445	0.301004	0.363302	0.828521	0.407375	0.999735
LotjaGi5g1v0234100_LC	Coiled-coil domain-containing protein 116	220.771	0.366789	0.291411	1.25866	0.208152	0.923895
LotjaGi5g1v0234300	Transcription factor	199.733	-0.419915	0.229325	-1.83109	0.0670866	0.652419
LotjaGi5g1v0234400	GRIP and coiled-coil domain-containing protein, putative	2028.82	-0.168124	0.408586	-0.411478	0.680722	0.999735
LotjaGi5g1v0234500	MYB transcription factor	205.963	-0.29148	0.426796	-0.682949	0.494639	0.999735
LotjaGi5g1v0234600	Pectin acetylesterase	110.893	-0.785064	0.356013	-2.20515	0.0274433	0.426656
LotjaGi5g1v0234700	Nitrate transporter 1.2	247.424	-0.506475	0.248366	-2.03923	0.0414268	0.514528
LotjaGi5g1v0234800	Flap endonuclease 1	346.863	-0.0479975	0.178579	-0.268775	0.788103	0.999735
LotjaGi5g1v0234900	Germin-like protein 1	3380.62	0.449749	0.220054	2.04381	0.0409727	0.513714
LotjaGi5g1v0235000	Glutamate--tRNA ligase	944.642	-0.0300091	0.166926	-0.179775	0.857329	0.999735
LotjaGi5g1v0235100	Phytochrome	2497.82	-0.146816	0.195434	-0.751229	0.452515	0.999735
LotjaGi5g1v0235200_LC	Transposon Ty3-I Gag-Pol polyprotein	281.416	-0.0575604	0.221062	-0.260381	0.79457	0.999735
LotjaGi5g1v0235300	origin recognition complex subunit 3	96.7354	-0.180045	0.258904	-0.695412	0.486797	0.999735
LotjaGi5g1v0235400	Transmembrane protein	301.332	0.147378	0.234107	0.629532	0.529001	0.999735
LotjaGi5g1v0235500	ATP-dependent RNA helicase	1045.67	-0.199342	0.215068	-0.92688	0.353989	0.999735
LotjaGi5g1v0235600	Pentatricopeptide repeat-containing protein family	74.0135	-0.0037611	0.465931	-0.00807222	0.993559	0.999735
LotjaGi5g1v0235700	Paladin	1134.1	0.247344	0.239849	1.03125	0.302424	0.98512
LotjaGi5g1v0236100	Hepatocellular carcinoma-associated antigen 59	258.623	-0.217629	0.295359	-0.73683	0.461226	0.999735
LotjaGi5g1v0236200	Germin-like protein 1	451.652	-0.0628705	0.212253	-0.296205	0.767074	0.999735
LotjaGi5g1v0236300	Polyketide cyclase / dehydrase and lipid transport protein	80.7188	0.222797	0.252133	0.883648	0.376886	0.999735
LotjaGi5g1v0236400	Peptidyl-prolyl cis-trans isomerase	927.943	-0.475639	0.197146	-2.41263	0.015838	0.308191
LotjaGi5g1v0236500	Haloacid dehalogenase-like hydrolase	807.187	0.238113	0.285901	0.83285	0.40493	0.999735
LotjaGi5g1v0236600	Atypical kinase COQ8A, mitochondrial	171.294	-0.0272334	0.373464	-0.0729212	0.941869	0.999735
LotjaGi5g1v0236700	Pectin acetylesterase	752.171	-0.320259	0.295617	-1.08336	0.278649	0.978584
LotjaGi5g1v0237000	Myb-like transcription factor	51.8812	-0.0584798	0.3207	-0.18235	0.855308	0.999735
LotjaGi5g1v0237200	Cytochrome P450, putative	1000.49	-0.25098	0.336185	-0.746555	0.455332	0.999735
LotjaGi5g1v0237300	asynaptic protein	162.207	0.0362628	0.435123	0.0833392	0.933582	0.999735
LotjaGi5g1v0237400	Protoporphyrinogen oxidase	653.837	-0.168017	0.178582	-0.940838	0.346788	0.999735
LotjaGi5g1v0237600	Chitinase	186.093	0.0828857	0.642986	0.128907	0.897431	0.999735
LotjaGi5g1v0237700	S-acyltransferase	91.5581	-0.75332	0.332393	-2.26635	0.0234299	0.387074
LotjaGi5g1v0237800	Pectin lyase-like superfamily protein	762.925	-0.133502	0.154736	-0.862773	0.388262	0.999735
LotjaGi5g1v0238000	Protein translocase subunit SecA	565.743	-0.309216	0.3104	-0.996183	0.319161	0.992898
LotjaGi5g1v0238100	Cysteine desulfurase	127.081	-0.143544	0.551653	-0.260206	0.794705	0.999735
LotjaGi5g1v0238200_LC	RNA-directed DNA polymerase (Reverse transcriptase)	179.181	0.223464	0.308279	0.724878	0.468527	0.999735
LotjaGi5g1v0238400	ABC transporter B family protein	2918.06	0.33539	0.272142	1.23241	0.217798	0.93001
LotjaGi5g1v0238500	SWAP (Suppressor-of-White-APricot)/surp domain-containing protein / ubiquitin family protein	552.902	0.117244	0.176697	0.663535	0.506988	0.999735
LotjaGi5g1v0238700_LC	Core-2/I-branching beta-1,6-N-acetylglucosaminyltransferase family protein	294.859	-0.240074	0.241268	-0.995054	0.31971	0.992951
LotjaGi5g1v0238800	ELL-associated factor, putative	557.789	0.195871	0.163592	1.19731	0.231185	0.943866
LotjaGi5g1v0238900	ABC transporter G family member	250.187	-0.249465	0.298452	-0.835862	0.403232	0.999735
LotjaGi5g1v0239000	mediator of RNA polymerase II transcription subunit	65.807	-0.595683	0.373247	-1.59595	0.1105	0.783266
LotjaGi5g1v0239100	calcium/calcium/calmodulin-dependent Serine/Threonine-kinase	425.273	-0.35393	0.176652	-2.00354	0.0451196	0.5418
LotjaGi5g1v0239300	RADIALIS-like transcription factor	1124.46	0.401092	0.363045	1.1048	0.269246	0.975266
LotjaGi5g1v0239700	Receptor-like kinase	1012.72	0.0104781	0.225459	0.0464744	0.962932	0.999735
LotjaGi5g1v0239800	Peroxyureidoacrylate/ureidoacrylate amidohydrolase RutB	290.615	0.306802	0.265142	1.15712	0.247222	0.958463
LotjaGi5g1v0240200	Squamosa promoter-binding-like protein	1470.34	-0.0644388	0.164651	-0.391366	0.695527	0.999735
LotjaGi5g1v0240300	Autophagy-related protein	201.708	0.254903	0.357846	0.712325	0.476264	0.999735
LotjaGi5g1v0240400	Disease resistance protein (TIR-NBS-LRR class), putative	422.461	-0.491634	0.261252	-1.88184	0.0598574	0.62053
LotjaGi5g1v0240600	Protein translocase subunit SecA	102.471	-0.795673	0.555378	-1.43267	0.151953	0.855229
LotjaGi5g1v0240700	Transmembrane protein, putative	303.888	0.178326	0.253854	0.702475	0.482383	0.999735
LotjaGi5g1v0240800	Polyketide cyclase / dehydrase and lipid transport protein	424.428	0.033268	0.157946	0.210629	0.833177	0.999735
LotjaGi5g1v0240900	Protein phosphatase 2C-like protein	542.15	0.311767	0.192037	1.62347	0.104489	0.773843
LotjaGi5g1v0241000	Protein kinase	1445.66	0.21853	0.175416	1.24578	0.212844	0.926853
LotjaGi5g1v0241400	NIM1-interacting 1, putative	85.0285	1.03459	0.396921	2.60653	0.00914643	0.221054
LotjaGi5g1v0241500	ADP-ribosylation factor	2424.97	0.00882756	0.269684	0.032733	0.973888	0.999735
LotjaGi5g1v0242100	Pectinesterase	655.971	-0.438966	0.247844	-1.77114	0.0765374	0.686902
LotjaGi5g1v0242200	Gibberellin 2-oxidase	114.975	0.15003	0.514334	0.291699	0.770517	0.999735
LotjaGi5g1v0242300	SWR1-complex protein 4/DNA methyltransferase 1-associated protein 1	279.646	-0.0317817	0.211582	-0.15021	0.880599	0.999735
LotjaGi5g1v0242600	ATP-dependent RNA helicase, putative	779.717	-0.0546011	0.148652	-0.367307	0.71339	0.999735
LotjaGi5g1v0242700	Glycerol-3-phosphate acyltransferase	50.8607	-0.148273	0.794193	-0.186697	0.851899	0.999735
LotjaGi5g1v0242900	Transmembrane protein, putative	261.806	0.259417	0.406626	0.637973	0.523491	0.999735
LotjaGi5g1v0243200	WRKY family transcription factor	1047.69	0.233138	0.190028	1.22686	0.219875	0.931117
LotjaGi5g1v0243300	Heme-binding protein	849.33	0.137523	0.153199	0.897678	0.369357	0.999735
LotjaGi5g1v0243400	Pentatricopeptide repeat-containing protein	134.543	0.291191	0.246435	1.18162	0.237358	0.950633
LotjaGi5g1v0243500	Beta-carotene isomerase d27, chloroplastic	215.908	-0.0774732	0.235597	-0.328837	0.742279	0.999735
LotjaGi5g1v0243800_LC	Pentatricopeptide repeat-containing protein	604.389	0.0783978	0.165627	0.473338	0.635972	0.999735
LotjaGi5g1v0243900	ATP-dependent Clp protease proteolytic subunit	1102.2	0.0526948	0.253592	0.207794	0.83539	0.999735
LotjaGi5g1v0244100	Transmembrane protein, putative	259.22	0.134265	0.402838	0.333296	0.738911	0.999735
LotjaGi5g1v0244300	Histone-lysine N-methyltransferase	1000.49	0.558153	0.199129	2.80297	0.00506339	0.151625
LotjaGi5g1v0244400	Calcium-dependent phosphotriesterase superfamily protein	1014.27	0.777024	0.439075	1.76969	0.0767796	0.686902
LotjaGi5g1v0244500	Glyceraldehyde-3-phosphate dehydrogenase	3151.19	-0.701644	0.451232	-1.55495	0.119957	0.797475
LotjaGi5g1v0244600	BZIP transcription factor	3219.32	0.397202	0.238096	1.66824	0.0952672	0.743962
LotjaGi5g1v0244700	Vps51/Vps67 family (components of vesicular transport) protein	635.769	0.0702095	0.198397	0.353884	0.723426	0.999735
LotjaGi5g1v0244800_LC	Dynamin-related protein 3A	124.628	0.128095	0.471974	0.271403	0.786081	0.999735
LotjaGi5g1v0244900	WD-repeat protein, putative	715.143	0.12036	0.212424	0.566602	0.570985	0.999735
LotjaGi5g1v0245500_LC	Progesterone receptor	55.0666	-0.281284	0.282869	-0.994396	0.32003	0.992971
LotjaGi5g1v0245700	RING/FYVE/PHD zinc finger superfamily protein	137.154	0.147125	0.304303	0.48348	0.628755	0.999735
LotjaGi5g1v0245800	Universal stress family protein	2256.97	-0.258351	0.539795	-0.478609	0.632217	0.999735
LotjaGi5g1v0245900	Multidrug resistance protein ABC transporter family protein	131.491	1.86955	0.36406	5.13529	2.81715e-07	3.37773e-05
LotjaGi5g1v0246000	Beta xylosidase	229.823	-0.0529749	0.490361	-0.108032	0.91397	0.999735
LotjaGi5g1v0246100	DnaJ	333.721	-0.129056	0.306428	-0.421162	0.673637	0.999735
LotjaGi5g1v0246200	BRCT domain-containing protein family	119.699	-0.351944	0.382815	-0.919358	0.357908	0.999735
LotjaGi5g1v0246300	Transmembrane protein 205	2897.27	0.0707343	0.203521	0.347552	0.728176	0.999735
LotjaGi5g1v0246500	Lipase	344.338	0.126392	0.235513	0.536669	0.591496	0.999735
LotjaGi5g1v0246600	Proteasome subunit beta type	823.816	0.352439	0.290291	1.21409	0.224714	0.937271
LotjaGi5g1v0246800	tRNA (Guanine(26)-N(2))-dimethyltransferase	66.5539	0.127922	0.312742	0.409033	0.682515	0.999735
LotjaGi5g1v0246900	Protein disulfide isomerase-like protein	3587.14	-0.120172	0.176668	-0.680215	0.496368	0.999735
LotjaGi5g1v0247000	CTP synthase	543.352	-0.208402	0.206878	-1.00736	0.313759	0.989834
LotjaGi5g1v0247200	DUF3511 domain protein	72.8386	-0.530026	0.520529	-1.01824	0.308562	0.987771
LotjaGi5g1v0247300	Heparan-alpha-glucosaminide N-acetyltransferase	319.848	0.22716	0.295456	0.768847	0.441984	0.999735
LotjaGi5g1v0247500_LC	Helicase, putative	121.981	-0.109159	0.239792	-0.455223	0.648948	0.999735
LotjaGi5g1v0247600	bZIP transcription factor, putative (DUF1664)	475.438	-0.12655	0.129815	-0.974851	0.329634	0.996692
LotjaGi5g1v0247700	Hexosyltransferase	1213.17	-0.630148	0.425835	-1.4798	0.138928	0.832866
LotjaGi5g1v0247800	Kinesin-related protein	668.118	0.496309	0.270191	1.83688	0.0662276	0.647645
LotjaGi5g1v0247900	Pectin lyase-like superfamily protein	788.214	-0.371839	0.168904	-2.20148	0.0277021	0.428156
LotjaGi5g1v0248000	Fumarate hydratase, class II	1172.77	-0.202456	0.184754	-1.09581	0.273161	0.977699
LotjaGi5g1v0248200	Ribosomal protein L19	4952.29	-0.207852	0.337401	-0.61604	0.537868	0.999735
LotjaGi5g1v0248300	Ethylene-responsive transcription factor	118.231	-0.63062	0.4202	-1.50076	0.133417	0.820749
LotjaGi5g1v0248400_LC	RNA-directed DNA polymerase (reverse transcriptase)-related family protein	125.234	0.991836	0.366341	2.70741	0.00678095	0.184419
LotjaGi5g1v0248500	Pollen Ole e 1 allergen/extensin	4203.57	0.632758	0.368971	1.71492	0.0863592	0.71443
LotjaGi5g1v0248600	Pollen Ole e 1 allergen and extensin family protein, putative	458.433	0.671074	0.460949	1.45585	0.145434	0.842793
LotjaGi5g1v0249000	Endoglucanase	58.4291	-0.530282	0.621917	-0.852658	0.393849	0.999735
LotjaGi5g1v0249100	Invertase/pectin methylesterase inhibitor family protein	70.8831	-0.176579	0.416205	-0.42426	0.671376	0.999735
LotjaGi5g1v0249200	Amine oxidase	1586.25	-0.356572	0.216264	-1.64878	0.099192	0.758751
LotjaGi5g1v0249300	Pectinesterase	249.673	-0.813482	0.635834	-1.27939	0.200759	0.913413
LotjaGi5g1v0249500	Pectinesterase	805.978	0.882994	0.362541	2.43557	0.0148684	0.2976
LotjaGi5g1v0249600_LC	Pectinesterase	2152.65	0.299163	0.370834	0.806728	0.419823	0.999735
LotjaGi5g1v0249800	DUF538 family protein (Protein of unknown function, DUF538)	1919.55	0.16359	0.194534	0.840935	0.400384	0.999735
LotjaGi5g1v0249900	Poly [ADP-ribose] polymerase	184.11	0.603704	0.34876	1.731	0.0834517	0.706532
LotjaGi5g1v0250000	Gamma-tubulin complex component	331.328	-0.323781	0.302845	-1.06913	0.285011	0.979552
LotjaGi5g1v0250100	Photolyase/blue-light receptor 2	1426.19	-0.151736	0.33458	-0.453512	0.65018	0.999735
LotjaGi5g1v0250200	Sodium/calcium exchanger 1	420.38	-0.0871054	0.512768	-0.169873	0.86511	0.999735
LotjaGi5g1v0250300	60S ribosomal protein L22, putative	1897.06	-0.0483369	0.279351	-0.173033	0.862626	0.999735
LotjaGi5g1v0250400	Mitochondrial import inner membrane translocase subunit tim22	218.678	0.229409	0.381243	0.60174	0.547347	0.999735
LotjaGi5g1v0250500	UDP-glucuronate decarboxylase protein 1	1751.09	0.48432	0.433611	1.11694	0.264018	0.973537
LotjaGi5g1v0250600_LC	Alpha/beta-Hydrolases superfamily protein	1066.34	0.553988	0.426426	1.29914	0.193895	0.909253
LotjaGi5g1v0250700	Mitochondrial zinc maintenance protein 1, mitochondrial	322.194	0.0452911	0.285686	0.158534	0.874036	0.999735
LotjaGi5g1v0250800	LYR motif-containing protein 7 isoform 1	604.332	0.0766214	0.264517	0.289665	0.772073	0.999735
LotjaGi5g1v0250900	ATP-dependent RNA helicase, putative	453.664	0.139883	0.277822	0.503499	0.614613	0.999735
LotjaGi5g1v0251000	Beta-glucosidase, putative	710.727	0.43613	0.220096	1.98154	0.0475307	0.557502
LotjaGi5g1v0251100	Universal stress protein	2531.05	0.436972	0.55979	0.780599	0.435038	0.999735
LotjaGi5g1v0251200	E3 ubiquitin-protein ligase	567.105	0.378521	0.594669	0.636523	0.524436	0.999735
LotjaGi5g1v0251300	ABC subfamily C transporter	2923.24	0.223087	0.174901	1.2755	0.202132	0.916815
LotjaGi5g1v0251400	Small nuclear ribonucleoprotein SM D3, putative	238.575	0.167214	0.369575	0.452449	0.650945	0.999735
LotjaGi5g1v0251500	MutL DNA mismatch repair protein	115.824	0.09688	0.201083	0.481791	0.629954	0.999735
LotjaGi5g1v0251600	ATP-dependent zinc metalloprotease FtsH 1	1608.81	-0.128998	0.237161	-0.543924	0.586494	0.999735
LotjaGi5g1v0251700	ATP-dependent zinc metalloprotease FtsH 1	1997.08	-0.0517913	0.169297	-0.305921	0.759665	0.999735
LotjaGi5g1v0251900_LC	Pentatricopeptide repeat-containing family protein	874.755	0.596687	1.67606	0.356006	0.721836	0.999735
LotjaGi5g1v0252100	Glutathione S-transferase	28000.2	0.221495	0.359321	0.616427	0.537613	0.999735
LotjaGi5g1v0252200	Glutathione S-transferase	117.718	-1.18051	1.03298	-1.14281	0.253117	0.96404
LotjaGi5g1v0252500	Cation-efflux pump FieF	289.003	-0.0663029	0.158071	-0.41945	0.674887	0.999735
LotjaGi5g1v0252900_LC	SUPPRESSOR OF AUXIN RESISTANCE 3	1215.05	0.0418239	0.201114	0.207961	0.83526	0.999735
LotjaGi5g1v0253000	Coatomer subunit alpha	1669.78	-0.0575535	0.27643	-0.208203	0.835071	0.999735
LotjaGi5g1v0253100	Integrator complex subunit 3	157.052	-0.358517	0.303718	-1.18043	0.237829	0.950983
LotjaGi5g1v0253300	Myosin heavy chain-like protein, putative	97.5088	0.493238	0.606249	0.81359	0.41588	0.999735
LotjaGi5g1v0253400	RING/U-box superfamily protein	596.067	0.263217	0.316396	0.831925	0.405452	0.999735
LotjaGi5g1v0253500_LC	calcium-dependent protein kinase 28	309.045	-0.529798	0.563664	-0.939919	0.347259	0.999735
LotjaGi5g1v0253600	Histone H2B	134.632	-0.0510632	0.688474	-0.0741686	0.940876	0.999735
LotjaGi5g1v0253700	RNA-binding KH domain protein	2223.39	-0.0178481	0.141283	-0.126329	0.899472	0.999735
LotjaGi5g1v0253900	Acyl-CoA-binding domain-containing protein 4	1291.39	-0.0210609	0.152589	-0.138024	0.890221	0.999735
LotjaGi5g1v0254100	Malate dehydrogenase	1173.03	-0.510216	0.188875	-2.70134	0.00690603	0.185963
LotjaGi5g1v0254200	NAC domain protein,	2154.69	0.131977	0.140207	0.941301	0.346551	0.999735
LotjaGi5g1v0254300	NAC domain-containing protein	314.415	0.0460462	0.304539	0.1512	0.879818	0.999735
LotjaGi5g1v0254800	1,4-alpha-glucan branching enzyme GlgB	174.357	-0.255491	0.198717	-1.2857	0.198546	0.911743
LotjaGi5g1v0254900	Myb family transcription factor APL	122.689	-0.44483	0.287267	-1.54849	0.121505	0.801703
LotjaGi5g1v0255000	DUF1635 family protein	94.6021	-0.559232	0.352451	-1.5867	0.112582	0.78678
LotjaGi5g1v0255100	Shugoshin-1	54.2051	-0.0691937	0.342904	-0.201787	0.840083	0.999735
LotjaGi5g1v0255200	Chaperone protein ClpB	196.755	-0.278918	0.281946	-0.989261	0.322536	0.994932
LotjaGi5g1v0255300	Nuclear transport factor 2 (NTF2) family protein	67.4676	0.278831	0.566429	0.492261	0.622535	0.999735
LotjaGi5g1v0255400	Exocyst complex component, putative	1567.94	0.338409	0.287528	1.17696	0.239211	0.951965
LotjaGi5g1v0255500	RNA pyrophosphohydrolase	307.047	0.0376159	0.194842	0.193059	0.846913	0.999735
LotjaGi5g1v0255600	Charged multivesicular body protein 5	1055.93	0.260688	0.239941	1.08647	0.277272	0.978584
LotjaGi5g1v0256100	Cytosolic 5-nucleotidase	110.176	-0.470395	0.192497	-2.44365	0.0145396	0.29337
LotjaGi5g1v0256200	transcription factor-like protein	721.586	-0.188348	0.347991	-0.541244	0.58834	0.999735
LotjaGi5g1v0256300	ubiquitin carboxyl-terminal hydrolase	373.166	-0.208744	0.249972	-0.835069	0.403679	0.999735
LotjaGi5g1v0256400	Nuclear pore complex protein NUP1	954.4	0.238334	0.262548	0.907771	0.363999	0.999735
LotjaGi5g1v0256600_LC	Serine/threonine protein phosphatase 7 long form isogeny	56.2521	-0.460664	0.375068	-1.22822	0.219366	0.930942
LotjaGi5g1v0256700	Mitochondrial carrier protein	95.39	-0.542269	0.387284	-1.40019	0.161458	0.871138
LotjaGi5g1v0256800	U-box domain-containing protein	1658.7	0.492829	0.326931	1.50744	0.131697	0.817898
LotjaGi5g1v0256900	Ubiquitin carboxyl-terminal hydrolase, putative	820.401	-0.0562591	0.226674	-0.248194	0.803984	0.999735
LotjaGi5g1v0257000	WD-repeat protein, putative	237.109	-0.386916	0.227773	-1.6987	0.0893764	0.724657
LotjaGi5g1v0257100	ATP-dependent 6-phosphofructokinase	932.633	-0.0750709	0.632094	-0.118766	0.905461	0.999735
LotjaGi5g1v0257500	Blue copper protein	1454.02	-0.2437	0.245018	-0.994621	0.319921	0.992971
LotjaGi5g1v0257600_LC	Blue copper protein	137.223	-0.0480351	0.560241	-0.0857402	0.931673	0.999735
LotjaGi5g1v0257700	Superoxide dismutase	441.549	-1.11751	0.365969	-3.05356	0.00226144	0.0846791
LotjaGi5g1v0257800	Lectin	71.9058	-0.133593	0.425325	-0.314096	0.753448	0.999735
LotjaGi5g1v0258100	60 kDa chaperonin	653.27	-0.500858	0.457075	-1.09579	0.273171	0.977699
LotjaGi5g1v0258200	BSD domain (BTF2-like transcription factors, Synapse-associated proteins and DOS2-like proteins)	5764.16	0.194355	0.237232	0.819263	0.412636	0.999735
LotjaGi5g1v0258300	Glutathione S-transferase	7500.29	0.121256	0.236264	0.51322	0.607797	0.999735
LotjaGi5g1v0258400	Glutathione S-transferase	2756.53	0.152499	0.279528	0.545561	0.585368	0.999735
LotjaGi5g1v0258600	Glutathione S-transferase	2948.71	0.038973	0.554021	0.0703458	0.943918	0.999735
LotjaGi5g1v0258700	At1g04650-like protein	245.085	0.250082	0.53418	0.46816	0.63967	0.999735
LotjaGi5g1v0258800	Kinase family protein	61.3168	-0.122756	0.370448	-0.331371	0.740364	0.999735
LotjaGi5g1v0258900	Protein kinase superfamily protein	191.977	0.0940049	0.20018	0.469602	0.638639	0.999735
LotjaGi5g1v0259000	Drebrin-like protein	409.086	-0.240907	0.207538	-1.16078	0.24573	0.956381
LotjaGi5g1v0259100	E3 ubiquitin ligase-like protein	692.975	-0.040854	0.133093	-0.306958	0.758876	0.999735
LotjaGi5g1v0259200	Dual specificity protein kinase CLK3	202.173	-0.56642	0.351919	-1.60952	0.107503	0.77882
LotjaGi5g1v0259300	2OG-Fe(II) oxygenase family oxidoreductase	918.836	-0.20818	0.378368	-0.550204	0.582179	0.999735
LotjaGi5g1v0259400	BSD domain-containing protein 1	567.004	-0.112289	0.395837	-0.283675	0.776659	0.999735
LotjaGi5g1v0259600	piezo-type mechanosensitive ion channel component	920.731	0.114053	0.33672	0.338718	0.734822	0.999735
LotjaGi5g1v0259700	Methyl-CpG-binding domain protein	580.437	0.235993	0.1978	1.19308	0.232836	0.945541
LotjaGi5g1v0259800	Methyl-CpG-binding domain protein	350.013	-0.0270231	0.207293	-0.130362	0.89628	0.999735
LotjaGi5g1v0259900	RING/U-box superfamily protein, putative	142.575	0.0444121	0.346342	0.128232	0.897965	0.999735
LotjaGi5g1v0260000	Endonuclease/exonuclease/phosphatase family protein	673.019	0.702928	0.207778	3.38308	0.000716781	0.0348696
LotjaGi5g1v0260200	Receptor-like kinase	118.167	-0.335805	0.430174	-0.780626	0.435023	0.999735
LotjaGi5g1v0260300	Receptor-like kinase	371.092	-0.493318	0.251053	-1.96499	0.049415	0.566366
LotjaGi5g1v0260400	Histidine phosphotransfer protein	675.603	-0.0578609	0.159087	-0.363706	0.716077	0.999735
LotjaGi5g1v0260500	Leucine-rich repeat receptor-like kinase	79.7871	-1.0033	0.494084	-2.03062	0.0422937	0.521418
LotjaGi5g1v0260600	WD-repeat protein, putative	2433	-0.0306211	0.329688	-0.0928789	0.926	0.999735
LotjaGi5g1v0260700	Gibberellin receptor GID1A	995.974	0.168534	0.190997	0.88239	0.377566	0.999735
LotjaGi5g1v0260800	Ankyrin repeat-containing protein, putative	729.799	0.742903	0.319007	2.3288	0.0198697	0.350519
LotjaGi5g1v0260900	mediator of RNA polymerase II transcription subunit-like protein	207.662	0.00721905	0.288188	0.0250498	0.980015	0.999735
LotjaGi5g1v0261000	Serine/threonine-protein phosphatase	1567.85	0.185735	0.185537	1.00107	0.316793	0.991818
LotjaGi5g1v0261100	Transducin/WD-like repeat-protein	167.24	-0.00708307	0.701142	-0.0101022	0.99194	0.999735
LotjaGi5g1v0261200	Rho GTPase-activating protein	223.691	0.259051	0.214102	1.20994	0.226302	0.938174
LotjaGi5g1v0261400	Mediator of RNA polymerase II transcription subunit 11	189.196	-0.466706	0.594346	-0.785242	0.432312	0.999735
LotjaGi5g1v0261700	Mitochondrial carrier protein, expressed	109.224	-0.178387	0.210409	-0.84781	0.396544	0.999735
LotjaGi5g1v0261800	U1 small nuclear ribonucleoprotein C	359.866	0.239061	0.196502	1.21658	0.223763	0.936671
LotjaGi5g1v0261900	tRNA (cytidine(34)-2'-O)-methyltransferase	77.4196	0.257005	0.343253	0.748734	0.454018	0.999735
LotjaGi5g1v0262000	protease-like protein	185.786	-0.250353	0.246566	-1.01536	0.309934	0.988145
LotjaGi5g1v0262100	Alpha-1,3-glucosyltransferase	459.266	0.0486299	0.22405	0.217049	0.82817	0.999735
LotjaGi5g1v0262300	Tubby-F-box-like protein	1707.55	0.20663	0.26707	0.773692	0.439113	0.999735
LotjaGi5g1v0262400	Protein TRANSPORT INHIBITOR RESPONSE 1	2183.92	0.390248	0.345897	1.12822	0.259228	0.968654
LotjaGi5g1v0262500	60 kDa chaperonin	1254.51	-0.363522	0.306173	-1.18731	0.235107	0.949223
LotjaGi5g1v0262700_LC	Ulp1 protease family, carboxy-terminal domain protein	246.411	-0.181759	0.272984	-0.665821	0.505525	0.999735
LotjaGi5g1v0263100	Glutaredoxin	282.608	0.886908	1.01584	0.873082	0.382618	0.999735
LotjaGi5g1v0263700	BTB/POZ domain-containing protein family	100.53	-0.198227	0.298864	-0.663269	0.507158	0.999735
LotjaGi5g1v0263800	Zinc finger CCCH domain protein	275.807	-0.0911862	0.436946	-0.20869	0.83469	0.999735
LotjaGi5g1v0263900	Elongation factor 1-alpha	1164.45	0.35311	0.310164	1.13846	0.254929	0.966035
LotjaGi5g1v0264200_LC	Elongation factor 1-alpha	417.322	-0.196296	0.136944	-1.4334	0.151742	0.854711
LotjaGi5g1v0264300	UDP-glycosyltransferase family protein	236.95	-0.243661	0.24597	-0.990615	0.321874	0.994504
LotjaGi5g1v0264400	WD repeat-containing protein 1	1034.29	-0.136117	0.166016	-0.819902	0.412272	0.999735
LotjaGi5g1v0264500	Dual specificity phosphatase	887.657	-0.181904	0.234194	-0.776721	0.437324	0.999735
LotjaGi5g1v0264600	WD40 repeat-like protein	186.575	-0.0257604	0.342998	-0.0751037	0.940132	0.999735
LotjaGi5g1v0265200_LC	DEAD-box ATP-dependent RNA helicase 31	74.4324	0.22973	0.260002	0.883568	0.37693	0.999735
LotjaGi5g1v0265300	Serine/threonine-protein kinase	342.621	0.0424663	0.402776	0.105434	0.916032	0.999735
LotjaGi5g1v0265500_LC	Calcium-binding family protein	90.789	0.321113	0.461393	0.695965	0.486451	0.999735
LotjaGi5g1v0265600_LC	Retrovirus-related Pol polyprotein from transposon TNT 1-94	155.091	-0.210749	0.263238	-0.800605	0.42336	0.999735
LotjaGi5g1v0265700	Phytol kinase	107.074	-0.547783	0.281426	-1.94646	0.0516	0.576521
LotjaGi5g1v0265800	Kinase-like protein	473.081	-0.0877843	0.246836	-0.355638	0.722112	0.999735
LotjaGi5g1v0265900	Exostosin-2	1148.36	-0.0369787	0.149339	-0.247617	0.804431	0.999735
LotjaGi5g1v0266000	Thioredoxin-like protein 4B	303.076	-0.0271488	0.202588	-0.13401	0.893395	0.999735
LotjaGi5g1v0266100	Lectin	26332	-0.731014	0.387622	-1.88589	0.0593094	0.615756
LotjaGi5g1v0266200_LC	Thioredoxin-like protein 4B	251.437	0.181079	0.277856	0.6517	0.514595	0.999735
LotjaGi5g1v0266300	Protein SUPPRESSOR OF GENE SILENCING 3	504.078	0.0415146	0.186701	0.222359	0.824034	0.999735
LotjaGi5g1v0266700	Enhancer of polycomb-like protein	172.515	0.46325	0.21599	2.14478	0.0319705	0.455023
LotjaGi5g1v0266900	Copper transport protein family	2416.21	0.369992	0.24371	1.51817	0.128972	0.811934
LotjaGi5g1v0267000	GDSL esterase/lipase	295.32	-0.342858	0.258605	-1.3258	0.184907	0.900006
LotjaGi5g1v0267200	Hippocampus abundant transcript-like protein 1	294.445	0.00494141	0.30717	0.0160869	0.987165	0.999735
LotjaGi5g1v0267300	Amino acid transporter, putative	112.962	-0.756475	0.404326	-1.87095	0.0613514	0.628065
LotjaGi5g1v0267400	Aspartyl aminopeptidase	594.859	-0.213353	0.254926	-0.836921	0.402637	0.999735
LotjaGi5g1v0267500	R3h domain containing protein, putative	798.396	0.00559897	0.144583	0.038725	0.96911	0.999735
LotjaGi5g1v0267700	Leucine-rich repeat receptor-like protein kinase	279.882	1.29561	0.246837	5.24885	1.53051e-07	1.90232e-05
LotjaGi5g1v0267800_LC	Cytochrome P450 1A1	50.8715	0.595569	0.524098	1.13637	0.255802	0.966654
LotjaGi5g1v0268100	Transmembrane fragile-X-F-associated protein	774.406	0.22207	0.439728	0.505015	0.613548	0.999735
LotjaGi5g1v0268200	Basic helix-loop-helix transcription factor	141.225	-0.23192	0.260461	-0.890423	0.373239	0.999735
LotjaGi5g1v0268600	Decapping 5	788.49	0.0520999	0.119521	0.435907	0.662904	0.999735
LotjaGi5g1v0268800_LC	Metacaspase	194.873	-0.0861698	0.221868	-0.388383	0.697733	0.999735
LotjaGi5g1v0268900	Phosphoenolpyruvate carboxylase	282.238	-0.456366	0.423502	-1.0776	0.281212	0.979223
LotjaGi5g1v0269000	ABC transporter G family member	254.727	-0.414683	0.475955	-0.871264	0.38361	0.999735
LotjaGi5g1v0269300	Peptidyl-prolyl cis-trans isomerase	782.291	0.11678	0.275185	0.42437	0.671296	0.999735
LotjaGi5g1v0269400	basic helix-loop-helix (bHLH) DNA-binding superfamily protein	664.424	-0.179156	0.36281	-0.493801	0.621447	0.999735
LotjaGi5g1v0269500	Zinc finger protein, putative	212.348	-0.344306	0.24813	-1.3876	0.165258	0.878782
LotjaGi5g1v0269700	Repetitive proline-rich cell wall protein 2	7253.62	6.26042	0.347997	17.9899	2.33987e-72	5.55486e-68
LotjaGi5g1v0269800_LC	Extensin	40018.4	1.26021	0.358817	3.51212	0.000444541	0.0240396
LotjaGi5g1v0270000	DUF4050 family protein	155.933	-0.00945879	0.311842	-0.030332	0.975802	0.999735
LotjaGi5g1v0270100	Carboxypeptidase	1802.1	0.139609	0.159832	0.873475	0.382404	0.999735
LotjaGi5g1v0270200	TSA: Wollemia nobilis Ref_Wollemi_Transcript_5464_1078 transcribed RNA sequence	142.199	-0.375225	0.32602	-1.15093	0.249763	0.961977
LotjaGi5g1v0270300	Protein MOR1	1287.47	0.381193	0.250177	1.52369	0.127585	0.810522
LotjaGi5g1v0270400	BLOC-1-related complex subunit 8 homolog	517.295	0.351095	0.36144	0.971378	0.33136	0.997219
LotjaGi5g1v0270500	Glycerol-3-phosphate dehydrogenase	375.984	0.299384	0.191635	1.56226	0.118227	0.796261
LotjaGi5g1v0270600	Ribosomal large subunit pseudouridine synthase B	437.091	-0.244315	0.19335	-1.26359	0.206376	0.922496
LotjaGi5g1v0270700	Exocyst complex component Sec8 family protein	905.155	-0.0296552	0.198986	-0.149032	0.881529	0.999735
LotjaGi5g1v0270800	Vacuolar protein-sorting-associated protein 33-like protein	505.206	0.12601	0.160722	0.784023	0.433027	0.999735
LotjaGi5g1v0270900	U-box domain-containing protein	777.716	0.0508872	0.259503	0.196095	0.844536	0.999735
LotjaGi5g1v0271000	Ras family protein	1018.98	0.117483	0.157633	0.745294	0.456094	0.999735
LotjaGi5g1v0271400	S-acyltransferase	217.69	0.160781	0.281742	0.570668	0.568225	0.999735
LotjaGi5g1v0271500	Amino acid transporter family protein	1207.58	0.349865	0.560731	0.623944	0.532664	0.999735
LotjaGi5g1v0271600	RNA-binding protein pno1	63.7488	0.637689	0.358414	1.7792	0.0752073	0.682429
LotjaGi5g1v0271700	Pumilio, putative	393.509	0.082875	0.192383	0.430781	0.666628	0.999735
LotjaGi5g1v0271800	Triacylglycerol lipase SDP1	95.8294	-0.0212738	0.310432	-0.0685297	0.945364	0.999735
LotjaGi5g1v0271900	OTU domain-containing protein	149.871	-0.0353391	0.287822	-0.122781	0.90228	0.999735
LotjaGi5g1v0272000	Diphthine synthase-like protein	138.502	-0.155815	0.203428	-0.765949	0.443707	0.999735
LotjaGi5g1v0272100	HVA22-like protein	501.954	0.223505	0.242633	0.921163	0.356966	0.999735
LotjaGi5g1v0272200	SNF2 domain-containing protein / helicase domain-containing protein	77.774	0.556383	0.418117	1.33069	0.183292	0.897002
LotjaGi5g1v0272300	ABC transporter G family-like protein	340.804	1.16612	0.268834	4.33768	1.43993e-05	0.00124306
LotjaGi5g1v0272400	ATPase ASNA1	207.637	-0.0953917	0.209528	-0.45527	0.648915	0.999735
LotjaGi5g1v0272600	DNL-type zinc finger protein	1213.48	-0.0755783	0.205384	-0.367986	0.712884	0.999735
LotjaGi5g1v0272700_LC	DNL-type zinc finger protein	540.71	-0.00678436	0.192859	-0.0351779	0.971938	0.999735
LotjaGi5g1v0272900	Phenylalanine ammonia-lyase	4373.08	0.441603	0.302744	1.45867	0.144656	0.842524
LotjaGi5g1v0273000_LC	Crooked neck-like protein 1	76.8862	0.0643986	0.301194	0.213811	0.830694	0.999735
LotjaGi5g1v0273400	Zinc finger, C3HC4 type (RING finger) protein	762.581	0.360727	0.280809	1.2846	0.198932	0.911928
LotjaGi5g1v0273500	Cytochrome c oxidase assembly protein COX16, mitochondrial	195.296	0.2618	0.466361	0.561369	0.574546	0.999735
LotjaGi5g1v0273700_LC	B3 domain-containing protein	555.045	0.064923	0.373158	0.173983	0.861879	0.999735
LotjaGi5g1v0273800	Dolichyl-diphosphooligosaccharide--protein glycosyltransferase subunit 1	1782.83	0.0958801	0.17128	0.559787	0.575625	0.999735
LotjaGi5g1v0274000	GATA transcription factor	901.904	-0.345117	0.512288	-0.673678	0.500516	0.999735
LotjaGi5g1v0274100	Auxin response factor	422.942	0.181251	0.24025	0.754425	0.450594	0.999735
LotjaGi5g1v0274200	Phosphoglucosamine mutase family protein	918.64	-0.110384	0.15017	-0.735061	0.462303	0.999735
LotjaGi5g1v0274300	N-acetyltransferase, putative	328.374	-0.151246	0.190421	-0.794269	0.427039	0.999735
LotjaGi5g1v0274500	Nucleolar GTP-binding protein 1	57.7768	0.363903	0.313724	1.15995	0.246071	0.956405
LotjaGi5g1v0274600	Endoplasmic reticulum metallopeptidase 1	419.806	-0.0191034	0.153602	-0.12437	0.901023	0.999735
LotjaGi5g1v0274800	Aquaporin	13271.8	-0.384665	0.283255	-1.35802	0.174458	0.88568
LotjaGi5g1v0274900_LC	P-loop nucleoside triphosphate hydrolases superfamily protein with CH (Calponin Homology) domain-containing protein	512.643	-0.132826	0.349673	-0.379859	0.70405	0.999735
LotjaGi5g1v0275000	alpha/beta-Hydrolases superfamily protein	147.461	-0.738192	1.17285	-0.629398	0.529089	0.999735
LotjaGi5g1v0275200	Patatin	1379.2	0.0278223	0.255021	0.109098	0.913125	0.999735
LotjaGi5g1v0275300	Chorismate synthase	2140.45	0.10067	0.157896	0.637572	0.523752	0.999735
LotjaGi5g1v0275400	Aminodeoxychorismate synthase	240.462	-0.163478	0.361196	-0.452602	0.650835	0.999735
LotjaGi5g1v0275500	ABC1-like kinase	700.678	-0.265329	0.146979	-1.80522	0.0710396	0.666066
LotjaGi5g1v0275700	Transmembrane protein 115	486.96	-0.0490898	0.191679	-0.256104	0.79787	0.999735
LotjaGi5g1v0275800	Ubiquitin-conjugating enzyme E2	645.451	0.242725	0.193133	1.25678	0.208835	0.924261
LotjaGi5g1v0276000	Tetraspanin family protein	874.184	0.258305	0.471754	0.547542	0.584006	0.999735
LotjaGi5g1v0276100	Carboxypeptidase	343.389	-0.446182	0.387041	-1.1528	0.248991	0.960826
LotjaGi5g1v0276300	Nuclear receptor corepressor 1	1385.25	0.259046	0.207635	1.2476	0.212176	0.926038
LotjaGi5g1v0276400	Pseudouridine synthase	126.445	-0.0501995	0.207018	-0.242488	0.808402	0.999735
LotjaGi5g1v0276500	zinc finger B-box protein	3135.56	0.791086	0.253246	3.12379	0.00178539	0.0715964
LotjaGi5g1v0276900	ER-based factor for assembly of V-ATPase	754.121	0.204446	0.153698	1.33018	0.18346	0.897209
LotjaGi5g1v0277000	Alpha-taxilin-like protein	435.12	0.11062	0.332311	0.332881	0.739224	0.999735
LotjaGi5g1v0277100	Elongation factor 1-alpha	49377.5	0.108245	0.291228	0.371684	0.710128	0.999735
LotjaGi5g1v0277300	10 kDa chaperonin	59.5066	0.562934	0.827683	0.680132	0.496421	0.999735
LotjaGi5g1v0277500	Mitochondrial carrier protein, putative	1121.61	0.526542	0.618053	0.851937	0.394249	0.999735
LotjaGi5g1v0277600	ATP synthase subunit d, mitochondrial	5722.83	0.0747875	0.16269	0.459693	0.645737	0.999735
LotjaGi5g1v0277800	LOB domain-containing protein, putative	136.573	0.214675	0.301163	0.712822	0.475956	0.999735
LotjaGi5g1v0277900	Pentatricopeptide repeat-containing protein	83.7864	-0.245694	0.350079	-0.701826	0.482788	0.999735
LotjaGi5g1v0278000	Ureidoglycolate hydrolase, putative	297.914	0.0659541	0.206297	0.319705	0.749192	0.999735
LotjaGi5g1v0278100	Aspartyl/glutamyl-tRNA(Asn/Gln) amidotransferase,C subunit	344.943	-0.178938	0.197088	-0.90791	0.363926	0.999735
LotjaGi5g1v0278200	Golgi to ER traffic protein 4 like	578.168	0.0428213	0.187559	0.228308	0.819407	0.999735
LotjaGi5g1v0278300	Neutral/alkaline invertase	5971.81	0.827503	0.524827	1.57672	0.114861	0.791497
LotjaGi5g1v0278400	RNA binding protein	289.977	0.474849	0.156354	3.03701	0.00238934	0.0884914
LotjaGi5g1v0278500	Embryogenesis-associated protein EMB8	591.994	0.439291	0.213916	2.05357	0.0400178	0.508042
LotjaGi5g1v0278800	Zinc finger family protein	1439.35	0.105409	0.247705	0.425542	0.670442	0.999735
LotjaGi5g1v0278900	Tetratricopeptide repeat protein, tpr, putative	630.305	-0.0388102	0.305377	-0.12709	0.898869	0.999735
LotjaGi5g1v0279000	Dihydrolipoamide acetyltransferase component of pyruvate dehydrogenase complex	1276	-0.112852	0.20832	-0.541724	0.588009	0.999735
LotjaGi5g1v0279100	Receptor-like kinase	226.211	0.626142	0.294545	2.12579	0.0335205	0.465367
LotjaGi5g1v0279600	transmembrane protein (DUF616)	382.796	-0.0168218	0.26139	-0.0643549	0.948688	0.999735
LotjaGi5g1v0279700	Mitochondrial transcription termination factor family protein	285.262	-0.134278	0.216134	-0.621271	0.534421	0.999735
LotjaGi5g1v0279900	Chaperone protein dnaJ, putative	346.13	0.00711576	0.216993	0.0327925	0.97384	0.999735
LotjaGi5g1v0280100	SNARE associated Golgi protein family	524.887	0.0419201	0.234882	0.178473	0.858351	0.999735
LotjaGi5g1v0280200	50S ribosomal protein L21	915.158	-0.356981	0.211443	-1.68831	0.0913522	0.732917
LotjaGi5g1v0280300	Calcium-dependent protein kinase, putative	122.115	-0.197625	0.266043	-0.74283	0.457585	0.999735
LotjaGi5g1v0280400	Transcription factor, putative	109.91	0.145516	0.280426	0.518913	0.603822	0.999735
LotjaGi5g1v0280500	Exocyst complex component, putative	1164.86	0.0219955	0.198487	0.110816	0.911762	0.999735
LotjaGi5g1v0280600	ABC transporter G family member	673.804	-0.0320154	0.439489	-0.072847	0.941928	0.999735
LotjaGi5g1v0280700	DUF688 family protein	241.228	-0.212842	0.248541	-0.856367	0.391795	0.999735
LotjaGi5g1v0280800	Ring finger protein	3202.97	0.438529	0.31796	1.3792	0.167834	0.881311
LotjaGi5g1v0280900	Protein disulfide isomerase-like protein, putative	1098.7	0.0337872	0.33411	0.101126	0.91945	0.999735
LotjaGi5g1v0281000	Multifunctional CCA protein	201.717	-0.230708	0.212032	-1.08808	0.276558	0.978584
LotjaGi5g1v0281100	Alpha-(1,4)-fucosyltransferase	461.649	0.280807	0.14822	1.89453	0.0581552	0.611158
LotjaGi5g1v0281900	Sucrose transporter	1387.98	-0.0989926	0.482596	-0.205125	0.837474	0.999735
LotjaGi5g1v0282300	DUF668 family protein	557.249	0.219015	0.231353	0.94667	0.343807	0.999735
LotjaGi5g1v0282400	Receptor-type tyrosine-protein phosphatase	512.49	-0.0422412	0.194753	-0.216896	0.82829	0.999735
LotjaGi5g1v0282600	Polynucleotidyl transferase, ribonuclease H-like superfamily protein	1570.1	-0.34753	0.34701	-1.0015	0.316586	0.991655
LotjaGi5g1v0282700	Movement protein	153.547	-0.569102	0.471129	-1.20795	0.227065	0.939488
LotjaGi5g1v0282800	Polyprotein	697.978	0.180175	0.232246	0.775794	0.437871	0.999735
LotjaGi5g1v0282900	Exostosin family protein	146.009	-0.194808	0.195363	-0.99716	0.318687	0.992898
LotjaGi5g1v0283000	1-phosphatidylinositol-3-phosphate 5-kinase	543.937	-0.0371216	0.30772	-0.120634	0.903981	0.999735
LotjaGi5g1v0283100	Receptor-like kinase	669.918	-0.392418	0.241862	-1.62249	0.104699	0.774316
LotjaGi5g1v0283200	Late embryogenesis abundant protein (LEA) family protein	114.016	0.20009	0.481149	0.415859	0.677513	0.999735
LotjaGi5g1v0284300	RNA-binding protein	517.312	-0.0824107	0.186368	-0.442193	0.658349	0.999735
LotjaGi5g1v0284400_LC	dicer-like 3	148.679	0.0186148	0.251856	0.0739104	0.941082	0.999735
LotjaGi5g1v0284500	Eukaryotic translation initiation factor 3 subunit C	502.022	-0.0452615	0.397835	-0.113769	0.909421	0.999735
LotjaGi5g1v0284600	NAC domain protein,	1259.6	0.120079	0.166972	0.719158	0.472044	0.999735
LotjaGi5g1v0284700	Sphingoid base hydroxylase 2	1018.99	0.289229	0.244704	1.18195	0.237224	0.950633
LotjaGi5g1v0284800	HSP20-like chaperones superfamily protein	960.827	-0.00895755	0.120363	-0.0744213	0.940675	0.999735
LotjaGi5g1v0284900	F-actin capping protein beta subunit	825.316	0.137773	0.264298	0.52128	0.602171	0.999735
LotjaGi5g1v0285000	tRNA pseudouridine synthase	69.7825	-0.184503	0.261382	-0.705876	0.480266	0.999735
LotjaGi5g1v0285100_LC	Vitamin B12-dependent ribonucleoside-diphosphate reductase	355.698	0.220455	0.2407	0.915891	0.359724	0.999735
LotjaGi5g1v0285200	Ras-like protein	382.345	0.328664	0.177837	1.84811	0.0645861	0.642344
LotjaGi5g1v0285300	Transmembrane protein, putative	800.131	0.0203421	0.188338	0.108008	0.913989	0.999735
LotjaGi5g1v0285500_LC	zinc finger (C3HC4-type RING finger) family protein	587.302	0.454837	0.322905	1.40858	0.15896	0.866202
LotjaGi5g1v0285700_LC	F-box protein interaction domain protein	68.1824	0.122784	0.323355	0.379721	0.704153	0.999735
LotjaGi5g1v0285900	Non-specific lipid-transfer protein-like protein	6590.53	-0.506904	0.353264	-1.43491	0.151312	0.854711
LotjaGi5g1v0286000	BED zinc finger,hAT family dimerization domain	268.648	-0.025456	0.379793	-0.0670261	0.946561	0.999735
LotjaGi5g1v0286100	F-box protein interaction domain protein	109.967	-0.0102209	0.327649	-0.0311947	0.975114	0.999735
LotjaGi5g1v0286200	Late embryogenesis abundant protein, putative	192.317	0.354007	0.235493	1.50326	0.132772	0.819555
LotjaGi5g1v0286300	Receptor protein kinase	96.0559	-0.64	0.394854	-1.62085	0.105049	0.775079
LotjaGi5g1v0286500	RAN BINDING protein 1	5492.1	-0.0383529	0.173675	-0.220831	0.825224	0.999735
LotjaGi5g1v0286600	30S ribosomal protein S1	71.3939	-0.463798	0.352998	-1.31388	0.188886	0.903841
LotjaGi5g1v0286800	Type I inositol-1,4,5-trisphosphate 5-phosphatase 1	806.865	0.0418708	0.301679	0.138793	0.889614	0.999735
LotjaGi5g1v0286900	Aquaporin-1	4554.86	-0.198985	0.282452	-0.70449	0.481128	0.999735
LotjaGi5g1v0287000	Aldolase superfamily protein	139.963	-0.284715	0.490168	-0.580851	0.561341	0.999735
LotjaGi5g1v0287100_LC	DNA-directed RNA polymerase III subunit	233.753	0.205682	0.404918	0.507961	0.611481	0.999735
LotjaGi5g1v0287200	F-box family protein	126.094	-0.116354	0.342779	-0.339443	0.734276	0.999735
LotjaGi5g1v0287400	Choline/ethanolamine kinase	523.757	0.763013	0.202212	3.77334	0.00016108	0.00998441
LotjaGi5g1v0287500	Mitochondrial carrier protein, putative	135.437	-0.405481	0.418143	-0.96972	0.332186	0.998113
LotjaGi5g1v0287600	Carboxypeptidase	325.509	0.0137363	0.18712	0.0734089	0.941481	0.999735
LotjaGi5g1v0287700	GIGANTEA	2253.33	-0.143403	0.276392	-0.51884	0.603872	0.999735
LotjaGi5g1v0287800	30S ribosomal protein S13	6109.62	-0.00337193	0.317948	-0.0106053	0.991538	0.999735
LotjaGi5g1v0287900	Transporter-related family protein	345.651	-0.424171	0.448155	-0.946483	0.343902	0.999735
LotjaGi5g1v0288000	Holocarboxylase synthetase	352.861	-0.073859	0.277616	-0.266047	0.790203	0.999735
LotjaGi5g1v0288100	Low affinity potassium transport system protein	781.2	-0.133922	0.217237	-0.616478	0.537579	0.999735
LotjaGi5g1v0288200	ONE-HELIX protein 2	460.521	-0.329014	0.270109	-1.21808	0.223194	0.93609
LotjaGi5g1v0288300	Cyclin-dependent kinase	106.232	0.415653	0.286356	1.45153	0.146634	0.845333
LotjaGi5g1v0288400	DUF3511 domain protein	194.577	0.212328	0.259163	0.819284	0.412624	0.999735
LotjaGi5g1v0288500	Peroxidase	9121.87	0.862242	0.22981	3.75197	0.000175451	0.0107092
LotjaGi5g1v0288600	Peroxidase	4695.61	-0.518926	0.327809	-1.58301	0.113418	0.789004
LotjaGi5g1v0288800	Receptor-like kinase	383.165	0.161352	0.374877	0.430413	0.666895	0.999735
LotjaGi5g1v0288900	Histone-lysine N-methyltransferase	270.268	0.204787	0.298588	0.685851	0.492807	0.999735
LotjaGi5g1v0289000	S-acyltransferase	578.113	-0.0277775	0.116255	-0.238936	0.811155	0.999735
LotjaGi5g1v0289200	Ethylene-responsive transcription factor	626.874	0.635608	0.246904	2.57431	0.0100441	0.233925
LotjaGi5g1v0289300	Polypyrimidine tract-binding-like protein	2098.02	0.0759636	0.153173	0.495932	0.619942	0.999735
LotjaGi5g1v0289400	Ribosomal protein L3	11010.2	-0.0640041	0.323498	-0.19785	0.843162	0.999735
LotjaGi5g1v0289500	Cellulose synthase	175.341	-0.163458	0.34578	-0.472724	0.63641	0.999735
LotjaGi5g1v0289800	Early nodulin-like protein 1	217.27	-0.632423	0.228499	-2.76773	0.00564487	0.163625
LotjaGi5g1v0289900	Transcription factor, putative	369.785	0.164231	0.173271	0.947823	0.34322	0.999269
LotjaGi5g1v0290100	Sterol 3-beta-glucosyltransferase	536.72	0.195041	0.297616	0.655345	0.512246	0.999735
LotjaGi5g1v0290200	Phosphatidylinositol:ceramide inositolphosphotransferase	455.613	-0.100962	0.183219	-0.551047	0.581601	0.999735
LotjaGi5g1v0290300	30S ribosomal protein S13	3330.09	0.105362	0.281023	0.374924	0.707717	0.999735
LotjaGi5g1v0290400	Abscisic stress ripening-like protein	836.558	0.160585	0.361104	0.444705	0.656533	0.999735
LotjaGi5g1v0290600	Plant/F1M20-13 protein	417.683	0.270793	0.175365	1.54417	0.122547	0.804814
LotjaGi5g1v0290700_LC	Transducin family protein / WD-40 repeat family protein	132.46	0.201896	0.411174	0.491023	0.62341	0.999735
LotjaGi5g1v0290800	Tubby-like F-box protein	1979.01	0.0256321	0.252106	0.101672	0.919017	0.999735
LotjaGi5g1v0290900	Trihelix transcription factor GT-2	3284.29	0.562675	0.480481	1.17107	0.241572	0.95274
LotjaGi5g1v0291000	Trihelix transcription factor GT-2	884.58	-0.209795	0.286369	-0.732604	0.4638	0.999735
LotjaGi5g1v0291100	Transcription factor	1502.65	0.127761	0.2143	0.596176	0.551058	0.999735
LotjaGi5g1v0291200	Fructose-1,6-bisphosphatase class 1	194.242	-0.276501	0.543268	-0.508959	0.610781	0.999735
LotjaGi5g1v0291300	Ubiquitin interaction motif protein	1144.29	0.0241922	0.147832	0.163647	0.870009	0.999735
LotjaGi5g1v0291500	Translation initiation factor if-2, putative	1657.44	0.217194	0.384863	0.564342	0.572522	0.999735
LotjaGi5g1v0292000	Vacuolar iron transporter-like protein	361.281	0.492444	0.442147	1.11376	0.265384	0.973789
LotjaGi5g1v0292200	Transcription factor jumonji (JmjC) domain protein	101.699	0.0713428	0.383122	0.186214	0.852277	0.999735
LotjaGi5g1v0292300	Histidine decarboxylase	57.8612	0.170997	0.532344	0.321215	0.748048	0.999735
LotjaGi5g1v0292500_LC	Transcription factor jumonji (JmjC) domain protein	332.182	-0.193986	0.202811	-0.956488	0.338826	0.999228
LotjaGi5g1v0293000	Protein kinase, putative	463.537	0.199604	0.225478	0.885246	0.376024	0.999735
LotjaGi5g1v0293100_LC	Extensin-3	69873	-0.346698	0.468924	-0.739349	0.459695	0.999735
LotjaGi5g1v0293200_LC	LINE-1 reverse transcriptase like	91.3809	-0.335069	0.768412	-0.436054	0.662798	0.999735
LotjaGi5g1v0293300	RNA-binding family protein	280.354	-0.0497186	0.174706	-0.284584	0.775963	0.999735
LotjaGi5g1v0293400	Regulator of chromosome condensation (RCC1) family with FYVE zinc finger domain	441.698	0.118311	0.283865	0.416788	0.676833	0.999735
LotjaGi5g1v0293700	RING/FYVE/PHD zinc finger protein, putative	82.2326	-0.639896	0.3441	-1.85962	0.0629392	0.635593
LotjaGi5g1v0293800	ABC transporter-like family-protein	663.739	-0.334502	0.286005	-1.16957	0.242175	0.953416
LotjaGi5g1v0294100	Acidic chitinase	15321.6	0.88341	0.292743	3.0177	0.00254702	0.092882
LotjaGi5g1v0294200	Acidic endochitinase	1946.78	0.959084	0.306516	3.12899	0.0017541	0.0709409
LotjaGi5g1v0294300	Pyruvate kinase	870.381	-0.481795	0.278907	-1.72744	0.0840886	0.708649
LotjaGi5g1v0294400	Protein timeless like	177.408	-0.238143	0.442101	-0.538662	0.59012	0.999735
LotjaGi5g1v0294500	WD repeat protein-like	120.633	-0.129507	0.265439	-0.487896	0.625623	0.999735
LotjaGi5g1v0294600	DNA-directed RNA polymerase III subunit RPC5	487.364	-0.0985775	0.190288	-0.518044	0.604428	0.999735
LotjaGi5g1v0294900	CAAX amino terminal protease family protein	299.826	0.221779	0.345186	0.642492	0.520554	0.999735
LotjaGi5g1v0295100	F-box protein family	322.901	-0.0450884	0.128346	-0.351304	0.72536	0.999735
LotjaGi5g1v0295200	Disease resistance protein (TIR-NBS-LRR class), putative	128.398	-0.570127	0.408509	-1.39563	0.162827	0.87313
LotjaGi5g1v0295300	Reticulon-like protein	381.111	0.475637	0.227827	2.08771	0.0368242	0.486752
LotjaGi5g1v0295400	Membrane-associated kinase regulator, putative	139.383	2.00265	0.573105	3.49438	0.000475159	0.0252355
LotjaGi5g1v0295500	N-acetyltransferase, putative	446.298	0.13651	0.180865	0.754763	0.450391	0.999735
LotjaGi5g1v0295600	ABC transporter G family member	186.025	-1.14565	0.951184	-1.20445	0.228416	0.940933
LotjaGi5g1v0296100	Glutamyl-tRNA reductase	474.532	-0.347932	0.221276	-1.57239	0.11586	0.793408
LotjaGi5g1v0296300_LC	Heavy metal transport/detoxification superfamily protein	102.823	0.0332081	0.597837	0.0555472	0.955703	0.999735
LotjaGi5g1v0296400	Myb transcription factor	198.929	-0.299837	0.567756	-0.528109	0.597424	0.999735
LotjaGi5g1v0296700	Beta-carotene hydroxylase	190.132	0.389423	0.284881	1.36697	0.171636	0.884088
LotjaGi5g1v0296800	stress response NST1-like protein	1602.57	0.268337	0.155943	1.72074	0.0852976	0.712242
LotjaGi5g1v0296900	Receptor-like protein kinase, putative	444.053	-0.240864	0.19625	-1.22733	0.2197	0.931066
LotjaGi5g1v0297000	Ferric reductase oxidase	299.029	0.034578	0.428512	0.0806932	0.935686	0.999735
LotjaGi5g1v0297100	Translational activator gcn1	205.952	-0.347183	0.287186	-1.20892	0.226695	0.939008
LotjaGi5g1v0297200	GRAS family transcription factor	735.591	0.213221	0.401861	0.530584	0.595707	0.999735
LotjaGi5g1v0297300	Protein DETOXIFICATION	142.893	-0.368589	0.291463	-1.26462	0.206008	0.922496
LotjaGi5g1v0297400	Protein DETOXIFICATION	59.0591	-0.456836	0.435826	-1.04821	0.294544	0.983273
LotjaGi5g1v0297600	ATP/DNA-binding protein	682.602	-0.134339	0.176658	-0.760448	0.446987	0.999735
LotjaGi5g1v0297700_LC	Sodium/potassium-transporting ATPase subunit beta-1-interacting protein 2	296.553	0.0616237	0.38749	0.159033	0.873643	0.999735
LotjaGi5g1v0297800_LC	Protein ETHYLENE INSENSITIVE 3	64.7562	1.42127	1.29276	1.0994	0.271592	0.97722
LotjaGi5g1v0298100	Methyltransferase-like protein 1	607.352	0.261444	0.348077	0.751109	0.452587	0.999735
LotjaGi5g1v0298200	Sec-independent protein translocase protein TatA	221.752	-0.0029617	0.160903	-0.0184068	0.985314	0.999735
LotjaGi5g1v0298300	Kinase	730.865	-0.00367183	0.205747	-0.0178463	0.985761	0.999735
LotjaGi5g1v0298400	Short-chain dehydrogenase/reductase family protein	2184.3	-0.134172	0.141477	-0.948367	0.342943	0.999269
LotjaGi5g1v0298600	C2H2-like zinc finger protein, putative	109.875	-0.269258	0.449025	-0.59965	0.548739	0.999735
LotjaGi5g1v0298700	Kinase family protein	360.962	0.251154	0.286069	0.877947	0.379973	0.999735
LotjaGi5g1v0299000	Sn1-specific diacylglycerol lipase alpha	350.134	-0.213661	0.207998	-1.02723	0.304314	0.985211
LotjaGi5g1v0299100	60S ribosomal protein L36	5644.25	0.034697	0.34675	0.100064	0.920294	0.999735
LotjaGi5g1v0299300	Plant regulator RWP-RK family protein	997.961	0.00402027	0.232729	0.0172745	0.986218	0.999735
LotjaGi5g1v0299500	Signal peptide peptidase-like protein	892.436	0.0122978	0.184969	0.0664856	0.946991	0.999735
LotjaGi5g1v0299600_LC	Calcium uptake protein 1	397.18	0.226923	0.321463	0.705908	0.480245	0.999735
LotjaGi5g1v0299700	Pectin acetylesterase	246.225	-0.562101	0.230158	-2.44224	0.0145963	0.293906
LotjaGi5g1v0299800	Tripeptidyl-peptidase 2	264.396	-0.294369	0.228529	-1.2881	0.197711	0.911743
LotjaGi5g1v0300000	DNA-directed RNA polymerase III subunit RPC3	273.12	-0.0187203	0.18644	-0.100409	0.920019	0.999735
LotjaGi5g1v0300100	Tubulin beta chain	3950.35	-0.000629896	0.240359	-0.00262065	0.997909	0.999785
LotjaGi5g1v0300200	PAR1 protein	3406.82	0.19156	0.232642	0.82341	0.410275	0.999735
LotjaGi5g1v0300300	Gag polyprotein	187.174	-0.012961	0.33534	-0.0386504	0.969169	0.999735
LotjaGi5g1v0300400_LC	Zinc knuckle (CCHC-type) family protein	241.28	-0.037073	0.395928	-0.0936356	0.925399	0.999735
LotjaGi5g1v0300600	Type 1 phosphatases regulator ypi1	256.695	-0.0751725	0.265662	-0.282962	0.777206	0.999735
LotjaGi5g1v0300900	Pentatricopeptide repeat-containing protein, putative	104.716	-0.506338	0.297545	-1.70172	0.0888075	0.723472
LotjaGi5g1v0301200_LC	Low-temperature-induced 65 kDa protein	283.311	0.589517	0.433433	1.36011	0.173795	0.88568
LotjaGi5g1v0301300	Myosin heavy chain-like protein	651.077	0.0669752	0.383424	0.174676	0.861334	0.999735
LotjaGi5g1v0301400	Cytochrome b561	4183.86	0.0497972	0.190306	0.261669	0.793576	0.999735
LotjaGi5g1v0301500	Remorin	5656.47	-0.0332355	0.341329	-0.0973707	0.922432	0.999735
LotjaGi5g1v0301700	Myb transcription factor	669.547	4.08132	0.434386	9.3956	5.68899e-21	5.40227e-18
LotjaGi5g1v0301800	Cleavage and polyadenylation specificity factor subunit 5	657.22	0.0230533	0.164568	0.140084	0.888594	0.999735
LotjaGi5g1v0302000	F-box/LRR protein	417.115	0.189184	0.278754	0.678678	0.497342	0.999735
LotjaGi5g1v0302100	Membrane steroid-binding protein	3518.66	-0.0134015	0.188329	-0.0711601	0.94327	0.999735
LotjaGi5g1v0302200_LC	Ubiquitin carboxyl-terminal hydrolase 12	899.571	0.204407	0.214507	0.952917	0.340632	0.999228
LotjaGi5g1v0302700	3-hexulose-6-phosphate isomerase	150.987	0.0979566	0.373028	0.262598	0.79286	0.999735
LotjaGi5g1v0302900	Transmembrane protein	205.603	0.249106	0.412668	0.603648	0.546078	0.999735
LotjaGi5g1v0303100	Receptor-like kinase	88.9492	0.0436932	0.456497	0.0957141	0.923748	0.999735
LotjaGi5g1v0303400	Ankyrin repeat-containing protein, putative	670.044	0.0932713	0.195105	0.478057	0.63261	0.999735
LotjaGi5g1v0303600	Rhomboid-like protein	786.45	-0.183706	0.256376	-0.716548	0.473653	0.999735
LotjaGi5g1v0303700	IQ domain-containing protein	399.282	-0.568289	0.267687	-2.12296	0.033757	0.466103
LotjaGi5g1v0303800	Protein FAR1-RELATED SEQUENCE 5	148.092	-0.0248356	0.29543	-0.084066	0.933004	0.999735
LotjaGi5g1v0303900	S-adenosyl-L-methionine-dependent methyltransferases superfamily protein	59.9366	0.852344	0.506673	1.68224	0.0925227	0.736472
LotjaGi5g1v0304000	Transcriptional corepressor SEUSS	2186.14	0.103704	0.203548	0.509483	0.610414	0.999735
LotjaGi5g1v0304100	F-box protein PP2-A13	766.693	0.364009	0.239966	1.51692	0.129288	0.812841
LotjaGi5g1v0304200	4-hydroxy-tetrahydrodipicolinate reductase	59.9842	-0.107364	0.464987	-0.230897	0.817395	0.999735
LotjaGi5g1v0304300	BAG family molecular chaperone regulator-like protein	2452.57	0.152238	0.438349	0.347299	0.728367	0.999735
LotjaGi5g1v0304400	Protein DETOXIFICATION	542.973	3.48668	0.502619	6.93702	4.00461e-12	1.10546e-09
LotjaGi5g1v0304500	Arginine/serine-rich splicing factor, putative	1306.56	0.164897	0.211695	0.778936	0.436018	0.999735
LotjaGi5g1v0304800	Dehydration-responsive element binding factor protein	109.87	1.15321	0.410835	2.807	0.00500052	0.150269
LotjaGi5g1v0305000	Valine--tRNA ligase	1088.69	-0.107805	0.256225	-0.420742	0.673943	0.999735
LotjaGi5g1v0305100	Kinase family protein	1770.93	0.135119	0.397417	0.339993	0.733862	0.999735
LotjaGi5g1v0305200	Peptidoglycan-binding LysM domain protein	603.104	-0.0310409	0.331333	-0.0936847	0.92536	0.999735
LotjaGi5g1v0305300	O-fucosyltransferase family protein	259.534	0.360236	0.197321	1.82564	0.0679049	0.65611
LotjaGi5g1v0305400	Molybdenum cofactor sulfurase	563.404	1.32565	0.319062	4.15484	3.25511e-05	0.00252537
LotjaGi5g1v0305500	Transcription factor, putative	57.2181	0.925336	0.523538	1.76747	0.0771501	0.687082
LotjaGi5g1v0305600	2-oxoglutarate (2OG) and Fe(II)-dependent oxygenase superfamily protein	301.089	0.228833	0.197834	1.1567	0.247397	0.958463
LotjaGi5g1v0305700	Peroxidase	421.096	0.00469117	0.340846	0.0137633	0.989019	0.999735
LotjaGi5g1v0305800	Protein LONGIFOLIA 1	68.9572	-0.440518	0.424099	-1.03872	0.298937	0.984087
LotjaGi5g1v0305900	Actin cytoskeleton-regulatory complex protein PAN1	422.261	-0.0502271	0.225446	-0.22279	0.823699	0.999735
LotjaGi5g1v0306300	F-box protein family	137.091	-0.0119414	0.201589	-0.0592365	0.952764	0.999735
LotjaGi5g1v0306400_LC	Cytochrome c biogenesis protein	99.0981	-0.0117379	0.501875	-0.0233882	0.981341	0.999735
LotjaGi5g1v0306500	O-fucosyltransferase family protein	513.271	-0.0456483	0.25608	-0.178258	0.858521	0.999735
LotjaGi5g1v0306600	Phosphoglucomutase family protein	977.12	-0.270511	0.254186	-1.06422	0.287228	0.981826
LotjaGi5g1v0306700	Gibberellin 20-oxidase	315.399	0.12547	0.249865	0.502151	0.615561	0.999735
LotjaGi5g1v0306900_LC	Protein arginine N-methyltransferase	619.157	0.472818	0.35719	1.32372	0.185598	0.900855
LotjaGi5g1v0307000	Receptor-like kinase	436.69	1.00794	0.435126	2.31643	0.0205346	0.357661
LotjaGi5g1v0307200	BAH-PHD domain-containing protein	214.052	0.299618	0.215723	1.3889	0.164862	0.878129
LotjaGi5g1v0307300	Basic helix-loop-helix transcription factor	321.039	1.34386	0.432928	3.10412	0.00190848	0.0753864
LotjaGi5g1v0307400	Basic helix-loop-helix transcription factor	771.151	0.634011	0.384851	1.64742	0.0994722	0.759467
LotjaGi5g1v0307500	basic helix-loop-helix (bHLH) DNA-binding superfamily protein	759.137	0.512835	0.268196	1.91216	0.0558552	0.600346
LotjaGi5g1v0307600	Receptor-like kinase	122.251	0.563391	0.492851	1.14313	0.252986	0.96404
LotjaGi5g1v0307700	Subtilisin-like protease	1220.35	-0.470143	0.278267	-1.68954	0.0911159	0.732917
LotjaGi5g1v0307900	Alpha-L-fucosidase 1	92.3576	-0.881667	0.402191	-2.19216	0.0283682	0.433749
LotjaGi5g1v0308100	Embryo-specific 3	577.874	0.0769406	0.221812	0.346873	0.728686	0.999735
LotjaGi5g1v0308200_LC	Maturase K	180.815	-0.558161	0.614797	-0.907878	0.363943	0.999735
LotjaGi5g1v0308400	Cysteine and histidine-rich domain-containing protein RAR1	518.316	-0.00446834	0.169265	-0.0263986	0.978939	0.999735
LotjaGi5g1v0308600	Receptor protein kinase	93.7564	-1.54873	0.411048	-3.76777	0.000164715	0.0101458
LotjaGi5g1v0308700	Hydroxyproline-rich glycoprotein family protein	133.996	0.505287	0.431278	1.1716	0.241357	0.95274
LotjaGi5g1v0308800	Mediator of RNA polymerase II transcription subunit 31	195.812	0.0526694	0.285157	0.184703	0.853462	0.999735
LotjaGi5g1v0308900	ATP sulfurylase (Sulfate adenylyltransferase)	12534.2	-0.325212	0.290716	-1.11866	0.263286	0.973059
LotjaGi5g1v0309000	F-box protein interaction domain protein	192.107	0.0310169	0.24324	0.127515	0.898532	0.999735
LotjaGi5g1v0309200	Argonaute family protein	122.492	-0.277391	0.446152	-0.621741	0.534112	0.999735
LotjaGi5g1v0309400	Kinase	741.967	0.121759	0.27749	0.438786	0.660817	0.999735
LotjaGi5g1v0309500	Augmin subunit 2	192.048	0.170256	0.209469	0.812797	0.416334	0.999735
LotjaGi5g1v0309700	Stem-specific protein TSJT1	1727.33	-0.116343	0.335333	-0.346949	0.72863	0.999735
LotjaGi5g1v0309800	Translation initiation factor eIF-2B subunit epsilon	539.259	-0.0432132	0.223186	-0.19362	0.846474	0.999735
LotjaGi5g1v0309900	protein kinase family protein	2842.9	0.153869	0.198355	0.775728	0.437909	0.999735
LotjaGi5g1v0310100	Early light-induced protein	491.813	-0.171423	1.02394	-0.167414	0.867044	0.999735
LotjaGi5g1v0310200	Dymeclin	505.841	-0.274153	0.181842	-1.50765	0.131644	0.817898
LotjaGi5g1v0310300	Heat shock transcription factor	398.764	0.0386446	0.318676	0.121266	0.90348	0.999735
LotjaGi5g1v0310400	1,2-dihydroxy-3-keto-5-methylthiopentene dioxygenase	5064.44	0.0984695	0.151007	0.652087	0.514345	0.999735
LotjaGi5g1v0310500	Glycerol kinase	573.468	-0.217234	0.224967	-0.965629	0.33423	0.999228
LotjaGi5g1v0310600	1,2-dihydroxy-3-keto-5-methylthiopentene dioxygenase	847.048	-0.441819	0.395188	-1.118	0.263568	0.973062
LotjaGi5g1v0310700	BIG SEEDS 1	327.698	-0.16591	0.28059	-0.591289	0.554327	0.999735
LotjaGi5g1v0310900	Auxin canalization protein (DUF828)	69.9366	-0.539032	0.370079	-1.45653	0.145246	0.842793
LotjaGi5g1v0311000	RING/U-box superfamily protein	118.792	-0.467526	0.522484	-0.894814	0.370887	0.999735
LotjaGi5g1v0311100	IQ domain-containing protein	173.818	-0.222657	0.42101	-0.528863	0.5969	0.999735
LotjaGi5g1v0311200	Leucine-rich repeat protein kinase family protein	491.811	0.289093	0.433486	0.666903	0.504834	0.999735
LotjaGi5g1v0311300	40S ribosomal protein S3a	4858.3	-0.11418	0.367137	-0.311002	0.755799	0.999735
LotjaGi5g1v0311400	Kinase interacting (KIP1-like) family protein	403.82	-0.473073	0.549799	-0.860448	0.389542	0.999735
LotjaGi5g1v0311500_LC	Tesmin/TSO1-like CXC domain protein	89.2325	-0.391848	0.283008	-1.38458	0.166181	0.879926
LotjaGi5g1v0311800	Type I inositol 1,4,5-trisphosphate 5-phosphatase CVP2	93.4087	0.0195249	0.341369	0.0571958	0.954389	0.999735
LotjaGi5g1v0312200_LC	3-oxoacyl-[acyl-carrier-protein] synthase	697.181	0.00310912	0.382435	0.00812981	0.993513	0.999735
LotjaGi5g1v0312400	Lipid transfer protein	334.305	-1.92179	0.917504	-2.09458	0.0362081	0.483454
LotjaGi5g1v0312500	Non-specific lipid-transfer protein-like protein family	325.228	-1.58898	1.03143	-1.54056	0.123423	0.804814
LotjaGi5g1v0312600	senescence-associated family protein (DUF581)	591.586	-0.591693	0.246203	-2.40328	0.0162489	0.314128
LotjaGi5g1v0312700	Folate/biopterin transporter	287.441	0.00787196	0.307151	0.025629	0.979553	0.999735
LotjaGi5g1v0312800	DUF1677 family protein	135.978	-0.227186	0.405632	-0.56008	0.575425	0.999735
LotjaGi5g1v0313300	Frigida-like protein	3356.77	0.0857436	0.390686	0.219469	0.826285	0.999735
LotjaGi5g1v0313400	Protein SUPPRESSOR OF GENE SILENCING 3	557.58	0.181738	0.2566	0.708252	0.478788	0.999735
LotjaGi5g1v0313700	Imidazoleglycerol-phosphate dehydratase	516.792	-0.213907	0.198011	-1.08028	0.280019	0.979223
LotjaGi5g1v0313800	Acyl-CoA N-acyltransferase with RING/FYVE/PHD-type zinc finger protein, putative	426.443	0.055898	0.267031	0.209332	0.834189	0.999735
LotjaGi5g1v0314100	Class IV aminotransferase	300.341	-0.117194	0.199894	-0.586281	0.557687	0.999735
LotjaGi5g1v0314300	Sec14p-like phosphatidylinositol transfer family protein	96.3494	-0.765457	0.480266	-1.59382	0.110977	0.783429
LotjaGi5g1v0314400	Amine oxidase	64.1205	-0.583531	0.61274	-0.95233	0.34093	0.999228
LotjaGi5g1v0314500	Amine oxidase	125.669	-0.0923078	0.385833	-0.239243	0.810917	0.999735
LotjaGi5g1v0314600	Polyamine aminopropyltransferase	567.519	0.012586	0.201742	0.0623867	0.950255	0.999735
LotjaGi5g1v0314700	Haloacid dehalogenase-like hydrolase	14471.8	0.50057	1.29125	0.387662	0.698266	0.999735
LotjaGi5g1v0314800	Photosystem I reaction center subunit II	6306.36	-0.438056	0.347291	-1.26135	0.207182	0.922496
LotjaGi5g1v0314900	Vacuole membrane-like protein	454.7	0.0992387	0.151688	0.654229	0.512964	0.999735
LotjaGi5g1v0315000	TIME FOR coffee-like protein, putative	2151.8	0.0403752	0.398833	0.101234	0.919365	0.999735
LotjaGi5g1v0315300	Phosphoribosylformylglycinamidine cyclo-ligase	400.151	-0.110981	0.177332	-0.625835	0.531423	0.999735
LotjaGi5g1v0315700	Long-Chain Acyl-CoA Synthetase	1415.56	-0.0675211	0.199836	-0.337882	0.735452	0.999735
LotjaGi5g1v0315800	Blue copper protein	227.728	0.0467788	0.231749	0.201851	0.840033	0.999735
LotjaGi5g1v0315900	Cyclin family protein	1734.78	0.0141048	0.237486	0.0593921	0.95264	0.999735
LotjaGi5g1v0316000_LC	tRNA pseudouridine synthase family protein	228.588	-0.173226	0.439279	-0.394341	0.693329	0.999735
LotjaGi5g1v0316100	Leucine-rich repeat receptor-like protein kinase	1362.21	0.526763	0.197766	2.66357	0.0077317	0.199729
LotjaGi5g1v0316200	ARM repeat protein interacting WITH ABF2 protein	830.536	-0.263455	0.144748	-1.82009	0.0687452	0.659512
LotjaGi5g1v0316300	Alpha/beta-Hydrolases superfamily protein	85.5516	0.404085	0.425396	0.949902	0.342162	0.999228
LotjaGi5g1v0316400	Alpha/beta-Hydrolases superfamily protein	393.09	-0.4259	0.405277	-1.05089	0.29331	0.983273
LotjaGi5g1v0316500	2-hydroxyisoflavanone dehydratase	3053.91	-0.263785	0.417267	-0.632174	0.527273	0.999735
LotjaGi5g1v0316600	RAN GTPase-activating protein 2	378.296	-0.319569	0.265502	-1.20364	0.228729	0.941568
LotjaGi5g1v0316700	DNA/RNA helicase protein	246.378	0.121172	0.374604	0.323467	0.746342	0.999735
LotjaGi5g1v0316800	OB-fold-like, putative isoform 2	89.7213	-0.10971	0.238234	-0.460515	0.645147	0.999735
LotjaGi5g1v0316900	Fantastic four-like protein	148.764	0.563487	0.596386	0.944836	0.344743	0.999735
LotjaGi5g1v0317000_LC	GAI-like protein 1	73.3479	-0.0671568	0.348898	-0.192483	0.847364	0.999735
LotjaGi5g1v0317100	Glycoprotein membrane GPI-anchored protein	167.895	-0.144463	0.323752	-0.446215	0.655442	0.999735
LotjaGi5g1v0317200	Mitochondrial carrier	666.801	-0.15208	0.128858	-1.18021	0.237916	0.950983
LotjaGi5g1v0317500	Magnesium transporter protein 1	841.04	0.0322295	0.366946	0.0878317	0.93001	0.999735
LotjaGi5g1v0317600	Thiamine thiazole synthase, chloroplastic	1103.13	-1.14467	0.792846	-1.44374	0.148811	0.850361
LotjaGi5g1v0317700	Xyloglucan endotransglucosylase/hydrolase	864.088	0.556284	0.384204	1.44789	0.147648	0.847478
LotjaGi5g1v0317800	Cysteine-rich PDZ-binding protein	356.832	0.418578	0.236686	1.7685	0.076978	0.686902
LotjaGi5g1v0317900	Polyubiquitin	80061.7	-0.0801017	0.299518	-0.267435	0.789134	0.999735
LotjaGi5g1v0318000	Chaperone protein DnaJ	533.375	-0.0139978	0.223272	-0.0626942	0.95001	0.999735
LotjaGi5g1v0318200	PPDK regulatory protein	189.135	-0.161328	0.240925	-0.669619	0.503101	0.999735
LotjaGi5g1v0318300	Transmembrane protein, putative	85.7237	0.189721	0.314226	0.603772	0.545996	0.999735
LotjaGi5g1v0318400	Late embryogenesis abundant (LEA) hydroxyproline-rich glycoprotein family	61.0434	0.125716	0.414555	0.303255	0.761696	0.999735
LotjaGi5g1v0318500	Kinase family protein	67.6217	-0.521579	0.304094	-1.71519	0.0863102	0.71443
LotjaGi5g1v0318600	Kinase family protein	772.77	-0.414366	0.269154	-1.53952	0.123679	0.805302
LotjaGi5g1v0318700	Cysteine-rich receptor-kinase-like protein	196.553	-0.19668	0.273289	-0.719676	0.471724	0.999735
LotjaGi5g1v0318800	Cysteine-rich receptor-kinase-like protein	859.73	-0.216843	0.173412	-1.25045	0.211135	0.924463
LotjaGi5g1v0318900	Kinase family protein	669.028	-0.185183	0.171915	-1.07717	0.281403	0.979223
LotjaGi5g1v0319000	Receptor-like kinase	53.8019	-0.431404	0.465311	-0.92713	0.353859	0.999735
LotjaGi5g1v0319100	Transmembrane protein, putative	600.309	0.0807093	0.40034	0.201602	0.840228	0.999735
LotjaGi5g1v0319200	Xyloglucan endotransglucosylase/hydrolase	58.2846	0.191048	0.38724	0.493358	0.621759	0.999735
LotjaGi5g1v0319400	Inositol-tetrakisphosphate 1-kinase	302.099	2.9379	0.399076	7.36176	1.815e-13	6.06876e-11
LotjaGi5g1v0319500	Pyruvate kinase	1273.68	0.778622	0.15344	5.07445	3.88624e-07	4.52252e-05
LotjaGi5g1v0319600	Tubulin alpha-6 chain, putative	506.89	-0.153608	0.260789	-0.589014	0.555852	0.999735
LotjaGi5g1v0319800	Tubulin alpha chain	7114.54	0.84657	0.251222	3.36981	0.000752208	0.0361486
LotjaGi5g1v0319900_LC	NAD(P)-linked oxidoreductase superfamily protein	527.981	0.0254324	0.161125	0.157843	0.874581	0.999735
LotjaGi5g1v0320000	Pre-mRNA-processing 40A-like protein	381.337	0.260106	0.287443	0.904895	0.365521	0.999735
LotjaGi5g1v0320400	Guanine nucleotide-binding protein subunit beta-like protein	212.976	-0.030674	0.275251	-0.11144	0.911267	0.999735
LotjaGi5g1v0320600	NAD(P)H dehydrogenase (Quinone)	4707.61	0.142074	0.240068	0.591808	0.553979	0.999735
LotjaGi5g1v0321400	Photosystem I reaction center subunit N	398.086	-0.0526928	0.35376	-0.148951	0.881593	0.999735
LotjaGi5g1v0321700	Nucleobase-ascorbate transporter-like protein	302.356	-0.377761	0.191607	-1.97154	0.0486624	0.562437
LotjaGi5g1v0321900	Octanoyltransferase	217.992	0.309581	0.421204	0.734989	0.462346	0.999735
LotjaGi5g1v0322100	Endo-1,4-beta-xylanase	351.58	-0.873654	0.447307	-1.95314	0.050803	0.572679
LotjaGi5g1v0322200	Cyclin-like protein, putative	319.27	0.097648	0.279657	0.34917	0.726962	0.999735
LotjaGi5g1v0322300	Beta-1,4-xylosidase	81.2542	0.939565	1.5123	0.621284	0.534413	0.999735
LotjaGi5g1v0322400	Beta xylosidase	83.479	-0.625071	0.433045	-1.44343	0.1489	0.850548
LotjaGi5g1v0322500	Vacuolar-sorting receptor-like protein	3449.24	0.0250429	0.219862	0.113903	0.909315	0.999735
LotjaGi5g1v0322600	basic helix-loop-helix (bHLH) DNA-binding superfamily protein	116.036	1.00949	0.360809	2.79786	0.00514429	0.153356
LotjaGi5g1v0322700	Basic helix-loop-helix transcription factor	193.197	4.44039	0.802729	5.53162	3.17284e-08	4.48614e-06
LotjaGi5g1v0322900	Zinc finger protein-like 1 like	675.089	0.13438	0.167549	0.80203	0.422536	0.999735
LotjaGi5g1v0323000	ATP-dependent Clp protease proteolytic subunit	1119.82	-0.0986266	0.108805	-0.906453	0.364696	0.999735
LotjaGi5g1v0323100	Zinc finger protein	629.603	0.0720768	0.382211	0.188578	0.850423	0.999735
LotjaGi5g1v0323300	BTB/POZ domain-containing protein	256.289	-0.216423	0.37665	-0.574598	0.565563	0.999735
LotjaGi5g1v0323400	LOB domain protein	76.8774	2.16419	1.1454	1.88947	0.0588284	0.613615
LotjaGi5g1v0323500	QWRF motif protein (DUF566)	173.097	-0.0466198	0.291016	-0.160196	0.872726	0.999735
LotjaGi5g1v0323700	Transcriptional adapter 1	178.843	0.242979	0.213681	1.13711	0.255491	0.966654
LotjaGi5g1v0323900	Leucine-rich repeat receptor-like protein kinase family	1788.99	0.303486	0.201208	1.50832	0.131473	0.817898
LotjaGi5g1v0324200	myosin-2 heavy chain-like protein	110.128	-0.0704019	0.320321	-0.219786	0.826038	0.999735
LotjaGi5g1v0324300	FAR1	182.959	0.13172	0.251269	0.524217	0.600128	0.999735
LotjaGi5g1v0324400	Prolyl 4-hydroxylase alpha subunit, putative	135.976	-0.130179	0.291321	-0.446857	0.654978	0.999735
LotjaGi5g1v0324700	RING/U-box superfamily protein	402.429	0.624685	0.314934	1.98354	0.047307	0.555974
LotjaGi5g1v0324800	Protein phosphatase 2C family protein	811.304	0.457167	0.430185	1.06272	0.287907	0.98195
LotjaGi5g1v0325000	glutamyl-tRNA (Gln) amidotransferase subunit A (DUF620)	293.35	-0.0894187	0.379386	-0.235693	0.813671	0.999735
LotjaGi5g1v0325100	WD40 repeat-containing protein	239.101	-0.00988279	0.286737	-0.0344664	0.972505	0.999735
LotjaGi5g1v0325300	Thioredoxin-like protein	866.038	0.0735345	0.162153	0.453489	0.650197	0.999735
LotjaGi5g1v0325500	MAR-binding filament-like protein 1 isoform 1	446.671	-0.152826	0.217557	-0.702463	0.48239	0.999735
LotjaGi5g1v0325600	Homeobox protein	351.75	-0.0507246	0.259923	-0.195153	0.845273	0.999735
LotjaGi5g1v0325700	TIP41-like protein	426.301	0.0966669	0.226226	0.427303	0.669159	0.999735
LotjaGi5g1v0325800	Zinc finger-like protein	356.733	-0.340441	0.474586	-0.717343	0.473163	0.999735
LotjaGi5g1v0325900	Alpha-L-fucosidase 2	114.988	-0.901128	0.438217	-2.05635	0.0397486	0.505968
LotjaGi5g1v0326000	Neuronal PAS domain-containing protein 4	53.8122	-1.24191	1.59804	-0.777148	0.437072	0.999735
LotjaGi5g1v0326200	Plant basic secretory family protein	272.476	-0.99519	0.663191	-1.50061	0.133457	0.820749
LotjaGi5g1v0326300	Plant basic secretory family protein	491.023	-0.758797	0.665716	-1.13982	0.254361	0.96516
LotjaGi5g1v0326400	Methylthioribose kinase	782.068	0.171832	0.192013	0.894897	0.370842	0.999735
LotjaGi5g1v0326500	Lipase	1400.8	0.133824	0.338431	0.395424	0.69253	0.999735
LotjaGi5g1v0326600	Glycosyltransferase	411.045	-0.0957642	0.481492	-0.19889	0.842348	0.999735
LotjaGi5g1v0326800	Glycosyltransferase	387.013	-0.696209	0.541296	-1.28619	0.198377	0.911743
LotjaGi5g1v0327000	Alcohol dehydrogenase, putative	4711.03	0.455104	0.222617	2.04434	0.0409201	0.513714
LotjaGi5g1v0327100	UNC-50 family protein	362.036	0.00379753	0.170516	0.0222708	0.982232	0.999735
LotjaGi5g1v0327200	PRKR-interacting protein 1	394.807	0.121428	0.288435	0.420991	0.673761	0.999735
LotjaGi5g1v0327300	Reticulon-like protein	816.667	0.21743	0.177948	1.22187	0.221755	0.934245
LotjaGi5g1v0327400	Protein TIC 21, chloroplastic	937.363	-0.16676	0.247947	-0.672564	0.501225	0.999735
LotjaGi5g1v0327500	Receptor protein kinase-like protein	206.449	-0.0850799	0.339788	-0.250391	0.802285	0.999735
LotjaGi5g1v0327700	Carbohydrate esterase plant-like protein	320.615	0.0186631	0.260032	0.0717725	0.942783	0.999735
LotjaGi5g1v0327800	D-3-phosphoglycerate dehydrogenase	1564.47	-0.197704	0.477324	-0.414192	0.678733	0.999735
LotjaGi5g1v0327900	Na+/H+ antiporter	923.184	-0.311841	0.228486	-1.36481	0.172312	0.884088
LotjaGi5g1v0328000	Chaperone protein TorD	239.985	0.250952	0.230367	1.08936	0.275996	0.978584
LotjaGi5g1v0328100	Stress enhanced protein 1, chloroplastic	280.857	-0.37817	0.389213	-0.971627	0.331236	0.997219
LotjaGi5g1v0328300_LC	Ethylene-responsive transcription factor WIN1	579.532	-0.0972269	0.291922	-0.333058	0.73909	0.999735
LotjaGi5g1v0328500	Leucine-rich repeat receptor-like protein kinase family	208.313	-0.734706	0.435601	-1.68665	0.0916704	0.733619
LotjaGi5g1v0328600	DNA polymerase III PolC-type	262.797	1.14478	0.402553	2.84381	0.00445777	0.139247
LotjaGi5g1v0329000	Adenylate kinase	85.5038	-0.964806	0.431686	-2.23497	0.0254192	0.405001
LotjaGi5g1v0329100	Kynurenine formamidase	2567.5	0.0742652	0.204663	0.362866	0.716705	0.999735
LotjaGi5g1v0329200	Kynurenine formamidase-like protein	2065.4	0.076724	0.243703	0.314826	0.752894	0.999735
LotjaGi5g1v0329300	Cyclin	865.789	-0.854284	0.298693	-2.86008	0.00423539	0.135327
LotjaGi5g1v0329400	Phosphatidylinositol-3,4,5-trisphosphate 3-phosphatase and dual-specificity protein phosphatase PTEN	2490.25	-0.0549025	0.150968	-0.36367	0.716104	0.999735
LotjaGi5g1v0329600	Laccase	764.801	-0.474651	0.544446	-0.871806	0.383314	0.999735
LotjaGi5g1v0329700	Laccase	236.205	-0.649542	0.321379	-2.02111	0.0432684	0.528829
LotjaGi5g1v0330000	Heavy metal transport/detoxification superfamily protein	128.448	-0.292657	0.371868	-0.786992	0.431286	0.999735
LotjaGi5g1v0330100	Heavy-metal-associated domain-containing family protein	633.747	-0.529259	0.330062	-1.60352	0.108821	0.780721
LotjaGi5g1v0330200	CWF19-like protein 2	665.065	0.0300293	0.254175	0.118144	0.905953	0.999735
LotjaGi5g1v0330300	Mediator of RNA polymerase II transcription subunit 21	783.533	0.175062	0.139832	1.25195	0.210589	0.924463
LotjaGi5g1v0330400	Pentatricopeptide repeat protein	70.2802	0.135022	0.507577	0.266013	0.790229	0.999735
LotjaGi5g1v0330500	Xylosyltransferase 1	271.531	0.0503038	0.311863	0.161301	0.871857	0.999735
LotjaGi5g1v0330600	ABC transporter G family member	416.239	-0.0946735	0.35598	-0.265952	0.790277	0.999735
LotjaGi5g1v0330700	mediator of RNA polymerase II transcription subunit	131.004	-0.00587064	0.472783	-0.0124172	0.990093	0.999735
LotjaGi5g1v0330900	F-box protein family	185.113	0.0368207	0.225973	0.162943	0.870564	0.999735
LotjaGi5g1v0331000	F-box protein family	102.902	0.0536862	0.353012	0.15208	0.879124	0.999735
LotjaGi5g1v0331100	Ribose-5-phosphate isomerase A	363.414	0.122232	0.517464	0.236214	0.813266	0.999735
LotjaGi5g1v0331200	Transmembrane protein, putative	632.205	-0.071715	0.318415	-0.225225	0.821804	0.999735
LotjaGi5g1v0331400	RING/FYVE/PHD zinc finger superfamily protein	93.7604	-0.0544901	0.312287	-0.174488	0.861482	0.999735
LotjaGi5g1v0331500_LC	nuclear pore anchor	610.647	-0.124611	0.255454	-0.487801	0.625691	0.999735
LotjaGi5g1v0331700	Sulfhydryl oxidase	540.786	0.0365762	0.185046	0.19766	0.843311	0.999735
LotjaGi5g1v0331800	Repressor of RNA polymerase III transcription	1520.86	0.0310701	0.426806	0.0727967	0.941968	0.999735
LotjaGi5g1v0331900	5-methylthioadenosine/S-adenosylhomocysteine deaminase	405.931	-0.00794991	0.189999	-0.0418419	0.966625	0.999735
LotjaGi5g1v0332000	F-box protein family	243.37	0.121814	0.30163	0.403853	0.686321	0.999735
LotjaGi5g1v0332100	DUF4228 domain protein	159.542	0.167324	0.512824	0.32628	0.744212	0.999735
LotjaGi5g1v0332200	Tetratricopeptide repeat protein 5	349.175	0.0985946	0.167681	0.587989	0.556539	0.999735
LotjaGi5g1v0332300_LC	Transposon TX1 uncharacterized	166.193	0.247842	0.44924	0.551691	0.58116	0.999735
LotjaGi5g1v0332400	ALG-2 interacting protein X	1461.3	0.145892	0.322477	0.452413	0.650972	0.999735
LotjaGi5g1v0332500	NADH-cytochrome b5 reductase	786.636	0.147012	0.228219	0.644172	0.519464	0.999735
LotjaGi5g1v0332600	Sarcoplasmic reticulum histidine-rich calcium-binding protein	192.029	0.353552	0.415724	0.850449	0.395076	0.999735
LotjaGi5g1v0332700	ATP synthase subunit beta	11981.1	-0.115158	0.345254	-0.333545	0.738723	0.999735
LotjaGi5g1v0332800	Protein DETOXIFICATION	373.413	-0.0726596	0.299469	-0.242628	0.808293	0.999735
LotjaGi5g1v0332900	Protein DETOXIFICATION	366.78	-0.377878	0.404951	-0.933146	0.350744	0.999735
LotjaGi5g1v0333100	Cyclin-D1-binding protein 1 like	270.361	0.0822789	0.154563	0.532333	0.594495	0.999735
LotjaGi5g1v0333200	Sec-independent protein translocase protein TatC	450.697	-0.0232349	0.230175	-0.100945	0.919594	0.999735
LotjaGi5g1v0333300	Origin recognition complex subunit 4	57.7377	-0.148281	0.425563	-0.348434	0.727514	0.999735
LotjaGi5g1v0333600	Phosphatidylserine synthase 2	736.571	-0.219117	0.18409	-1.19027	0.233939	0.94754
LotjaGi5g1v0333800	ATP-dependent RNA helicase, putative	269.283	-0.0591134	0.452258	-0.130707	0.896007	0.999735
LotjaGi5g1v0333900	Fructose-bisphosphate aldolase	5993.79	0.0667941	0.261745	0.255187	0.798578	0.999735
LotjaGi5g1v0334000	2-oxoglutarate (2OG) and Fe(II)-dependent oxygenase superfamily protein	224.299	0.0148866	0.268111	0.0555241	0.955721	0.999735
LotjaGi5g1v0334100	DNA-directed RNA polymerase subunit beta	564.573	0.00930693	0.226374	0.0411131	0.967206	0.999735
LotjaGi5g1v0334200	RING-finger ubiquitin ligase	635.912	0.339839	0.387743	0.876454	0.380784	0.999735
LotjaGi5g1v0334300_LC	Retrovirus-related Pol polyprotein from transposon TNT 1-94	294.642	-0.441626	0.366708	-1.2043	0.228475	0.941011
LotjaGi5g1v0334400_LC	Transposon Ty3-G Gag-Pol polyprotein	118.27	-0.151656	0.358617	-0.422891	0.672375	0.999735
LotjaGi5g1v0334600	Zinc finger CCCH domain protein	61.6546	-0.00564051	0.404413	-0.0139474	0.988872	0.999735
LotjaGi5g1v0334800	Small ubiquitin-related modifier	361.073	0.119645	0.208896	0.572749	0.566815	0.999735
LotjaGi5g1v0334900	Amino acid permease	905.273	0.295878	0.284891	1.03857	0.299007	0.984087
LotjaGi5g1v0335000	Transcription initiation factor TFIID subunit 8	62.6239	-0.193094	0.518731	-0.372243	0.709712	0.999735
LotjaGi5g1v0335100	Amino acid permease	79.5945	0.620824	0.476552	1.30274	0.192663	0.908176
LotjaGi5g1v0335200_LC	Amino acid permease	235.991	0.356764	0.240718	1.48208	0.138319	0.831524
LotjaGi5g1v0335500	Receptor-like kinase	74.5599	-1.07758	0.422071	-2.55307	0.0106777	0.245391
LotjaGi5g1v0335700	Serpin-like protein	159.297	-0.10463	0.27806	-0.376286	0.706704	0.999735
LotjaGi5g1v0335800	Octicosapeptide/phox/Bem1p family protein	1585.57	0.175364	0.331264	0.52938	0.596542	0.999735
LotjaGi5g1v0335900	alpha/beta hydrolase family protein	1193.19	-0.118905	0.221603	-0.536567	0.591566	0.999735
LotjaGi5g1v0336000	Elongator complex protein 2	305.67	0.0714109	0.273938	0.260683	0.794337	0.999735
LotjaGi5g1v0336200	Receptor-like kinase	95.907	-0.066299	0.431336	-0.153706	0.877841	0.999735
LotjaGi5g1v0336400	Phosphopantetheine adenylyltransferase	385.206	-0.230772	0.285188	-0.809191	0.418405	0.999735
LotjaGi5g1v0336500	Trehalose-6-phosphate synthase, putative	607.869	-0.754619	0.423348	-1.7825	0.0746672	0.679417
LotjaGi5g1v0336600	ABC transporter ATP-binding protein	1042.07	-0.0227832	0.257505	-0.0884765	0.929498	0.999735
LotjaGi5g1v0336700	Reticulon-like protein	119.278	0.413117	0.268012	1.54141	0.123216	0.804814
LotjaGi5g1v0336900	DUF789 family protein	345.528	-0.104219	0.14964	-0.696464	0.486139	0.999735
LotjaGi5g1v0337000	Kinase family protein	454.382	-0.123965	0.170025	-0.729103	0.465939	0.999735
LotjaGi5g1v0337200	Receptor-like kinase	1093.35	-0.0206535	0.174648	-0.118258	0.905863	0.999735
LotjaGi5g1v0337300	Receptor-like protein kinase	126.786	0.323165	0.247515	1.30564	0.191676	0.906211
LotjaGi5g1v0337400	Receptor-like kinase	51.6082	-0.531713	0.82683	-0.643074	0.520176	0.999735
LotjaGi5g1v0337600	Hydroxyacylglutathione hydrolase	792.388	0.106922	0.27192	0.393211	0.694163	0.999735
LotjaGi5g1v0337700	Chaperone protein dnaJ	1182.22	0.252883	0.22583	1.1198	0.2628	0.972694
LotjaGi5g1v0337900	Zinc finger family protein	344.413	0.243911	0.48108	0.507007	0.61215	0.999735
LotjaGi5g1v0338000	Cysteine--tRNA ligase	1394.78	0.207256	0.285424	0.726134	0.467757	0.999735
LotjaGi5g1v0338200	DUF1639 family protein	163.988	0.129685	0.187821	0.690471	0.489898	0.999735
LotjaGi5g1v0338700	Serpin-like protein	918.304	0.106283	0.160682	0.661451	0.508323	0.999735
LotjaGi5g1v0339000	O-acyltransferase	149.367	-0.049691	0.238275	-0.208545	0.834804	0.999735
LotjaGi5g1v0339300	VQ motif protein	97.3567	-0.258652	0.331224	-0.780899	0.434862	0.999735
LotjaGi5g1v0339500	alpha/beta-Hydrolases superfamily protein	143.414	0.17497	0.492972	0.354928	0.722644	0.999735
LotjaGi5g1v0339600	Regulator of Vps4 activity in the MVB pathway protein	493.804	0.218026	0.22452	0.971077	0.33151	0.997219
LotjaGi5g1v0339800	50S ribosomal protein L15	789.179	-0.512459	0.250982	-2.04181	0.0411699	0.514407
LotjaGi5g1v0339900	Translocase subunit seca	953.594	0.498614	0.191746	2.60038	0.00931198	0.222559
LotjaGi5g1v0340000	RNA-binding family protein isoform 1	2007.77	0.160969	0.154427	1.04236	0.297243	0.984087
LotjaGi5g1v0340200	Zinc finger constans-like protein	193.675	0.0122445	0.42856	0.0285712	0.977207	0.999735
LotjaGi5g1v0340400	Ethylene-responsive transcription factor	580.24	0.022136	0.215193	0.102866	0.91807	0.999735
LotjaGi5g1v0340500	Alpha-glucosidase	133.676	0.706327	0.408247	1.73015	0.0836039	0.706822
LotjaGi5g1v0340700	Sodium channel protein type 9 subunit alpha	1070.04	0.0826305	0.401604	0.205752	0.836985	0.999735
LotjaGi5g1v0340800	RAD23 UV excision repair family protein	2867.08	0.139879	0.180623	0.774424	0.43868	0.999735
LotjaGi5g1v0341000	Protein kinase-like protein	1320.43	0.0782198	0.361836	0.216174	0.828852	0.999735
LotjaGi5g1v0341300	Serine/threonine protein phosphatase 2A regulatory subunit A	866.132	-0.0916861	0.12101	-0.757672	0.448647	0.999735
LotjaGi5g1v0341500	Phosphatidylinositol 5-phosphate 4-kinase type-2 gamma	269.161	-0.2636	0.422813	-0.623442	0.532994	0.999735
LotjaGi5g1v0341600	Choline transporter-like protein	691.722	0.137964	0.316046	0.43653	0.662452	0.999735
LotjaGi5g1v0341800_LC	Alpha/beta-Hydrolases superfamily protein	4052.26	0.300558	0.158601	1.89506	0.058085	0.611158
LotjaGi5g1v0341900	RNA-binding protein	778.499	-0.317514	0.173612	-1.82887	0.0674191	0.653776
LotjaGi5g1v0342000	Nodulin-like / Major Facilitator Superfamily protein	894.845	-0.345657	0.273933	-1.26183	0.207009	0.922496
LotjaGi5g1v0342100	Nodulin-like / Major Facilitator Superfamily protein	268.297	1.12539	0.282917	3.97781	6.95523e-05	0.00488512
LotjaGi5g1v0342200	Nodulin-like / Major Facilitator Superfamily protein	356.082	-0.537101	0.444389	-1.20863	0.226806	0.939027
LotjaGi5g1v0342300_LC	Transcription elongation factor Spt5-like protein, putative	1432.11	0.0775033	0.45739	0.169447	0.865445	0.999735
LotjaGi5g1v0342400	Serine/threonine protein phosphatase 2A regulatory subunit B	139.67	0.0645293	0.278149	0.231995	0.816542	0.999735
LotjaGi5g1v0342500	Pectate lyase	202.544	-0.540009	0.530947	-1.01707	0.309122	0.987771
LotjaGi5g1v0342800	inner centromere protein, ARK-binding region protein	112.481	-0.580802	0.485413	-1.19651	0.231498	0.943866
LotjaGi5g1v0342900	Ribosomal protein	631.841	-0.0214959	0.296943	-0.0723907	0.942291	0.999735
LotjaGi5g1v0343000_LC	WRKY transcription factor	156.855	0.103876	0.315498	0.329245	0.74197	0.999735
LotjaGi5g1v0343100	Pentatricopeptide repeat-containing protein	95.5625	0.368464	0.311889	1.18139	0.237447	0.950633
LotjaGi5g1v0343200	Cationic amino acid transporter	413.627	-0.331977	0.306333	-1.08371	0.278492	0.978584
LotjaGi5g1v0343400	MYB-like transcription factor family protein	434.247	0.429193	0.393569	1.09051	0.275487	0.978584
LotjaGi5g1v0343500_LC	Retrotransposon protein, putative, Ty3-gypsy subclass	64.2458	0.694826	0.562608	1.23501	0.216827	0.929674
LotjaGi5g1v0343600	AMMECR1 family	1007.06	-0.116922	0.188519	-0.620216	0.535116	0.999735
LotjaGi5g1v0343800	Vesicle-associated membrane protein, putative	1247.09	0.0252609	0.256221	0.0985902	0.921464	0.999735
LotjaGi5g1v0343900	Coatomer subunit delta-like protein	1478.47	-0.016645	0.265008	-0.0628093	0.949918	0.999735
LotjaGi5g1v0344100	Hemerythrin class glutathione S-transferase	355.576	0.203274	0.247239	0.822176	0.410977	0.999735
LotjaGi5g1v0344200	Ribonuclease HII	155.374	0.489624	0.281992	1.73631	0.0825098	0.702829
LotjaGi5g1v0344300	Rhophilin-1	687.51	0.798545	0.249236	3.20397	0.00135547	0.0575029
LotjaGi5g1v0344400	Replication protein A 14 kDa subunit B	87.1595	-0.123663	0.495023	-0.249813	0.802732	0.999735
LotjaGi5g1v0344500	Cytochrome P450	729.03	0.220288	0.353897	0.622463	0.533638	0.999735
LotjaGi5g1v0344600	Transducin/WD-like repeat-protein	285.282	-0.233772	0.273381	-0.855113	0.392489	0.999735
LotjaGi5g1v0344700	Dual specificity protein phosphatase family protein	991.753	0.249469	0.203187	1.22778	0.219531	0.930942
LotjaGi5g1v0344800	Tubulin-folding cofactor d	566.15	-0.135759	0.234003	-0.580157	0.561809	0.999735
LotjaGi5g1v0344900	Bifunctional uridylyltransferase/uridylyl-removing enzyme	3846.74	0.0791432	0.324318	0.24403	0.807208	0.999735
LotjaGi5g1v0345100	Spectrin beta chain, brain 3	578.763	-0.384085	0.234551	-1.63753	0.10152	0.765444
LotjaGi5g1v0345200	Diphosphomevalonate decarboxylase	4273.7	-0.0519474	0.268389	-0.193553	0.846526	0.999735
LotjaGi5g1v0345300	Germin-like protein	61.5069	-0.269641	0.485306	-0.555609	0.578478	0.999735
LotjaGi5g1v0345600	Proteasome subunit alpha type	2139.1	-0.0191277	0.247406	-0.0773131	0.938374	0.999735
LotjaGi5g1v0345700	Zinc finger protein, putative	615.531	-0.354355	0.244102	-1.45167	0.146595	0.845314
LotjaGi5g1v0345800	1-phosphatidylinositol-4-phosphate 5-kinase 3	270.351	-0.316584	0.334502	-0.946432	0.343928	0.999735
LotjaGi5g1v0346500_LC	Glycosyltransferase	62.2957	1.45908	1.62494	0.897928	0.369224	0.999735
LotjaGi5g1v0346800	Receptor protein kinase-like protein	51.7687	-0.527021	0.751389	-0.701397	0.483056	0.999735
LotjaGi5g1v0346900	Protein transport protein Sec24-like family	1234.3	-0.00114607	0.231404	-0.00495269	0.996048	0.999735
LotjaGi5g1v0347000_LC	U5 small nuclear ribonucleoprotein helicase	63.2979	-0.212026	0.310027	-0.683895	0.494041	0.999735
LotjaGi5g1v0347100	UPF0307 protein	142.719	-0.158539	0.243831	-0.650199	0.515564	0.999735
LotjaGi5g1v0347200	Mitochondrial pyruvate carrier	2567.37	0.00335169	0.227231	0.0147502	0.988232	0.999735
LotjaGi5g1v0347300	THUMP domain-containing protein 1	141.442	-0.0683606	0.432332	-0.15812	0.874362	0.999735
LotjaGi5g1v0347500	NADH dehydrogenase [ubiquinone] 1 beta subcomplex subunit 7	845.644	0.184446	0.281415	0.655425	0.512194	0.999735
LotjaGi5g1v0347800	30S ribosomal protein S17	2462.79	0.156277	0.222949	0.700952	0.483333	0.999735
LotjaGi5g1v0348100	30S ribosomal protein S17	1514.5	-0.212104	0.402091	-0.527503	0.597844	0.999735
LotjaGi5g1v0348300	D-glycerate dehydrogenase/hydroxypyruvate reductase	1880.23	-0.419864	0.185093	-2.26839	0.0233053	0.385821
LotjaGi5g1v0348600	Pre-mRNA-splicing factor syf2, putative	1187.95	0.475074	0.404808	1.17358	0.240563	0.952623
LotjaGi5g1v0348700	phospholipase-like protein (PEARLI 4) family protein	735.014	-0.0846134	0.287243	-0.29457	0.768322	0.999735
LotjaGi5g1v0349200	Ubiquitin-conjugating enzyme E2	820.445	0.107488	0.183097	0.587054	0.557168	0.999735
LotjaGi5g1v0349500	3-hydroxybenzoate 6-hydroxylase	2479.32	-0.25895	0.238275	-1.08677	0.277139	0.978584
LotjaGi5g1v0349600	Translation initiation factor IF-3	190.833	-0.0110766	0.34615	-0.0319994	0.974473	0.999735
LotjaGi5g1v0349800	Protein phosphatase 2c, putative	4423.66	1.15794	0.194346	5.95813	2.55137e-09	4.5541e-07
LotjaGi5g1v0350000	Chaperone DnaJ	714.854	-0.0652676	0.263915	-0.247305	0.804672	0.999735
LotjaGi5g1v0350100	ATP synthase subunit beta	5556.73	-0.0132184	0.132361	-0.0998663	0.92045	0.999735
LotjaGi5g1v0350200	Chaperone protein DNAj, putative	284.356	0.285652	0.226864	1.25913	0.207982	0.923662
LotjaGi5g1v0350300	Protein-S-isoprenylcysteine O-methyltransferase	271.111	0.0214344	0.216898	0.0988225	0.921279	0.999735
LotjaGi5g1v0350400	Importin beta-1, putative	1103.41	-0.0927159	0.145001	-0.639416	0.522553	0.999735
LotjaGi5g1v0350800	Coatomer subunit delta-like protein	721.472	0.00661322	0.158953	0.0416048	0.966814	0.999735
LotjaGi5g1v0350900	Zim17-type zinc finger protein	829.976	-0.306268	0.1977	-1.54915	0.121345	0.801135
LotjaGi5g1v0351000	Hippocampus abundant transcript 1 protein	325.566	-0.59378	0.343933	-1.72644	0.0842676	0.708811
LotjaGi5g1v0351200	DDB1-and CUL4-associated factor	465.241	0.0263371	0.169066	0.15578	0.876206	0.999735
LotjaGi5g1v0351400	Serine/threonine-protein kinase	122.312	-0.654459	0.363795	-1.79898	0.0720226	0.669466
LotjaGi5g1v0351500	Mechanosensitive ion channel family protein	290.121	-0.667503	0.434424	-1.53652	0.12441	0.806743
LotjaGi5g1v0351600	Protein kinase, putative	158.452	1.01353	0.675383	1.50067	0.133441	0.820749
LotjaGi5g1v0351700	F-box/LRR protein	452.018	0.302265	0.293409	1.03018	0.302924	0.98514
LotjaGi5g1v0351900	Transcription factor jumonji (JmjC) domain protein	196.147	-0.270056	0.371491	-0.726953	0.467255	0.999735
LotjaGi5g1v0352000	CAX-interacting protein 4	2146.51	0.303691	0.351573	0.863807	0.387694	0.999735
LotjaGi5g1v0352300	RING/U-box superfamily protein	1590.34	0.0722349	0.265158	0.272422	0.785298	0.999735
LotjaGi5g1v0352500	Sugar transporter, putative	53.8769	-0.166852	0.612626	-0.272355	0.785349	0.999735
LotjaGi5g1v0352600_LC	Thioredoxin-like protein	261.448	-0.490798	0.240646	-2.0395	0.0414004	0.514528
LotjaGi5g1v0352700	Pentatricopeptide repeat-containing protein family	285.859	-0.0881674	0.349915	-0.251968	0.801066	0.999735
LotjaGi5g1v0352800_LC	Pentatricopeptide repeat-containing protein family	837.956	-0.0224422	0.154359	-0.14539	0.884403	0.999735
LotjaGi5g1v0352900	Prefoldin subunit, putative	2013.3	-0.253558	0.334423	-0.758194	0.448335	0.999735
LotjaGi5g1v0353000	Anthranilate synthase	745.87	0.0806143	0.225668	0.357225	0.720923	0.999735
LotjaGi5g1v0353100	Dihydroorotate dehydrogenase (Quinone)	317.689	-0.291419	0.288398	-1.01048	0.312266	0.989219
LotjaGi5g1v0353200	Myosin-related family protein	517.489	-0.357432	0.314767	-1.13555	0.256146	0.966748
LotjaGi5g1v0353300	Cyclic pyranopterin monophosphate synthase	103.065	0.24398	0.290075	0.841093	0.400296	0.999735
LotjaGi5g1v0353400	F-box/LRR-repeat protein, putative	482.435	0.257939	0.175204	1.47222	0.140961	0.835885
LotjaGi5g1v0353500	RING/U-box superfamily protein	2246.84	0.352721	0.321268	1.0979	0.272248	0.977236
LotjaGi5g1v0353600	GRAM domain protein/ABA-responsive-like protein	1145.63	1.26719	0.639479	1.98159	0.0475246	0.557502
LotjaGi5g1v0353700	GRAM domain protein/ABA-responsive-like protein	334.452	-0.0904476	0.588561	-0.153676	0.877865	0.999735
LotjaGi5g1v0353800	Calcium binding protein-like	352.785	0.0375976	0.248816	0.151106	0.879892	0.999735
LotjaGi5g1v0354100	Nuclear speckle splicing regulatory protein 1	734.165	0.128506	0.249949	0.514129	0.607162	0.999735
LotjaGi5g1v0354200	Glutathione S-transferase	539.583	-0.40444	0.70154	-0.576503	0.564275	0.999735
LotjaGi5g1v0354300_LC	Nucleic acid-binding, OB-fold-like protein	2077.47	-0.308259	0.567793	-0.542908	0.587193	0.999735
LotjaGi5g1v0354400	SNF2 domain-containing protein / helicase domain-containing protein / zinc finger protein-like protein	582.068	0.0859435	0.218639	0.393084	0.694258	0.999735
LotjaGi5g1v0354500_LC	piezo-type mechanosensitive ion channel component	60.4159	-0.560201	0.440183	-1.27266	0.20314	0.917955
LotjaGi5g1v0354800	High mobility group protein	619.366	-0.747273	0.357426	-2.09071	0.0365543	0.485376
LotjaGi5g1v0354900	Phosphoribosylamine-glycine ligase	190.381	-0.387491	0.360986	-1.07343	0.28308	0.979223
LotjaGi5g1v0355000	Prolyl oligopeptidase family protein	1530.91	-0.152244	0.137318	-1.1087	0.267561	0.974549
LotjaGi5g1v0355100	Serine/threonine-protein phosphatase	1911.23	0.127276	0.15847	0.803152	0.421887	0.999735
LotjaGi5g1v0355200	Thioredoxin superfamily protein, putative	123.896	-0.334571	0.256666	-1.30353	0.192396	0.907324
LotjaGi5g1v0355300	G-patch domain containing protein, expressed	209.972	0.161304	0.280673	0.574706	0.56549	0.999735
LotjaGi5g1v0355400	heat-inducible transcription repressor (DUF639)	182.434	-0.172595	0.219418	-0.786605	0.431513	0.999735
LotjaGi5g1v0355600	CASP-like protein	127.126	0.567552	0.617419	0.919232	0.357974	0.999735
LotjaGi5g1v0355700_LC	Elongator complex protein 1	190.852	-0.309621	0.186019	-1.66446	0.0960199	0.746647
LotjaGi5g1v0356000	Ras-related protein Rab-8A	2540.81	0.0837025	0.156193	0.535892	0.592033	0.999735
LotjaGi5g1v0356200	2-oxoglutarate dehydrogenase E1 component family protein	65.0473	-0.516342	0.399128	-1.29367	0.195778	0.910462
LotjaGi5g1v0356300	Zinc finger family protein	651.296	-0.172238	0.369979	-0.465535	0.641549	0.999735
LotjaGi5g1v0356400	Harbinger transposase-derived nuclease	190.098	-0.0245529	0.222047	-0.110575	0.911953	0.999735
LotjaGi5g1v0356800	RNA binding protein	143.163	-0.213507	0.346961	-0.615365	0.538314	0.999735
LotjaGi5g1v0357200	ATP-dependent RNA helicase, putative	481.531	0.0880108	0.196855	0.447085	0.654814	0.999735
LotjaGi5g1v0357300	NudC domain-containing protein 2	844.759	0.0118837	0.211112	0.0562912	0.95511	0.999735
LotjaGi5g1v0357500	ABC transporter ATP-binding protein	1006.45	0.306411	0.329305	0.930478	0.352124	0.999735
LotjaGi5g1v0357700_LC	DUF674 family protein	1089.83	-0.262607	0.177443	-1.47995	0.138886	0.832828
LotjaGi5g1v0357900	Glutathione S-transferase	3595.19	-0.510945	0.366892	-1.39263	0.163732	0.87466
LotjaGi5g1v0358000	CobW-domain-containing protein	1473.43	-0.00667612	0.230245	-0.0289957	0.976868	0.999735
LotjaGi5g1v0358100_LC	Lymphocyte antigen 6E	81.3352	0.665218	0.436169	1.52514	0.127224	0.810012
LotjaGi5g1v0358200	Splicing factor 3B subunit-like protein	604.518	0.365099	0.345022	1.05819	0.289969	0.982577
LotjaGi5g1v0358300	Alpha/beta-Hydrolases superfamily protein	3551.98	0.252576	0.257807	0.979708	0.32723	0.995709
LotjaGi5g1v0358400	Ribosomal L29 family protein	6233.81	0.0115648	0.32838	0.0352178	0.971906	0.999735
LotjaGi5g1v0358500	Pectate lyase	290.443	0.194432	0.220513	0.881726	0.377925	0.999735
LotjaGi5g1v0358800	Protein phosphatase 2C-like protein	607.605	0.256863	0.203544	1.26195	0.206965	0.922496
LotjaGi5g1v0358900	Ankyrin-repeat protein	1330.28	0.162462	0.212385	0.764939	0.444308	0.999735
LotjaGi5g1v0359100	centrosomal protein of 135 kDa-like protein	1319.69	-0.0303965	0.28231	-0.107671	0.914257	0.999735
LotjaGi5g1v0359200	Chalcone-flavonone isomerase family protein	2998.85	0.562082	0.395559	1.42098	0.155322	0.861751
LotjaGi5g1v0359230	Chalcone-flavonone isomerase family protein	192.3	1.4015	1.11445	1.25757	0.208548	0.924222
LotjaGi5g1v0359260	Chalcone-flavonone isomerase family protein	7770.94	0.563851	0.351832	1.60261	0.10902	0.781441
LotjaGi5g1v0359300	Chalcone-flavonone isomerase family protein	228.434	10.5512	1.29255	8.16307	3.26609e-16	1.55074e-13
LotjaGi5g1v0359350	Chalcone-flavonone isomerase family protein	2134.54	0.016437	0.552509	0.0297497	0.976267	0.999735
LotjaGi5g1v0359500	Peroxidase	485.694	-0.441624	0.411152	-1.07412	0.282771	0.979223
LotjaGi5g1v0359600	U4/U6 small nuclear ribonucleoprotein Prp3	606.615	0.253768	0.386914	0.655877	0.511903	0.999735
LotjaGi5g1v0359700	ABC transporter G family member	372.42	-1.00814	0.629483	-1.60153	0.109259	0.781723
LotjaGi5g1v0359800	Early light-induced protein	372.491	-0.188036	0.300503	-0.62574	0.531486	0.999735
LotjaGi5g1v0359900	SAC3/GANP/Nin1/mts3/eIF-3 p25 family protein	1057.96	0.0241772	0.288458	0.0838152	0.933203	0.999735
LotjaGi5g1v0360000	Fe/S biogenesis protein nfuA	375.628	-0.248129	0.236812	-1.04779	0.294735	0.983273
LotjaGi5g1v0360100	Pax6	1312.91	0.236242	0.268294	0.880535	0.378569	0.999735
LotjaGi5g1v0360500	Macrophage erythroblast attacher	1684.83	0.0344971	0.135744	0.254134	0.799392	0.999735
LotjaGi5g1v0360600	CAP-gly domain linker	282.565	0.0485127	0.324009	0.149727	0.88098	0.999735
LotjaGi5g1v0360700	Nitrilase/cyanide hydratase and apolipoprotein N-acyltransferase family protein	399.572	-0.207747	0.192854	-1.07723	0.281379	0.979223
LotjaGi5g1v0360800	1-deoxy-D-xylulose-5-phosphate synthase, Transketolase	2354.96	-0.729883	0.264288	-2.7617	0.00575015	0.164389
LotjaGi5g1v0361000	Formate--tetrahydrofolate ligase	2360.88	-0.152467	0.137457	-1.1092	0.267345	0.974441
LotjaGi5g1v0361100	Chaperone protein dnaJ	183.836	-0.383996	0.220883	-1.73846	0.0821295	0.701856
LotjaGi5g1v0361200	High mobility group family protein	141.175	0.0764942	0.28024	0.272959	0.784884	0.999735
LotjaGi5g1v0361300	Kinase family protein	837.034	0.186357	0.147976	1.25938	0.207894	0.923662
LotjaGi5g1v0361400	Leukotriene a-4 hydrolase aminopeptidase	527.661	-0.173992	0.209552	-0.830303	0.406367	0.999735
LotjaGi5g1v0361500	Tonneau protein 1b	751.034	-0.0688387	0.228305	-0.30152	0.763018	0.999735
LotjaGi5g1v0361600	Phosphatase 2C family protein	111.307	0.828521	0.284687	2.91029	0.00361094	0.120564
LotjaGi5g1v0361800	CDP-diacylglycerol--glycerol-3-phosphate 3-phosphatidyltransferase	158.017	-0.202815	0.195533	-1.03724	0.299625	0.984087
LotjaGi5g1v0361900	TBC1 domain family member 8B	843.528	-0.00897341	0.217722	-0.0412149	0.967125	0.999735
LotjaGi5g1v0362000	Plastid lipid-associated protein	97.6925	-1.06084	0.502146	-2.11261	0.034634	0.471452
LotjaGi5g1v0362100	PRLI-interacting factor, putative	581.609	0.174624	0.255352	0.683856	0.494066	0.999735
LotjaGi5g1v0362200	Callose synthase	302.012	-1.06741	0.496317	-2.15067	0.0315024	0.452191
LotjaGi5g1v0362300	Callose synthase-like protein	1865.98	0.0675393	0.189373	0.356647	0.721356	0.999735
LotjaGi5g1v0362500	Nucleolar complex protein 2 like	170.598	-0.0676042	0.41766	-0.161864	0.871413	0.999735
LotjaGi5g1v0362600	2-isopropylmalate synthase	1519.06	-0.00112948	0.233931	-0.00482827	0.996148	0.999735
LotjaGi5g1v0362700	Transmembrane protein	741.214	-0.00777263	0.159508	-0.0487288	0.961135	0.999735
LotjaGi5g1v0362800	Protein kinase-like protein	1615.18	0.228906	0.174836	1.30926	0.190447	0.905334
LotjaGi5g1v0363000	Survival motor neuron interacting protein	200.328	-0.0549814	0.184791	-0.297533	0.766059	0.999735
LotjaGi5g1v0363100	phosphoribosylformylglycinamidine synthase	317.965	-0.0452494	0.163019	-0.277572	0.781341	0.999735
LotjaGi5g1v0363200	Cmp-sialic acid transporter, putative	973.003	0.199671	0.173072	1.15368	0.24863	0.960478
LotjaGi5g1v0363300	DUF1685 family protein	2664.32	-0.137964	0.32314	-0.42695	0.669416	0.999735
LotjaGi5g1v0363400	INO80 complex subunit D	965.881	0.145541	0.273598	0.531952	0.594759	0.999735
LotjaGi5g1v0363500	Transporter	1502.59	0.508273	0.901798	0.563622	0.573011	0.999735
LotjaGi5g1v0363800	UPF0061 protein	884.643	0.146761	0.122868	1.19446	0.232297	0.94479
LotjaGi5g1v0363900	Alpha/beta-Hydrolases superfamily protein	428.037	0.0132403	0.154185	0.0858727	0.931568	0.999735
LotjaGi5g1v0364000	inner centromere protein, ARK-binding region protein	2668.6	-0.118163	0.587101	-0.201265	0.840492	0.999735
LotjaGi5g1v0364100	Cytochrome P450 family protein	317.042	-0.285879	0.364429	-0.784458	0.432771	0.999735
LotjaGi5g1v0364200	Non-structural maintenance of chromosome element 4	259.701	-0.0984474	0.132265	-0.744319	0.456683	0.999735
LotjaGi5g1v0364400	Zinc finger CCCH domain-containing protein	232.958	-0.210608	0.276093	-0.762817	0.445573	0.999735
LotjaGi5g1v0364500_LC	Clathrin interactor EPSIN-like protein	755.244	0.105269	0.16987	0.619703	0.535453	0.999735
LotjaGi5g1v0364700_LC	COP9 signalosome 5A	69589.2	-0.225246	0.33399	-0.67441	0.500051	0.999735
LotjaGi5g1v0364800	Sn1-specific diacylglycerol lipase	1150.91	-0.127567	0.394859	-0.32307	0.746642	0.999735
LotjaGi5g1v0365000	Dead box ATP-dependent RNA helicase, putative	305.599	-0.0778771	0.371246	-0.209772	0.833845	0.999735
LotjaGi5g1v0365100	Prolyl 4-hydroxylase subunit alpha-1	566.085	-0.0703656	0.16897	-0.416439	0.677089	0.999735
LotjaGi5g1v0365200	Signal peptide peptidase-like protein	384.572	0.369484	0.296504	1.24614	0.212715	0.926811
LotjaGi5g1v0365300	NADH dehydrogenase (Ubiquinone) iron-sulfur protein 4, mitochondrial	1983.32	0.032603	0.233145	0.13984	0.888786	0.999735
LotjaGi5g1v0365400	Importin-like protein	579.377	0.121045	0.1761	0.687364	0.491854	0.999735
LotjaGi5g1v0365500	ATP-dependent DNA helicase 2 subunit Ku70	309.712	-0.253971	0.240501	-1.05601	0.290963	0.98261
LotjaGi5g1v0365700	Phosphoglucan, water dikinase	1644.12	-0.184336	0.190746	-0.966396	0.333846	0.999228
LotjaGi5g1v0365800	UPF0235 protein	178.394	0.0636876	0.232218	0.274258	0.783886	0.999735
LotjaGi5g1v0366000	Peptidyl-prolyl cis-trans isomerase	721.634	-0.0673835	0.163597	-0.411887	0.680422	0.999735
LotjaGi5g1v0366100	Kinase family protein	1061.22	0.292327	0.22003	1.32858	0.183988	0.898371
LotjaGi5g1v0366200	Fatty acid oxidation complex subunit alpha	290.911	-0.0466693	0.211661	-0.22049	0.825489	0.999735
LotjaGi5g1v0366300	Coiled-coil domain-containing protein SCD2	329.013	-0.256903	0.184042	-1.3959	0.162745	0.87313
LotjaGi5g1v0366400	Shikimate dehydrogenase (NADP(+))	742.832	-0.113135	0.202535	-0.558596	0.576438	0.999735
LotjaGi5g1v0366500	U2 small nuclear ribonucleoprotein A	395.913	0.281409	0.200565	1.40308	0.160593	0.868758
LotjaGi5g1v0366600	cobalt ion-binding protein	1123.95	0.0167064	0.18339	0.0910976	0.927415	0.999735
LotjaGi6g1v0000100	BolA-like family protein	781.73	-0.253203	0.230636	-1.09784	0.272272	0.977236
LotjaGi6g1v0000200	DNA-binding protein SMUBP-2	254.014	-0.339861	0.232234	-1.46344	0.143346	0.840154
LotjaGi6g1v0000300	Sieve element occlusion protein	371.907	-0.352734	0.253162	-1.39331	0.163526	0.873758
LotjaGi6g1v0000600_LC	NAD(P)H-quinone oxidoreductase subunit K, chloroplastic	58.0754	0.670047	1.70742	0.392432	0.694739	0.999735
LotjaGi6g1v0000700	Receptor-like protein kinase	741.679	-0.299297	0.265959	-1.12535	0.260441	0.969404
LotjaGi6g1v0000800	NAD(P)H dehydrogenase 18	121.726	-1.02398	0.454787	-2.25155	0.0243504	0.394055
LotjaGi6g1v0000900	Acylamino-acid-releasing enzyme	2255.76	0.00320754	0.147746	0.0217098	0.982679	0.999735
LotjaGi6g1v0001100_LC	Small ribosomal protein 4	777.964	0.223764	0.386895	0.578358	0.563023	0.999735
LotjaGi6g1v0001200	3-ketoacyl-CoA synthase	588.761	-0.642969	0.312101	-2.06013	0.0393862	0.503943
LotjaGi6g1v0001300	Armadillo repeat-containing protein lfr	801.22	-0.0818415	0.155618	-0.525914	0.598948	0.999735
LotjaGi6g1v0001400_LC	UMP-CMP kinase	206.955	0.0877241	0.339298	0.258546	0.795986	0.999735
LotjaGi6g1v0001600	inactive purple acid phosphatase-like protein	473.564	-0.466293	0.300965	-1.54933	0.121303	0.801135
LotjaGi6g1v0001700	Calmodulin	388.328	0.198664	0.495093	0.401266	0.688224	0.999735
LotjaGi6g1v0001800_LC	Haloacid dehalogenase-like hydrolase (HAD) superfamily protein	117.811	-0.290249	0.509492	-0.569683	0.568892	0.999735
LotjaGi6g1v0002000	50S ribosomal protein L28	529.978	-0.266818	0.214808	-1.24213	0.21419	0.927898
LotjaGi6g1v0002100	Argonaute family protein	249.855	-0.477957	0.351303	-1.36053	0.173664	0.88568
LotjaGi6g1v0002200	Pentatricopeptide repeat-containing protein	89.097	-0.0335836	0.284187	-0.118174	0.90593	0.999735
LotjaGi6g1v0002300	Stem-specific protein TSJT1	1815.28	0.113395	0.184094	0.615961	0.53792	0.999735
LotjaGi6g1v0002400	Chlorophyllase	147.465	0.0025652	0.303846	0.00844241	0.993264	0.999735
LotjaGi6g1v0002500	Auxin canalization protein (DUF828)	279.561	-0.604085	0.246379	-2.45185	0.0142123	0.289613
LotjaGi6g1v0002700	CCR4-NOT transcription complex subunit 11	697.587	-0.0200814	0.18601	-0.107959	0.914028	0.999735
LotjaGi6g1v0002800	Neurogenic locus notch homolog protein 1	104.597	-0.0139996	0.349707	-0.0400323	0.968067	0.999735
LotjaGi6g1v0002900	Tetratricopeptide repeat-containing family protein	367.093	-0.0709219	0.194472	-0.36469	0.715343	0.999735
LotjaGi6g1v0003100	COP1-interacting-like protein	78.0969	-0.452228	0.482755	-0.936766	0.348879	0.999735
LotjaGi6g1v0003300	60S ribosomal L14-like protein	1854.38	-0.0481672	0.334995	-0.143785	0.88567	0.999735
LotjaGi6g1v0003500	Transducin/WD40 repeat-like superfamily protein	243.218	-0.335452	0.470097	-0.71358	0.475487	0.999735
LotjaGi6g1v0003600	Phosphate transporter PHO1-like protein	1197.86	-0.585424	0.365521	-1.60162	0.10924	0.781723
LotjaGi6g1v0003800	Splicing factor u2af large subunit, putative	349.604	0.0551155	0.294835	0.186937	0.85171	0.999735
LotjaGi6g1v0003900	DAG protein, chloroplastic	1065.19	-0.140017	0.253904	-0.551456	0.581321	0.999735
LotjaGi6g1v0004000	Cyanate hydratase	1141.8	-0.0338201	0.186654	-0.181191	0.856217	0.999735
LotjaGi6g1v0004100	Disease resistance protein	122.65	-0.0571044	0.322005	-0.17734	0.859241	0.999735
LotjaGi6g1v0004400	NADH oxidoreductase F subunit	3497.82	-0.172397	0.185967	-0.92703	0.353911	0.999735
LotjaGi6g1v0004500	Protein kinase family protein	419.051	0.345834	0.389863	0.887066	0.375043	0.999735
LotjaGi6g1v0004600_LC	Retrotransposon protein, putative, Ty3-gypsy subclass	103.405	0.24877	0.426869	0.582778	0.560043	0.999735
LotjaGi6g1v0004700	Kinase family protein	845.547	-0.314472	0.350051	-0.89836	0.368994	0.999735
LotjaGi6g1v0004800	Nucleolar protein 14	474.706	0.0515852	0.316881	0.162791	0.870683	0.999735
LotjaGi6g1v0004900	S-adenosyl-L-methionine-dependent methyltransferases superfamily protein	576.86	-0.358776	0.34924	-1.0273	0.304278	0.985211
LotjaGi6g1v0005000	LIGHT-DEPENDENT SHORT HYPOCOTYLS-like protein (DUF640)	91.8885	-0.499662	0.564572	-0.885029	0.376141	0.999735
LotjaGi6g1v0005200	Regulator of chromosome condensation (RCC1) family protein	269.677	-0.490011	0.193111	-2.53745	0.0111663	0.250793
LotjaGi6g1v0005300	cotton fiber protein	9353.01	-0.191389	0.294625	-0.649602	0.515949	0.999735
LotjaGi6g1v0005400	MYB family protein	155.289	-0.363671	0.588147	-0.618333	0.536356	0.999735
LotjaGi6g1v0005500	Phosphate transporter	1854.49	-0.547025	0.891903	-0.613323	0.539662	0.999735
LotjaGi6g1v0005600	Cryptochrome-1	2032.1	-0.0216519	0.490026	-0.0441853	0.964757	0.999735
LotjaGi6g1v0005700	Phosphate transporter	4181.27	-0.0914535	0.570405	-0.160331	0.872621	0.999735
LotjaGi6g1v0005800	1D-myo-inositol 2-acetamido-2-deoxy-alpha-D-glucopyranoside deacetylase	267.196	0.212621	0.333318	0.637891	0.523545	0.999735
LotjaGi6g1v0005900	Serine/threonine-protein phosphatase	120.02	-0.26869	0.322809	-0.832349	0.405212	0.999735
LotjaGi6g1v0006200	Basic helix-loop-helix transcription factor	633.664	0.017425	0.151806	0.114785	0.908616	0.999735
LotjaGi6g1v0006300	CASP-like protein	93.6176	0.186821	0.310079	0.602493	0.546846	0.999735
LotjaGi6g1v0006400	HR-like lesion-inducing protein	666.07	0.16975	0.202255	0.839288	0.401308	0.999735
LotjaGi6g1v0006500	Fatty acid oxidation complex subunit alpha	376.024	0.101993	0.285067	0.357786	0.720503	0.999735
LotjaGi6g1v0006600	DNA/RNA helicase protein	152.796	-0.956679	0.600373	-1.59348	0.111053	0.783429
LotjaGi6g1v0006700	BED zinc finger,hAT family dimerization domain	391.515	0.0435376	0.212727	0.204664	0.837835	0.999735
LotjaGi6g1v0006800	Plant/T32M21-140 protein	373.466	-0.18161	0.162783	-1.11566	0.264569	0.973537
LotjaGi6g1v0006900	Flavin-containing monooxygenase	3145.83	-0.440992	0.299106	-1.47437	0.140383	0.835447
LotjaGi6g1v0007000	Bet1-like SNARE protein 1-1	133.315	0.286826	0.284016	1.00989	0.312546	0.98927
LotjaGi6g1v0007100_LC	AT hook motif DNA-binding family protein	1256.69	-0.0747531	0.254448	-0.293786	0.768921	0.999735
LotjaGi6g1v0007200	Ethylene receptor family protein	309.498	0.111527	0.225296	0.495021	0.620585	0.999735
LotjaGi6g1v0007600	MATH domain-containing protein	963.214	0.216066	0.337007	0.641131	0.521437	0.999735
LotjaGi6g1v0007800	Low affinity potassium transport system protein	245.017	0.301207	0.269401	1.11806	0.263541	0.973062
LotjaGi6g1v0008000	Actin-related protein 2/3 complex subunit	146.496	0.301382	0.290649	1.03693	0.299769	0.984087
LotjaGi6g1v0008100	Proton gradient regulation 5	193.909	-0.675359	0.386954	-1.74532	0.0809288	0.697875
LotjaGi6g1v0008200	Eukaryotic translation initiation factor 4E	1541.61	0.08608	0.184094	0.467588	0.640079	0.999735
LotjaGi6g1v0008600	Transducin/WD40 repeat protein	1462.6	-0.0389897	0.101437	-0.384373	0.700702	0.999735
LotjaGi6g1v0008700	Myb/SANT-like DNA-binding domain protein	79.1344	0.854933	0.834096	1.02498	0.305371	0.986446
LotjaGi6g1v0008800	30S ribosomal protein S3	4163.45	0.0226679	0.237485	0.0954496	0.923958	0.999735
LotjaGi6g1v0008900	Calcium-binding EF hand protein	1028.72	-0.236395	0.254253	-0.929762	0.352495	0.999735
LotjaGi6g1v0009000	S-adenosyl-L-methionine-dependent methyltransferase superfamily protein	78.3082	0.191607	0.342823	0.55891	0.576223	0.999735
LotjaGi6g1v0009100	RNA-binding family protein	1218.01	-0.337689	0.375292	-0.899802	0.368226	0.999735
LotjaGi6g1v0009200	Transmembrane protein, putative	200.135	0.251059	0.257449	0.975182	0.32947	0.996618
LotjaGi6g1v0009300_LC	COP1-interacting protein 4.1	68.0034	0.141984	0.313547	0.452831	0.650671	0.999735
LotjaGi6g1v0009500	Ammonium transporter	2818.17	-0.0711312	0.379915	-0.187229	0.851481	0.999735
LotjaGi6g1v0009700_LC	P-loop containing nucleoside triphosphate hydrolases superfamily protein	356.596	0.0598928	0.308223	0.194316	0.845928	0.999735
LotjaGi6g1v0009900_LC	Transposon protein, putative, CACTA, En/Spm sub-class, expressed	81.6616	0.176047	0.333407	0.528025	0.597482	0.999735
LotjaGi6g1v0010000	2-oxoglutarate (2OG) and Fe(II)-dependent oxygenase superfamily protein, putative	950.205	0.499758	0.388481	1.28644	0.198289	0.911743
LotjaGi6g1v0010100	Nuclear transport factor 2 family protein with RNA binding domain	353.24	-0.422704	0.21622	-1.95497	0.0505865	0.571562
LotjaGi6g1v0010200	3-isopropylmalate dehydratase, large subunit	1105.24	-0.101317	0.145708	-0.69534	0.486842	0.999735
LotjaGi6g1v0010400	Inner membrane protein YidG	521.697	0.40156	0.239885	1.67397	0.0941361	0.740431
LotjaGi6g1v0010500	Lipase	276.301	0.0140259	0.201138	0.0697329	0.944406	0.999735
LotjaGi6g1v0010600	Cortactin-binding protein 2	54.7619	0.0163817	0.522825	0.031333	0.975004	0.999735
LotjaGi6g1v0010700	Thioredoxin	2527.36	0.0987353	0.155939	0.633165	0.526626	0.999735
LotjaGi6g1v0010800	Alpha-1,6-mannosyl-glycoprotein 2-beta-N-acetylglucosaminyltransferase	285.762	0.229806	0.168106	1.36703	0.171615	0.884088
LotjaGi6g1v0011100_LC	Leucine-rich repeat protein kinase family protein	61.8897	-0.0416591	0.421757	-0.0987753	0.921317	0.999735
LotjaGi6g1v0011300	7-hydroxymethyl chlorophyll a reductase, chloroplastic	1254.82	-0.281356	0.439412	-0.6403	0.521978	0.999735
LotjaGi6g1v0011400_LC	Outer mitochondrial membrane protein porin	1493.39	0.119862	0.518171	0.231318	0.817068	0.999735
LotjaGi6g1v0011500	Heavy meromyosin-like protein, putative	452.479	0.089575	0.185254	0.483526	0.628722	0.999735
LotjaGi6g1v0011600	NADH dehydrogenase [ubiquinone] 1 alpha subcomplex subunit 13	4186.81	0.0831114	0.249793	0.332722	0.739344	0.999735
LotjaGi6g1v0011800	PHD finger protein ING	438.258	0.0147233	0.228625	0.0643994	0.948652	0.999735
LotjaGi6g1v0011900	Serine incorporator	160.139	-0.242045	0.24871	-0.973201	0.330453	0.997104
LotjaGi6g1v0012000	zinc finger WD40 repeat protein 1	133.889	0.304507	0.199658	1.52514	0.127223	0.810012
LotjaGi6g1v0012100	Dirigent protein	458.355	0.367806	0.404796	0.90862	0.363551	0.999735
LotjaGi6g1v0012400	IQ domain-containing protein	320.218	0.142357	0.370066	0.384679	0.700475	0.999735
LotjaGi6g1v0012600	Serine hydroxymethyltransferase	476.825	0.143468	0.153774	0.932984	0.350828	0.999735
LotjaGi6g1v0012700	Core-2/I-branching beta-1,6-N-acetylglucosaminyltransferase family protein, putative	211.251	0.104483	0.242455	0.430938	0.666514	0.999735
LotjaGi6g1v0012800	O-acyltransferase WSD1	222.615	0.0530087	0.202939	0.261205	0.793935	0.999735
LotjaGi6g1v0012900	zinc finger WD40 repeat protein 1	150.802	0.282687	0.217028	1.30254	0.192733	0.908176
LotjaGi6g1v0013000	GDT1-like protein	358.655	0.00501578	0.164947	0.0304084	0.975741	0.999735
LotjaGi6g1v0013100	ATP-dependent RNA helicase, putative	210.782	0.00988241	0.229057	0.043144	0.965587	0.999735
LotjaGi6g1v0013200	GATA transcription factor, putative	85.9994	-0.511436	0.331625	-1.54221	0.123022	0.804814
LotjaGi6g1v0013300	Exosome complex component	272.155	0.28234	0.199046	1.41847	0.156054	0.861751
LotjaGi6g1v0013400_LC	Prolipoprotein diacylglyceryl transferase	60.7663	-0.0142911	0.422667	-0.0338118	0.973027	0.999735
LotjaGi6g1v0013500	Kinase family protein	666.572	0.19366	0.128484	1.50727	0.131741	0.817898
LotjaGi6g1v0014000_LC	Non-canonical purine NTP pyrophosphatase	260.281	-0.295562	0.193022	-1.53124	0.125711	0.808297
LotjaGi6g1v0014200	Pectate lyase	3261.43	-0.0968189	0.286942	-0.337417	0.735803	0.999735
LotjaGi6g1v0014300	POTASSIUM CHANNEL BETA SUBUNIT family protein	1920.49	0.0447871	0.220793	0.202846	0.839255	0.999735
LotjaGi6g1v0014400	3-ketoacyl-CoA thiolase	5068.83	-0.0644411	0.346484	-0.185986	0.852456	0.999735
LotjaGi6g1v0014500	RING/U-box superfamily protein	489.063	0.169629	0.244889	0.692677	0.488512	0.999735
LotjaGi6g1v0014700	Ankyrin repeat domain-containing protein 13B	352.793	-0.221933	0.218378	-1.01628	0.309495	0.987771
LotjaGi6g1v0014800	Protein kinase family protein	726.524	0.106234	0.173662	0.611727	0.540718	0.999735
LotjaGi6g1v0015100	Chromosome transmission fidelity factor, putative	150.431	-0.174123	0.367706	-0.473539	0.635828	0.999735
LotjaGi6g1v0015200	Retrovirus-related Pol polyprotein from transposon TNT 1-94	76.5369	-0.567912	0.441721	-1.28568	0.198554	0.911743
LotjaGi6g1v0015400	Pentatricopeptide repeat-containing protein, putative	439.094	0.0604799	0.272551	0.221903	0.824389	0.999735
LotjaGi6g1v0015500	Uricase	1397.45	-0.0222195	0.193496	-0.114832	0.908578	0.999735
LotjaGi6g1v0015600	Core-2/I-branching beta-1,6-N-acetylglucosaminyltransferase family protein	243.176	-0.767407	0.305304	-2.51358	0.0119512	0.261021
LotjaGi6g1v0015700	Calcium dependent protein kinase	1607.99	0.0100238	0.212437	0.0471848	0.962366	0.999735
LotjaGi6g1v0015800	Nuclear pore complex protein nup1	683.726	0.156692	0.160224	0.977959	0.328095	0.995709
LotjaGi6g1v0015900	Sucrose phosphatase	100.593	-0.253634	0.26505	-0.956928	0.338604	0.999228
LotjaGi6g1v0016200_LC	Myb/SANT-like DNA-binding domain protein	80.3423	-0.0111653	0.450692	-0.0247737	0.980235	0.999735
LotjaGi6g1v0016400_LC	Transcriptional factor B3 family protein / auxin-responsive factor AUX/IAA-like protein	449.683	-0.0363353	0.284526	-0.127705	0.898383	0.999735
LotjaGi6g1v0016800	DNA-directed RNA polymerase subunit beta''	556.032	-0.518174	0.365246	-1.4187	0.155987	0.861751
LotjaGi6g1v0016900	Pentatricopeptide repeat-containing protein family	577.041	-0.0873619	0.18869	-0.462991	0.643371	0.999735
LotjaGi6g1v0017300	Protein root primordium defective 1	113.36	0.0270079	0.258088	0.104646	0.916657	0.999735
LotjaGi6g1v0017600	alpha/beta-Hydrolases superfamily protein	458.599	0.221542	0.222321	0.996496	0.319009	0.992898
LotjaGi6g1v0017800	Ethylene-responsive transcription factor	643.392	0.244767	0.456841	0.535782	0.592109	0.999735
LotjaGi6g1v0018000	Protein kinase	724.097	-0.101059	0.177287	-0.570028	0.568659	0.999735
LotjaGi6g1v0018200_LC	Glutamyl-tRNA reductase	202.78	-0.147787	0.355502	-0.415712	0.677621	0.999735
LotjaGi6g1v0018300_LC	myosin heavy chain-like protein	196.459	-0.0837412	0.304481	-0.27503	0.783293	0.999735
LotjaGi6g1v0018400_LC	RNA-directed DNA polymerase (reverse transcriptase)-related family protein	451.12	-0.0935269	0.411043	-0.227536	0.820007	0.999735
LotjaGi6g1v0018500_LC	Squamosa promoter-binding-like protein	380.92	-0.108168	0.156813	-0.689792	0.490325	0.999735
LotjaGi6g1v0018600	SLL1 protein	744.283	0.191229	0.393165	0.486383	0.626695	0.999735
LotjaGi6g1v0018700	Pterin-4-alpha-carbinolamine dehydratase	324.638	-0.493366	0.28915	-1.70626	0.0879593	0.720433
LotjaGi6g1v0018800	Superoxide dismutase	244.199	-0.203087	0.212304	-0.956586	0.338776	0.999228
LotjaGi6g1v0019000	Sucrose-phosphatase	72.8034	0.132329	0.372444	0.355299	0.722366	0.999735
LotjaGi6g1v0019400	Serine/threonine-protein kinase ATM	418.339	-0.0368769	0.216004	-0.170723	0.864441	0.999735
LotjaGi6g1v0019600_LC	Extensin	300.614	-0.538334	0.688817	-0.781535	0.434488	0.999735
LotjaGi6g1v0019700	Sporulation protein RMD1	296.625	-0.393604	0.17329	-2.27136	0.0231253	0.384719
LotjaGi6g1v0020100	Protein COBRA	1089.37	0.892744	0.313501	2.84766	0.00440422	0.138473
LotjaGi6g1v0020200	Deleted in split hand/splt foot protein 1	196.775	0.521653	0.294924	1.76877	0.0769319	0.686902
LotjaGi6g1v0020300	N-acetyltransferase	674.055	-0.315208	0.393287	-0.801472	0.422858	0.999735
LotjaGi6g1v0020400	Embryo defective protein 1303	772.397	0.123977	0.174962	0.708591	0.478578	0.999735
LotjaGi6g1v0020500	Thioredoxin	125.791	0.0454872	0.231764	0.196265	0.844403	0.999735
LotjaGi6g1v0020600	Amino acid transporter family protein	211.228	0.0678806	0.459256	0.147806	0.882496	0.999735
LotjaGi6g1v0020800	Hemerythrin HHE cation-binding domain protein	72.7108	-0.388082	0.382459	-1.0147	0.310249	0.988145
LotjaGi6g1v0021000	4'-phosphopantetheinyl transferase family protein	231.546	0.0515945	0.402448	0.128202	0.897989	0.999735
LotjaGi6g1v0021100	Urease accessory protein ureD	214.957	-0.0459378	0.287987	-0.159514	0.873264	0.999735
LotjaGi6g1v0021200	Actin-related protein	388.426	0.109897	0.256792	0.42796	0.66868	0.999735
LotjaGi6g1v0021300	Alpha/beta-hydrolase superfamily protein	683.921	-0.0198922	0.146521	-0.135763	0.892009	0.999735
LotjaGi6g1v0021400	DNA repair family protein	160.545	-0.0534591	0.279821	-0.191048	0.848488	0.999735
LotjaGi6g1v0021500	Inositol-1-monophosphatase family protein	505.701	-0.102355	0.201784	-0.507252	0.611978	0.999735
LotjaGi6g1v0022000	Embryo defective 1381 protein	82.5888	0.497263	0.24248	2.05074	0.0402924	0.509612
LotjaGi6g1v0022200	G1/S-specific cyclin-E	476.532	-0.0110594	0.227357	-0.0486436	0.961203	0.999735
LotjaGi6g1v0022300	Nodulin MtN21/EamA-like transporter family protein	316.604	0.402911	0.171612	2.34781	0.0188844	0.341629
LotjaGi6g1v0022400	Sugar transporter, putative	166.53	-0.0937165	0.275602	-0.340042	0.733825	0.999735
LotjaGi6g1v0022500	Chalcone reductase	1866.67	0.0358279	0.284254	0.126042	0.899699	0.999735
LotjaGi6g1v0022600	Chalcone reductase	4857.65	-0.0938983	0.201637	-0.465681	0.641444	0.999735
LotjaGi6g1v0022700	Threonine--tRNA ligase	293.825	-0.0831426	0.302609	-0.274753	0.783506	0.999735
LotjaGi6g1v0022800	N-acetyltransferase 9-like protein	312.533	0.0325983	0.217153	0.150117	0.880672	0.999735
LotjaGi6g1v0023100	Thymidine kinase	225.31	-0.485157	0.389967	-1.2441	0.213464	0.92701
LotjaGi6g1v0023200	Potyviral VPg interacting protein 2	452.609	-0.0677104	0.178372	-0.379603	0.70424	0.999735
LotjaGi6g1v0023300	Argonaute	137.029	-0.237448	0.223792	-1.06102	0.288682	0.98202
LotjaGi6g1v0023400	6,7-dimethyl-8-ribityllumazine synthase	461.57	0.00433498	0.383243	0.0113113	0.990975	0.999735
LotjaGi6g1v0023500	Ankyrin repeat and BTB/POZ domain protein	99.9441	0.158733	0.269883	0.588153	0.55643	0.999735
LotjaGi6g1v0023600	Ubiquitin and WLM domain-containing protein	1051.84	0.15875	0.224596	0.706824	0.479676	0.999735
LotjaGi6g1v0023900	DnaJ domain-containing protein	210.382	-0.114131	0.239174	-0.477186	0.633229	0.999735
LotjaGi6g1v0024000	Transcriptional adapter ADA2	346.433	0.211525	0.275705	0.767216	0.442953	0.999735
LotjaGi6g1v0024100	Nudix family hydrolase	651.134	-0.059881	0.32973	-0.181606	0.855892	0.999735
LotjaGi6g1v0024200	S-adenosylmethionine-dependent methyltransferase	1501.17	-0.304308	0.489945	-0.621106	0.53453	0.999735
LotjaGi6g1v0024300	protein kinase family protein	605.618	-0.0316342	0.228456	-0.13847	0.889869	0.999735
LotjaGi6g1v0024400	3-ketoacyl-CoA thiolase	1308.45	0.0252901	0.177706	0.142315	0.886832	0.999735
LotjaGi6g1v0024700	N utilization substance protein B homolog	105.43	0.310478	0.337681	0.91944	0.357865	0.999735
LotjaGi6g1v0025100	Phosphate transporter	184.712	-0.176923	0.566452	-0.312335	0.754786	0.999735
LotjaGi6g1v0025400	Rubisco methyltransferase family protein	138.347	-0.444082	0.277054	-1.60287	0.108963	0.78127
LotjaGi6g1v0025500	Transmembrane protein, putative	127.983	-0.117495	0.256416	-0.458219	0.646795	0.999735
LotjaGi6g1v0025600	Long chain acyl-CoA synthetase	2278.7	0.060495	0.13694	0.441763	0.65866	0.999735
LotjaGi6g1v0025700	Pentatricopeptide repeat-containing protein, putative	123.247	-0.106935	0.224547	-0.476228	0.633912	0.999735
LotjaGi6g1v0025800	CONSTANS-like zinc finger protein	232.448	0.135541	0.240986	0.562442	0.573815	0.999735
LotjaGi6g1v0025900	RING finger family protein	167.133	0.258	0.286622	0.900137	0.368047	0.999735
LotjaGi6g1v0026000	Histidine--tRNA ligase	263.817	-0.238219	0.265988	-0.895601	0.370466	0.999735
LotjaGi6g1v0026200	Endoglucanase	328.866	2.17524	0.399121	5.45008	5.03479e-08	6.83005e-06
LotjaGi6g1v0026500	kinetochore protein	283.972	-0.0139414	0.235507	-0.0591973	0.952795	0.999735
LotjaGi6g1v0026700	Subtilisin-like protease	1508.99	0.0726784	0.242493	0.299713	0.764396	0.999735
LotjaGi6g1v0026800	INO80 complex subunit C	348.552	0.0695025	0.295589	0.235132	0.814106	0.999735
LotjaGi6g1v0026900	PHD-finger protein	174.347	0.203907	0.274214	0.743604	0.457116	0.999735
LotjaGi6g1v0027000	Transmembrane 9 superfamily member	1691.56	-0.0957442	0.167252	-0.572454	0.567014	0.999735
LotjaGi6g1v0027600_LC	Serine/threonine-protein kinase	94.4334	-0.0212188	0.29619	-0.071639	0.942889	0.999735
LotjaGi6g1v0027900	Leucine-rich repeat receptor-like protein kinase	60.7283	-0.501728	0.606533	-0.827207	0.40812	0.999735
LotjaGi6g1v0028000_LC	Bifunctional inhibitor/lipid-transfer protein/seed storage 2S albumin superfamily protein	9166.71	0.165458	0.464233	0.356411	0.721533	0.999735
LotjaGi6g1v0028200	Ent-kaurene synthase B, chloroplast, putative	73.1777	-0.313225	0.508329	-0.616185	0.537772	0.999735
LotjaGi6g1v0028300	Zinc transporter protein	59.9768	-0.570186	0.443668	-1.28516	0.198735	0.911928
LotjaGi6g1v0029100	Serine/threonine-protein kinase ATM	219.699	0.0798263	0.358124	0.222901	0.823612	0.999735
LotjaGi6g1v0029300_LC	Choline-phosphate cytidylyltransferase	351.095	0.0245214	0.197374	0.124239	0.901126	0.999735
LotjaGi6g1v0029400	RING/U-box superfamily protein	217.795	0.103552	0.270088	0.383402	0.701422	0.999735
LotjaGi6g1v0029500	Endoplasmic reticulum-Golgi intermediate compartment protein 3	1238.81	0.219864	0.312756	0.702988	0.482063	0.999735
LotjaGi6g1v0029700	Membrane steroid-binding protein	186.945	0.257674	0.213614	1.20626	0.227718	0.939806
LotjaGi6g1v0030800_LC	NADH-ubiquinone oxidoreductase chain 4L	88.0255	-0.136095	0.361066	-0.376924	0.70623	0.999735
LotjaGi6g1v0031100	Elongation factor P	288.704	0.00458952	0.160703	0.028559	0.977216	0.999735
LotjaGi6g1v0031200	Mediator of RNA polymerase II transcription subunit 13 like	730.524	0.101398	0.19062	0.531936	0.594771	0.999735
LotjaGi6g1v0031300	RING/U-box superfamily protein	622.166	0.358439	0.157792	2.27159	0.0231115	0.384719
LotjaGi6g1v0031400_LC	En/Spm-like transposon protein	582.298	-0.00235526	0.340539	-0.00691628	0.994482	0.999735
LotjaGi6g1v0031500	En/Spm-like transposon protein	114.21	0.171581	0.283738	0.604718	0.545367	0.999735
LotjaGi6g1v0032000	Galactose-1-phosphate uridylyltransferase	778.951	-0.126701	0.254658	-0.497535	0.618812	0.999735
LotjaGi6g1v0032100	HEAT repeat-containing protein 6	357.223	0.027421	0.227841	0.120351	0.904205	0.999735
LotjaGi6g1v0032200	Mitochondrial import inner membrane translocase subunit	98.6604	0.0745626	0.562563	0.132541	0.894557	0.999735
LotjaGi6g1v0032300	50S ribosomal protein L11	515.184	-0.374658	0.250816	-1.49376	0.135239	0.824215
LotjaGi6g1v0032600	Endoglucanase	196.158	3.57537	0.648319	5.51483	3.49113e-08	4.84674e-06
LotjaGi6g1v0032700	Lung seven transmembrane receptor family protein	1783.54	-0.0864171	0.259139	-0.333478	0.738774	0.999735
LotjaGi6g1v0032800	Beta-carotene isomerase D27, chloroplastic	206.42	-0.4183	0.302732	-1.38175	0.167048	0.881073
LotjaGi6g1v0032900	Transcription-associated protein 1	59.8589	0.124129	0.321388	0.386229	0.699327	0.999735
LotjaGi6g1v0033200	Transposon Ty3-G Gag-Pol polyprotein	91.6185	0.00275629	0.361488	0.00762484	0.993916	0.999735
LotjaGi6g1v0033400_LC	Transposon protein, putative, Pong sub-class	58.2506	0.354616	0.506194	0.700554	0.483581	0.999735
LotjaGi6g1v0033600_LC	RNA recognition motif	63.6415	-0.207683	0.329264	-0.630749	0.528205	0.999735
LotjaGi6g1v0033700	Kinase	589.095	-0.152478	0.216977	-0.702737	0.48222	0.999735
LotjaGi6g1v0033900	Cysteine-rich receptor-kinase-like protein	336.896	-0.33577	0.193952	-1.7312	0.0834161	0.706532
LotjaGi6g1v0034000	Disease resistance protein (TIR-NBS-LRR class) family	526.909	0.152322	0.188691	0.807257	0.419519	0.999735
LotjaGi6g1v0034200	Kinase family protein	1535.75	0.0450247	0.212254	0.212127	0.832008	0.999735
LotjaGi6g1v0034300	ABC transporter ATP-binding protein ARB1	1448.38	-0.0659023	0.123969	-0.531605	0.594999	0.999735
LotjaGi6g1v0035000	DCD (Development and cell death) domain protein	1164.28	0.380908	0.197101	1.93255	0.0532912	0.586369
LotjaGi6g1v0035100	OTU domain-containing	892.65	0.216969	0.175727	1.2347	0.216944	0.929674
LotjaGi6g1v0035200	S-adenosyl-L-methionine-dependent methyltransferases superfamily protein	350.175	-0.164309	0.182194	-0.901836	0.367144	0.999735
LotjaGi6g1v0035600	Serine/arginine rich splicing factor, putative	1026.4	-0.151442	0.154639	-0.979328	0.327418	0.995709
LotjaGi6g1v0035800	Glucan endo-1,3-beta-glucosidase, putative	126.356	-1.11023	0.319003	-3.48033	0.000500806	0.0263774
LotjaGi6g1v0035900	Transcription initiation factor TFIID subunit 7	557.659	0.117648	0.186958	0.629272	0.529171	0.999735
LotjaGi6g1v0036000	50S ribosomal protein L22	5378.5	0.0679535	0.253474	0.268089	0.788631	0.999735
LotjaGi6g1v0036200	Ubiquitinyl hydrolase 1	342.332	-0.117167	0.222854	-0.525757	0.599057	0.999735
LotjaGi6g1v0036500	O-methyltransferase, putative	8380.68	0.0857638	0.242229	0.354061	0.723293	0.999735
LotjaGi6g1v0036600	Phytoene synthase	801.811	2.45242	0.430685	5.69423	1.23932e-08	1.86212e-06
LotjaGi6g1v0036700	Pentatricopeptide repeat-containing protein, putative	59.4383	-1.12881	0.430933	-2.61946	0.00880684	0.215986
LotjaGi6g1v0037500	ATP dependent RNA helicase	1166.46	0.00460863	0.348695	0.0132168	0.989455	0.999735
LotjaGi6g1v0037700	Lipid transfer protein	1429.99	-0.411547	0.66255	-0.621156	0.534497	0.999735
LotjaGi6g1v0037900	RNA-binding KH domain protein	228.573	-0.221983	0.219001	-1.01361	0.310767	0.988822
LotjaGi6g1v0038400	Pleiotropic drug resistance ABC transporter	859.031	-0.470837	0.210728	-2.23434	0.0254608	0.405392
LotjaGi6g1v0038600	Protein SAWADEE HOMEODOMAIN-like protein 1	156.48	0.0871354	0.251845	0.345988	0.729352	0.999735
LotjaGi6g1v0038700	Purple acid phosphatase	411.231	-0.299912	0.212501	-1.41135	0.158142	0.865433
LotjaGi6g1v0038800	Protein transport protein SEC23	194.558	0.346881	0.224803	1.54304	0.12282	0.804814
LotjaGi6g1v0038900	TBC1 domain family member	192.374	0.341934	0.179642	1.90342	0.0569851	0.606005
LotjaGi6g1v0039100	RNA-directed DNA polymerase (Reverse transcriptase)-related family protein	248.302	-0.291705	0.306786	-0.950843	0.341684	0.999228
LotjaGi6g1v0039200	Translation initiation factor IF-2	151.888	0.471904	0.226724	2.0814	0.0373969	0.49087
LotjaGi6g1v0039400	Small subunit processome component 20 like	635.206	0.0220887	0.28861	0.0765349	0.938994	0.999735
LotjaGi6g1v0039500_LC	Endonuclease/exonuclease/phosphatase family protein	318.565	0.092881	0.379689	0.244624	0.806748	0.999735
LotjaGi6g1v0039600	Rubber elongation factor protein (REF)	261.293	-0.702789	0.398726	-1.76259	0.0779703	0.689897
LotjaGi6g1v0039900	Calcium sensing receptor, chloroplastic	324.221	-0.635282	0.24976	-2.54357	0.0109727	0.248754
LotjaGi6g1v0040400	RNA-binding protein	2894.89	-0.0849951	0.319958	-0.265644	0.790513	0.999735
LotjaGi6g1v0040500	UDP-glucuronate 4-epimerase 4	1990.35	-0.653321	0.414185	-1.57737	0.114711	0.791379
LotjaGi6g1v0040600	Werner Syndrome-like exonuclease	173.781	0.242341	0.249762	0.970287	0.331903	0.997769
LotjaGi6g1v0040700	Serine hydroxymethyltransferase	1034.44	-0.312188	0.363579	-0.858652	0.390532	0.999735
LotjaGi6g1v0040800	ABC(ATP-binding) family transporter	913.337	-0.299928	0.431966	-0.694332	0.487474	0.999735
LotjaGi6g1v0040900	Adenosylhomocysteinase	164.241	-0.64245	0.713347	-0.900613	0.367794	0.999735
LotjaGi6g1v0041000_LC	RALF	283.689	-0.167111	0.341896	-0.488777	0.625	0.999735
LotjaGi6g1v0041400_LC	Gag-pol polyprotein, putative	221.563	-0.565721	0.773475	-0.731403	0.464533	0.999735
LotjaGi6g1v0041600	Selenium binding protein	627.31	-0.226992	0.298356	-0.760808	0.446772	0.999735
LotjaGi6g1v0041800	Long-chain-fatty-acid CoA ligase, putative	432.807	0.121158	0.333267	0.363547	0.716196	0.999735
LotjaGi6g1v0041900	Homoserine dehydrogenase	2520.77	-0.976576	0.337389	-2.89451	0.00379745	0.124891
LotjaGi6g1v0042000	Receptor-like kinase	295.185	-0.219852	0.314102	-0.699937	0.483966	0.999735
LotjaGi6g1v0042100	Expansin	485.401	0.205719	0.357201	0.575921	0.564669	0.999735
LotjaGi6g1v0042200	Trafficking protein particle complex subunit 4	301.506	0.125327	0.31762	0.394583	0.693151	0.999735
LotjaGi6g1v0042300	Insulin-degrading enzyme	779.65	-0.0177595	0.253617	-0.0700249	0.944174	0.999735
LotjaGi6g1v0042400	H+-transporting two-sector ATPase, alpha/beta subunit, central region, related	114.41	-0.110955	0.295381	-0.375634	0.707189	0.999735
LotjaGi6g1v0042600	Telomeric repeat-binding factor 1	507.881	0.223571	0.230992	0.967875	0.333107	0.99911
LotjaGi6g1v0042700	Non-specific lipid-transfer protein	83.6895	0.706473	0.669593	1.05508	0.291389	0.98261
LotjaGi6g1v0042800	Transcription factor	294.854	-0.207283	0.246346	-0.841431	0.400106	0.999735
LotjaGi6g1v0042900	Cytochrome P450 family protein	691.825	0.12522	0.3022	0.414363	0.678608	0.999735
LotjaGi6g1v0043000	Extra-large guanine nucleotide binding family protein	414.402	5.19188	0.521904	9.94796	2.57398e-23	3.21612e-20
LotjaGi6g1v0043200	FBD-associated F-box protein	155.93	0.282132	0.219904	1.28298	0.1995	0.911928
LotjaGi6g1v0043600	B3 domain transcription factor	633.606	0.211129	0.292372	0.722127	0.470216	0.999735
LotjaGi6g1v0043700	Ferrochelatase	622.603	-0.143267	0.122153	-1.17285	0.240854	0.952662
LotjaGi6g1v0043900	Glutathione S-transferase	640.292	-0.138816	0.288578	-0.481035	0.630492	0.999735
LotjaGi6g1v0044200	Cinnamate 4-hydroxylase	920.41	0.708825	0.477951	1.48305	0.138062	0.831241
LotjaGi6g1v0044300	ATP dependent RNA helicase	521.799	-0.184185	0.182538	-1.00903	0.312961	0.989301
LotjaGi6g1v0044400	Eukaryotic translation initiation factor 2 subunit beta	1121.37	0.0708896	0.136042	0.521086	0.602307	0.999735
LotjaGi6g1v0044600	Ethylene-responsive transcription factor, putative	76.9075	-0.572495	0.513502	-1.11488	0.2649	0.973537
LotjaGi6g1v0044900	Receptor-like kinase	315.795	-0.824783	0.33035	-2.4967	0.0125356	0.270051
LotjaGi6g1v0045000	26S protease regulatory subunit	2075.75	-0.0802807	0.150457	-0.533581	0.593632	0.999735
LotjaGi6g1v0045200	Phototropic-responsive NPH3 family protein	1774.97	-0.391956	0.400034	-0.979807	0.327182	0.995709
LotjaGi6g1v0045400	Protein kinase-like protein	1538.08	0.448931	0.348888	1.28675	0.198183	0.911743
LotjaGi6g1v0045500	Ribosomal protein	570.315	-0.24467	0.394738	-0.619828	0.535371	0.999735
LotjaGi6g1v0045600	Metal tolerance protein	462.751	0.323319	0.188056	1.71927	0.085565	0.712242
LotjaGi6g1v0045700	KH domain-containing protein family	529.705	-0.0680266	0.159651	-0.426095	0.670039	0.999735
LotjaGi6g1v0045900	heat-inducible transcription repressor	667.733	0.22327	0.449266	0.496967	0.619212	0.999735
LotjaGi6g1v0046100	NAD(P)H-quinone oxidoreductase subunit N	147.753	-0.982661	0.373449	-2.63131	0.00850561	0.211217
LotjaGi6g1v0046300	Ycf54-like protein	551.557	-0.424704	0.237884	-1.78534	0.074206	0.678079
LotjaGi6g1v0046400	50S ribosomal protein L17	551.5	-0.173117	0.268482	-0.644799	0.519057	0.999735
LotjaGi6g1v0046600	Bis(5'-adenosyl)-triphosphatase	210.631	0.0799379	0.216401	0.369397	0.711832	0.999735
LotjaGi6g1v0046900	ATP-dependent RNA helicase DeaD	64.4721	-0.798249	0.353465	-2.25836	0.0239235	0.389663
LotjaGi6g1v0047000	Calcium uniporter protein, mitochondrial	99.3419	0.170295	0.260421	0.653922	0.513162	0.999735
LotjaGi6g1v0047100	Transmembrane protein 56	641.668	0.307869	0.221399	1.39056	0.164359	0.876632
LotjaGi6g1v0047200	Deoxyuridine 5'-triphosphate nucleotidohydrolase	137.498	-0.320359	0.653567	-0.49017	0.624014	0.999735
LotjaGi6g1v0047400	2-oxoglutarate (2OG) and Fe(II)-dependent oxygenase superfamily protein	277.861	-0.169076	0.232064	-0.728574	0.466262	0.999735
LotjaGi6g1v0047500	Protein TIC 40, chloroplastic	1121.84	-0.0464679	0.161051	-0.28853	0.772941	0.999735
LotjaGi6g1v0047600	WAT1-related protein	277.317	0.212453	0.279821	0.759245	0.447706	0.999735
LotjaGi6g1v0047800	Late embryogenesis abundant (LEA) hydroxyproline-rich glycoprotein	530.993	0.741619	0.363672	2.03925	0.0414248	0.514528
LotjaGi6g1v0047900	Protein ROOT PRIMORDIUM DEFECTIVE 1	68.3634	-0.368004	0.365381	-1.00718	0.313848	0.989834
LotjaGi6g1v0048400	Auxin response factor	97.1372	-0.525348	0.373889	-1.40509	0.159995	0.868294
LotjaGi6g1v0048500	HAT transposon superfamily	83.2417	-0.064147	0.284073	-0.225811	0.821348	0.999735
LotjaGi6g1v0048700_LC	gamma-adaptin 1	70.4513	-0.186878	0.283689	-0.658744	0.51006	0.999735
LotjaGi6g1v0048900	NC domain-containing family protein	119.336	-0.24953	0.28453	-0.876988	0.380493	0.999735
LotjaGi6g1v0049000	GDSL-like lipase/acylhydrolase superfamily protein	172.907	0.441913	0.315781	1.39943	0.161685	0.871571
LotjaGi6g1v0049200	Ribulose bisphosphate carboxylase large chain	36925.4	-0.224131	1.37421	-0.163099	0.870441	0.999735
LotjaGi6g1v0049500	Senescence-associated protein	850.753	-1.07455	1.50303	-0.714925	0.474655	0.999735
LotjaGi6g1v0049600	Receptor-like protein kinase	606.398	1.70182	0.341828	4.97857	6.40542e-07	7.20685e-05
LotjaGi6g1v0049700	Cysteine-rich receptor-like kinase	96.8476	0.368451	0.392639	0.938397	0.34804	0.999735
LotjaGi6g1v0049800	Phosphoribosylformylglycinamidine synthase subunit PurQ	267.983	-0.184594	0.254251	-0.72603	0.467821	0.999735
LotjaGi6g1v0049900	Beta-catenin-like protein 1	521.96	0.0302057	0.231554	0.130448	0.896212	0.999735
LotjaGi6g1v0050000	p-loop containing nucleoside triphosphate hydrolases superfamily protein, putative	224.727	0.0319752	0.242441	0.131889	0.895072	0.999735
LotjaGi6g1v0050200	Zinc finger CCCH domain protein	172.405	-0.163621	0.488882	-0.334684	0.737863	0.999735
LotjaGi6g1v0050300_LC	eukaryotic translation initiation factor 4A1	130.121	-0.303617	0.286292	-1.06052	0.28891	0.982202
LotjaGi6g1v0050400	Zinc finger CCCH domain protein	175.183	-0.0525031	0.457533	-0.114753	0.908641	0.999735
LotjaGi6g1v0050600	Oxidative stress 3, putative isoform 1	3008.06	0.731827	1.05546	0.693374	0.488075	0.999735
LotjaGi6g1v0050700	Amine oxidase, putative	1500.29	0.0339712	0.164195	0.206895	0.836092	0.999735
LotjaGi6g1v0050800	Ras family protein	3810.47	0.169549	0.196483	0.86292	0.388181	0.999735
LotjaGi6g1v0050900	3-oxoacyl-[acyl-carrier-protein] reductase FabG	556.799	0.131882	0.184503	0.714798	0.474734	0.999735
LotjaGi6g1v0051000	GDP-4-keto-6-deoxymannose-3, 5-epimerase-4-reductase	316.285	-0.00161826	0.153059	-0.0105728	0.991564	0.999735
LotjaGi6g1v0051200	Acetyl-coenzyme A synthetase	2940.76	1.56069	0.374106	4.17178	3.02233e-05	0.00236799
LotjaGi6g1v0051300	F-box protein	83.3719	0.835862	0.394462	2.11899	0.0340913	0.468091
LotjaGi6g1v0051400	FACT complex subunit SPT16	1019.74	-0.0835869	0.20013	-0.417663	0.676194	0.999735
LotjaGi6g1v0051500	FACT complex subunit SPT16	168.53	-0.18472	0.365923	-0.504805	0.613696	0.999735
LotjaGi6g1v0051600	UTP--glucose-1-phosphate uridylyltransferase	292.067	0.0587133	0.219875	0.26703	0.789446	0.999735
LotjaGi6g1v0051700	Protein downstream neighbor of Son	153.233	0.129165	0.257146	0.5023	0.615457	0.999735
LotjaGi6g1v0051900	Myb transcription factor	428.914	0.877728	0.903767	0.971188	0.331455	0.997219
LotjaGi6g1v0052100	Expansin	149.983	0.377675	0.259122	1.45752	0.144973	0.842793
LotjaGi6g1v0052200	Regulator of chromosome condensation (RCC1) family with FYVE zinc finger domain-containing protein	88.9081	-0.206788	0.399239	-0.517955	0.604489	0.999735
LotjaGi6g1v0052400_LC	F12P19.7 isoform 1	135.106	-0.48617	0.382254	-1.27185	0.203426	0.918298
LotjaGi6g1v0052600_LC	chaperonin 60 beta	142.299	0.191077	0.352729	0.54171	0.588018	0.999735
LotjaGi6g1v0052700	Glutamate decarboxylase	8058.14	-0.233892	0.232481	-1.00607	0.314383	0.990044
LotjaGi6g1v0053100	Protein XRI1	1056.35	0.337259	0.273411	1.23352	0.21738	0.929951
LotjaGi6g1v0053200	TPX2 (Targeting protein for Xklp2) family protein	160.822	-0.0658409	0.380419	-0.173075	0.862593	0.999735
LotjaGi6g1v0053300	Cytochrome c oxidase assembly protein ctaG	245.791	-0.0190733	0.195246	-0.0976884	0.92218	0.999735
LotjaGi6g1v0053500	voltage-dependent L-type calcium channel subunit	1037.86	0.0380235	0.180515	0.210639	0.833169	0.999735
LotjaGi6g1v0053600	Glucan 1,3-beta-glucosidase	469.468	-0.056164	0.357041	-0.157304	0.875005	0.999735
LotjaGi6g1v0053900	Receptor protein kinase, putative	258.322	-0.209809	0.455969	-0.460139	0.645417	0.999735
LotjaGi6g1v0054100	U-box domain-containing family protein	148.44	0.0271643	0.633971	0.0428478	0.965823	0.999735
LotjaGi6g1v0054200	AGAMOUS-like MADS-box protein	176.776	-0.0743713	0.315832	-0.235477	0.813838	0.999735
LotjaGi6g1v0054500	Zinc finger (Ran-binding) family protein	1415.72	-0.0288812	0.278646	-0.103648	0.917449	0.999735
LotjaGi6g1v0054600	Histidine protein methyltransferase	263.149	-0.0519294	0.21175	-0.245239	0.806271	0.999735
LotjaGi6g1v0054700	Nicastrin	464.185	-0.0679954	0.159089	-0.427405	0.669084	0.999735
LotjaGi6g1v0054800	Centromere protein V	411.25	1.15772	0.612134	1.89128	0.0585871	0.612658
LotjaGi6g1v0054900	NADH-ubiquinone oxidoreductase subunit	3368.37	-0.112151	0.212599	-0.527524	0.59783	0.999735
LotjaGi6g1v0055000	Eukaryotic aspartyl protease family protein	283.835	-0.713908	0.722826	-0.987663	0.323318	0.995144
LotjaGi6g1v0055100_LC	3-oxoacyl-[acyl-carrier-protein] synthase 3	410.997	0.177764	0.305996	0.580935	0.561284	0.999735
LotjaGi6g1v0055200	Kinesin light chain 3	145.496	-0.101922	0.247386	-0.411994	0.680344	0.999735
LotjaGi6g1v0055300	Glutamine synthetase	20052.3	-0.284921	0.211709	-1.34581	0.178363	0.891778
LotjaGi6g1v0055400	Condensin complex subunit 3	136.468	-0.612754	0.416299	-1.47191	0.141045	0.835885
LotjaGi6g1v0055500	Nudix hydrolase-like protein	853.724	-0.304796	0.205878	-1.48047	0.138749	0.832551
LotjaGi6g1v0055700_LC	BED zinc finger,hAT family dimerization domain	138.169	-0.071812	0.344058	-0.20872	0.834666	0.999735
LotjaGi6g1v0055900	Cysteine-rich repeat secretory protein	59.2567	-0.093365	0.506911	-0.184184	0.853869	0.999735
LotjaGi6g1v0056100	Myb factor	281.692	1.02748	0.337536	3.04407	0.002334	0.0871214
LotjaGi6g1v0056300	Sn1-specific diacylglycerol lipase alpha	488.18	0.00550589	0.218519	0.0251964	0.979898	0.999735
LotjaGi6g1v0056400	RNA-binding family protein	2052.56	0.0741715	0.100078	0.74114	0.458609	0.999735
LotjaGi6g1v0056500	HMG-Y-related protein A	857.172	-0.392859	0.309866	-1.26783	0.204858	0.921034
LotjaGi6g1v0056600	HMG-Y-related A	1015.43	0.0846115	0.369445	0.229023	0.818851	0.999735
LotjaGi6g1v0056800	Ribonuclease H	78.3863	1.01651	0.619101	1.64191	0.100608	0.762349
LotjaGi6g1v0057200	F-box/LRR protein	193.449	0.162882	0.307005	0.530551	0.59573	0.999735
LotjaGi6g1v0057400	Anthocyanin 5-aromatic acyltransferase	276.365	-0.672606	0.758896	-0.886295	0.375459	0.999735
LotjaGi6g1v0057900	F-box/LRR protein	79.045	-0.0438621	0.441798	-0.099281	0.920915	0.999735
LotjaGi6g1v0058000	F-box/LRR protein	468.07	-0.00742827	0.367497	-0.0202131	0.983873	0.999735
LotjaGi6g1v0058200	Glutathione S-transferase	325.549	-0.213935	0.244004	-0.876766	0.380614	0.999735
LotjaGi6g1v0058600	GAI-like protein 1	962.455	-0.210899	0.464973	-0.453573	0.650136	0.999735
LotjaGi6g1v0058700_LC	Transposon TX1 uncharacterized	197.438	-0.1338	0.268206	-0.498868	0.617872	0.999735
LotjaGi6g1v0058800	5'-AMP-activated protein kinase subunit beta-1	347.703	-0.364947	0.158538	-2.30195	0.021338	0.366279
LotjaGi6g1v0058900	C2 domain-containing protein	730.353	0.0793507	0.157002	0.505412	0.613269	0.999735
LotjaGi6g1v0059000_LC	Endoglucanase	305.964	0.0660011	0.279733	0.235943	0.813477	0.999735
LotjaGi6g1v0059100	RNA polymerase II, Rpb4, core protein	219.927	0.208259	0.213575	0.975111	0.329505	0.996618
LotjaGi6g1v0059300	Mitochondrial metalloendopeptidase OMA1	77.0842	-0.161893	0.276962	-0.584532	0.558862	0.999735
LotjaGi6g1v0059500	Kinase family protein	463.085	-0.219632	0.217743	-1.00867	0.313131	0.98945
LotjaGi6g1v0059600_LC	Pentatricopeptide repeat-containing protein, putative	51.6089	0.336305	0.362903	0.926708	0.354078	0.999735
LotjaGi6g1v0059900	basic helix-loop-helix (bHLH) DNA-binding superfamily protein	72.7215	0.0260566	0.427659	0.0609285	0.951416	0.999735
LotjaGi6g1v0060000	U-box domain-containing protein	261.821	0.0477039	0.243036	0.196283	0.844389	0.999735
LotjaGi6g1v0060100	DegP protease-like protein	1213.04	0.0120997	0.181795	0.0665569	0.946934	0.999735
LotjaGi6g1v0061100	Protein kinase	360.823	-0.460412	0.211529	-2.17659	0.0295112	0.43782
LotjaGi6g1v0061200	XH/XS domain protein	1383.44	-0.0924655	0.322462	-0.286749	0.774305	0.999735
LotjaGi6g1v0061300	XH/XS domain protein	293.655	-0.0473789	0.336504	-0.140797	0.88803	0.999735
LotjaGi6g1v0061400	XH/XS domain-containing protein, putative	330.151	0.176747	0.233087	0.758288	0.448279	0.999735
LotjaGi6g1v0061600_LC	LETM1-like protein	1434.32	-0.0216584	0.329798	-0.0656719	0.947639	0.999735
LotjaGi6g1v0061800	XH/XS domain protein	99.6296	-0.182049	0.410075	-0.44394	0.657086	0.999735
LotjaGi6g1v0062100	Telomere binding protein	895.172	-0.0191689	0.26659	-0.0719038	0.942678	0.999735
LotjaGi6g1v0062300	Actin/actin-like family protein	494.894	-0.223891	0.187745	-1.19253	0.233053	0.945736
LotjaGi6g1v0062700	Rotundifolia-like protein	159.398	0.16132	0.334162	0.48276	0.629266	0.999735
LotjaGi6g1v0062800	RING/U-box superfamily protein	762.863	0.0594141	0.180786	0.328643	0.742426	0.999735
LotjaGi6g1v0062900	Aspartic proteinase nepenthesin	696.802	-0.901317	0.35408	-2.54552	0.0109116	0.248362
LotjaGi6g1v0063000	RING/U-box superfamily protein	357.032	0.0958928	0.211548	0.453292	0.650339	0.999735
LotjaGi6g1v0063300_LC	HAT transposon superfamily, putative	195.26	-0.0964407	0.241153	-0.399915	0.689219	0.999735
LotjaGi6g1v0063400_LC	Protein kinase superfamily protein	105.201	0.13825	0.293803	0.470553	0.63796	0.999735
LotjaGi6g1v0063500	Ribulose bisphosphate carboxylase/oxygenase activase	5195.03	-0.784016	0.414099	-1.89331	0.0583172	0.61172
LotjaGi6g1v0063600	Phosphoribosylformylglycinamidine synthase	487.739	-0.0997959	0.220173	-0.453262	0.65036	0.999735
LotjaGi6g1v0063700	AT hook motif DNA-binding family protein	577.584	0.266164	0.43221	0.615822	0.538012	0.999735
LotjaGi6g1v0063900	Tropinone reductase like	442.339	0.139232	0.183813	0.757468	0.44877	0.999735
LotjaGi6g1v0064000	Zinc finger family protein	257.72	-0.761757	0.342061	-2.22696	0.0259497	0.410424
LotjaGi6g1v0064100	Beta-1,3-N-acetylglucosaminyltransferase lunatic fringe	372.996	-0.0828244	0.233005	-0.355462	0.722243	0.999735
LotjaGi6g1v0064200	Guanine nucleotide exchange family protein	687.862	0.0178324	0.161947	0.110113	0.91232	0.999735
LotjaGi6g1v0064300	Guanine nucleotide exchange family protein	255.527	0.0439539	0.240771	0.182555	0.855147	0.999735
LotjaGi6g1v0064400	Thylakoid lumenal 15 kDa protein	250.557	-0.443537	0.264942	-1.67409	0.0941129	0.740431
LotjaGi6g1v0064500	Tropinone reductase like	736.663	0.202788	0.210607	0.962878	0.335609	0.999228
LotjaGi6g1v0064600	Tropinone reductase like	211.399	-0.0160484	0.244607	-0.0656091	0.947689	0.999735
LotjaGi6g1v0065000_LC	Photosystem II CP43 reaction center protein	1585.6	-0.204586	1.34142	-0.152514	0.878782	0.999735
LotjaGi6g1v0065200_LC	Leucine-rich repeat protein kinase family protein	148.319	-0.381219	1.61214	-0.236468	0.81307	0.999735
LotjaGi6g1v0065600	Trichome birefringence-like protein	197.893	-0.672506	0.277449	-2.42389	0.0153554	0.301519
LotjaGi6g1v0066100	Protein DA1-related 1	115.666	0.096382	0.362568	0.265831	0.790369	0.999735
LotjaGi6g1v0066300	Folylpolyglutamate synthase	275.854	0.0875296	0.187413	0.467041	0.64047	0.999735
LotjaGi6g1v0066400	Gamma-glutamyl phosphate reductase	956.991	0.0384238	0.137776	0.278886	0.780332	0.999735
LotjaGi6g1v0066600	Mannose-1-phosphate guanyltransferase, putative	673.344	-0.126774	0.192367	-0.659022	0.509881	0.999735
LotjaGi6g1v0066800	Protein kinase-related protein	277.047	-0.167697	0.432983	-0.387307	0.698529	0.999735
LotjaGi6g1v0067000_LC	B3 domain-containing transcription factor VRN1-like protein	74.9641	-0.729491	0.416558	-1.75124	0.0799054	0.69469
LotjaGi6g1v0067100	Regulator of chromosome condensation (RCC1) family protein	113.534	0.295772	0.298587	0.990572	0.321894	0.994504
LotjaGi6g1v0067300	Methionine aminopeptidase 2	1072.76	0.00557597	0.146741	0.0379988	0.969689	0.999735
LotjaGi6g1v0067400	BTB-POZ and MATH domain protein	468.818	0.19962	0.237419	0.840792	0.400465	0.999735
LotjaGi6g1v0067500	S-adenosyl-L-methionine-dependent methyltransferases superfamily protein	1159.65	-0.108005	0.355312	-0.303973	0.761149	0.999735
LotjaGi6g1v0067800	Protein phosphatase 2C-like protein	248.411	0.404484	0.584704	0.691777	0.489078	0.999735
LotjaGi6g1v0067900	Plant/T7H20-70 protein	102.662	1.26436	0.808994	1.56288	0.118082	0.796155
LotjaGi6g1v0068100	maternal effect embryo arrest 60	137.734	-0.184539	0.482018	-0.382847	0.701833	0.999735
LotjaGi6g1v0068300	Guanylyl cyclase	185.569	0.319739	0.2297	1.39199	0.163926	0.875107
LotjaGi6g1v0068500	WAS/WASL-interacting protein family member 2, putative isoform 1	1139.73	1.82045	0.282206	6.45076	1.1129e-10	2.51622e-08
LotjaGi6g1v0068700	UDP-glycosyltransferase	250.451	0.701022	0.286437	2.44738	0.0143898	0.291977
LotjaGi6g1v0068800	lipase, putative (DUF620)	585.191	0.815755	0.284544	2.86689	0.00414532	0.133166
LotjaGi6g1v0068900	Lectin protein kinase family protein	1193.34	0.236722	0.350272	0.675823	0.499153	0.999735
LotjaGi6g1v0069000	Mitochondrial ribosomal protein L37	534.38	-0.0140544	0.238849	-0.0588421	0.953078	0.999735
LotjaGi6g1v0069200	Proline transporter	847.61	-0.443801	0.426342	-1.04095	0.297898	0.984087
LotjaGi6g1v0069400	Triose-phosphate transporter family protein	593.487	0.467937	0.361677	1.2938	0.195735	0.910462
LotjaGi6g1v0069500	ARM repeat superfamily protein, putative	540.88	0.207937	0.133333	1.55954	0.118869	0.796767
LotjaGi6g1v0069600	LIM domain-containing family protein	1285.21	0.0910467	0.248187	0.366848	0.713733	0.999735
LotjaGi6g1v0069700	Trafficking protein particle complex subunit 5	1193.31	-0.106035	0.135441	-0.782885	0.433694	0.999735
LotjaGi6g1v0069800	Disease resistance protein	362.378	0.0812279	0.230099	0.353013	0.724078	0.999735
LotjaGi6g1v0069900	Trafficking protein particle complex subunit	1112.65	0.0133305	0.118339	0.112647	0.91031	0.999735
LotjaGi6g1v0070000	Myb/SANT-like DNA-binding domain protein	515.593	0.0991709	0.224002	0.442722	0.657966	0.999735
LotjaGi6g1v0070100	Acid phosphatase 1, putative	65.355	1.24192	0.55822	2.22478	0.0260958	0.411904
LotjaGi6g1v0070200	Fructose-1,6-bisphosphatase class 1	1057.99	-0.640911	0.348317	-1.84002	0.0657649	0.647317
LotjaGi6g1v0070300	Coronatine-insensitive 1	1472.48	0.139234	0.282825	0.492295	0.622511	0.999735
LotjaGi6g1v0070400	Calcium-dependent lipid-binding (CaLB domain) family protein	1319.13	-0.0294624	0.430974	-0.0683624	0.945497	0.999735
LotjaGi6g1v0070800	Eukaryotic translation initiation factor 3 subunit F	1419.95	-0.11023	0.1267	-0.870006	0.384297	0.999735
LotjaGi6g1v0071000	Pectinesterase	86.5835	-1.05851	0.726426	-1.45715	0.145074	0.842793
LotjaGi6g1v0071100	Eukaryotic translation initiation factor 3 subunit F	1227.56	0.221726	0.188193	1.17818	0.238724	0.951965
LotjaGi6g1v0071200_LC	RNA-directed DNA polymerase (Reverse transcriptase)	337.934	0.00272332	0.32338	0.00842142	0.993281	0.999735
LotjaGi6g1v0071300	Aquaporin	745.985	0.269688	0.56572	0.476717	0.633564	0.999735
LotjaGi6g1v0071400	Exostosin-2	194.284	0.335542	0.211991	1.58281	0.113465	0.789004
LotjaGi6g1v0071600	Nematode resistance HSPRO2-like protein	1251.58	0.803941	0.409531	1.96308	0.0496372	0.566865
LotjaGi6g1v0072000	Auxin influx transporter	269.295	-0.410303	0.316065	-1.29816	0.194232	0.909253
LotjaGi6g1v0072100	Anthranilate synthase	107.606	-0.62899	0.387962	-1.62127	0.10496	0.775073
LotjaGi6g1v0072200_LC	Receptor-like protein kinase	218.987	-0.330136	0.367299	-0.898822	0.368747	0.999735
LotjaGi6g1v0072300	Proteophosphoglycan	151.285	-0.398976	0.252553	-1.57977	0.114159	0.79066
LotjaGi6g1v0072400	Arginyl-tRNA--protein transferase	1084.18	-0.0133424	0.206756	-0.0645323	0.948546	0.999735
LotjaGi6g1v0072500	Protein yippee-like	1547.92	0.196711	0.21271	0.924787	0.355076	0.999735
LotjaGi6g1v0072900_LC	Retrovirus-related Pol polyprotein from transposon TNT 1-94	123.469	-0.122315	0.454934	-0.268863	0.788035	0.999735
LotjaGi6g1v0073100	Chlorophyll a-b binding protein, chloroplastic	299.788	-0.746814	0.356061	-2.09743	0.0359552	0.48143
LotjaGi6g1v0073300	Cytochrome P450	61.3243	-0.0661654	0.34116	-0.193943	0.846221	0.999735
LotjaGi6g1v0073400	Nuclear pore complex-like protein	173.12	0.14526	0.296128	0.490529	0.623759	0.999735
LotjaGi6g1v0073500	Alpha/beta hydrolase-like protein	790.641	0.182964	0.272592	0.6712	0.502093	0.999735
LotjaGi6g1v0074100	Protein kinase superfamily protein	178.889	0.0996684	0.271083	0.367668	0.713121	0.999735
LotjaGi6g1v0074200	Cation/H(+) antiporter	61.0874	0.19046	0.28807	0.661159	0.508511	0.999735
LotjaGi6g1v0074400	DNA replication complex GINS protein PSF3	62.8141	-0.13914	0.3926	-0.354408	0.723033	0.999735
LotjaGi6g1v0074600	Peptidyl-prolyl cis-trans isomerase	207.507	-0.0484616	0.226729	-0.213742	0.830748	0.999735
LotjaGi6g1v0074800	Alpha-1,3-mannosyltransferase, putative	337.089	0.0144416	0.297349	0.0485679	0.961264	0.999735
LotjaGi6g1v0075100	Phloem protein 2	64.0937	-0.0350887	0.345626	-0.101522	0.919136	0.999735
LotjaGi6g1v0075400	Phosphoinositide phospholipase C	237.345	-0.147839	0.24277	-0.608965	0.542548	0.999735
LotjaGi6g1v0075500	Phosphoinositide phospholipase C	1940.39	0.126646	0.210355	0.602058	0.547135	0.999735
LotjaGi6g1v0075600	NF-X1-type zinc finger protein NFXL2	238.423	0.0829871	0.284355	0.291843	0.770407	0.999735
LotjaGi6g1v0075700	Kinase family protein	225.425	-0.557092	0.404754	-1.37637	0.168706	0.882567
LotjaGi6g1v0075800	CTD small phosphatase-like protein	793.979	0.227982	0.176093	1.29467	0.195435	0.910462
LotjaGi6g1v0075900	Chaperone ClpB	551.574	-0.301015	0.486643	-0.618553	0.536211	0.999735
LotjaGi6g1v0076000	Carboxyl methyltransferase	129.771	1.33599	1.23538	1.08143	0.279504	0.979223
LotjaGi6g1v0076200	N-(5'-phosphoribosyl)anthranilate isomerase	93.7695	-0.229833	0.432866	-0.530958	0.595448	0.999735
LotjaGi6g1v0076400	Trichome birefringence-like protein	401.114	-0.292619	0.248006	-1.17989	0.238044	0.951055
LotjaGi6g1v0076500	CRS1/YhbY (CRM) domain protein	117.968	0.00392719	0.242541	0.0161919	0.987081	0.999735
LotjaGi6g1v0076600_LC	B3 DNA-binding domain protein	55.7173	-0.115257	3.25253	-0.0354362	0.971732	0.999735
LotjaGi6g1v0076800	Ribosomal protein	4467.36	0.0581344	0.166631	0.34888	0.727179	0.999735
LotjaGi6g1v0076900	Clathrin heavy chain	3518.38	-0.064262	0.23024	-0.279109	0.780161	0.999735
LotjaGi6g1v0077000	Differentiation-associated protein 1, putative isoform 2	244.51	-0.124019	0.239049	-0.518802	0.603899	0.999735
LotjaGi6g1v0077200	Basic helix-loop-helix transcription factor	60.8105	0.486679	0.350551	1.38832	0.165038	0.878413
LotjaGi6g1v0077400	Ring finger protein 2	74.5166	0.36914	0.428904	0.860659	0.389426	0.999735
LotjaGi6g1v0077600	Transferase family protein	745.194	0.988404	0.404479	2.44364	0.0145398	0.29337
LotjaGi6g1v0078000	UDP-glucose pyrophosphorylase	614.79	1.72271	0.295342	5.83293	5.44638e-09	8.97896e-07
LotjaGi6g1v0078100	Pentatricopeptide repeat (PPR) superfamily protein	257.347	-0.154037	0.239273	-0.64377	0.519725	0.999735
LotjaGi6g1v0078300	Sorting and assembly machinery component 50 like	653.092	-0.127738	0.318564	-0.400979	0.688436	0.999735
LotjaGi6g1v0078400	Mitotic spindle checkpoint protein bubr1	1638.14	1.34817	0.372329	3.62091	0.000293571	0.0165543
LotjaGi6g1v0078500	Pollen Ole e 1 allergen and extensin family protein	1094.94	1.37995	0.394664	3.49652	0.000471377	0.0250908
LotjaGi6g1v0078700_LC	Ribonuclease H	87.0589	-0.102945	0.31222	-0.32972	0.741611	0.999735
LotjaGi6g1v0078800	Receptor protein kinase, putative	1221.41	0.11848	0.227198	0.521482	0.602031	0.999735
LotjaGi6g1v0079000	Ferritin	1597.33	-0.37456	0.316921	-1.18187	0.237257	0.950633
LotjaGi6g1v0079100	Multiple inositol polyphosphate phosphatase 1	971.002	-0.272593	0.186059	-1.46509	0.142897	0.84009
LotjaGi6g1v0079200	S-adenosyl-L-methionine-dependent methyltransferases superfamily protein	145.366	-0.030526	0.440589	-0.0692844	0.944763	0.999735
LotjaGi6g1v0079400	Cytosolic endo-beta-N-acetylglucosaminidase	410.396	0.0373591	0.226052	0.165267	0.868733	0.999735
LotjaGi6g1v0079500	ATP-dependent RNA helicase-like protein	339.287	-0.0270423	0.263786	-0.102516	0.918347	0.999735
LotjaGi6g1v0079600	Amino acid transporter protein	1757.34	0.0436631	0.118623	0.368084	0.712811	0.999735
LotjaGi6g1v0079700	Trichome birefringence-like protein	256.654	0.00723412	0.211073	0.034273	0.972659	0.999735
LotjaGi6g1v0079900	Abscisic acid receptor	103.413	0.33382	1.06631	0.31306	0.754235	0.999735
LotjaGi6g1v0080700	Laccase	121.749	-1.34486	0.422848	-3.18047	0.00147037	0.0610255
LotjaGi6g1v0081000	28S ribosomal S34, mitochondrial	175.341	-0.362112	0.205333	-1.76354	0.0778096	0.689234
LotjaGi6g1v0081200_LC	En/Spm transposon protein-like	52.9632	0.749986	0.366403	2.04689	0.0406689	0.512191
LotjaGi6g1v0081500	Biotin carboxyl carrier acetyl-CoA carboxylase	1502.94	-0.324673	0.211579	-1.53452	0.124901	0.808166
LotjaGi6g1v0081700	DUF399 family protein, putative (DUF399 and DUF3411)	319.114	0.169043	0.297444	0.56832	0.569818	0.999735
LotjaGi6g1v0081800	arogenate dehydrogenase	276.376	-0.355134	0.16191	-2.19341	0.0282778	0.433382
LotjaGi6g1v0082000_LC	Wound-induced protein 1-like protein	2968.48	0.207154	0.354721	0.583991	0.559227	0.999735
LotjaGi6g1v0082200	Plant cadmium resistance protein	143.579	-0.597387	0.252645	-2.36453	0.018053	0.333954
LotjaGi6g1v0082300	Alpha-soluble NSF attachment protein	2488.72	0.300619	0.161804	1.85792	0.0631806	0.635885
LotjaGi6g1v0082400	Amino acid transporter protein	4390.39	0.0795618	0.216651	0.367236	0.713443	0.999735
LotjaGi6g1v0082500_LC	AMSH-like ubiquitin thioesterase 1	645.723	0.0213218	0.383433	0.0556075	0.955654	0.999735
LotjaGi6g1v0082600	Kinesin-like protein	381.897	0.143492	0.204549	0.701504	0.482989	0.999735
LotjaGi6g1v0082700	Proteasome subunit alpha type	2179.69	-0.181994	0.166494	-1.0931	0.274351	0.978552
LotjaGi6g1v0082800	BTB/POZ domain protein	361.808	0.204782	0.28538	0.717577	0.473018	0.999735
LotjaGi6g1v0083300	Non-specific serine/threonine protein kinase	54.774	-0.141229	0.408688	-0.345566	0.729669	0.999735
LotjaGi6g1v0083400_LC	Transposon protein, putative, CACTA, En/Spm sub-class	454.668	-0.0617953	0.368042	-0.167903	0.86666	0.999735
LotjaGi6g1v0083500	Uroporphyrinogen decarboxylase	1077.85	-0.382367	0.207197	-1.84543	0.0649755	0.64404
LotjaGi6g1v0083600	Haloacid dehalogenase-like hydrolase superfamily protein	325.348	-0.148028	0.15517	-0.953974	0.340097	0.999228
LotjaGi6g1v0083700	WEB family protein	1012.94	0.0811468	0.34353	0.236215	0.813266	0.999735
LotjaGi6g1v0084100	Gamma-glutamyltranspeptidase	877.507	-0.114162	0.148404	-0.769266	0.441735	0.999735
LotjaGi6g1v0084300	transcription factor-like protein	2205.34	-0.0341302	0.3279	-0.104087	0.9171	0.999735
LotjaGi6g1v0084400	RING zinc finger-containing protein	1098.53	0.267721	0.354498	0.755211	0.450122	0.999735
LotjaGi6g1v0084600	Ring finger protein, putative	291.738	0.591717	0.321117	1.84268	0.0653752	0.645594
LotjaGi6g1v0084700	Short-chain dehydrogenase/reductase family protein	309.248	-0.177596	0.178551	-0.994655	0.319904	0.992971
LotjaGi6g1v0084800	Regulation of nuclear pre-mRNA domain-containing protein 1B	132.037	0.18985	0.289945	0.654778	0.512611	0.999735
LotjaGi6g1v0084900	Apoptotic chromatin condensation inducer in the nucleus	1842.25	-0.00677559	0.22452	-0.0301781	0.975925	0.999735
LotjaGi6g1v0085000	U-box domain-containing protein	1853	-0.389978	0.265435	-1.4692	0.141778	0.838123
LotjaGi6g1v0085200	Eukaryotic aspartyl protease family protein	313.665	-0.479618	0.210642	-2.27693	0.0227902	0.38181
LotjaGi6g1v0085300_LC	Calcineurin B, putative	220.832	0.11768	0.295868	0.397743	0.69082	0.999735
LotjaGi6g1v0085400	Trafficking protein particle complex subunit 12	392.359	0.188797	0.355881	0.530506	0.595761	0.999735
LotjaGi6g1v0085600	Sulfate transporter	139.015	-0.017559	0.330056	-0.0532	0.957573	0.999735
LotjaGi6g1v0085700	Myo-inositol-1-phosphate synthase	3513.27	-0.100731	0.308539	-0.326476	0.744065	0.999735
LotjaGi6g1v0085900_LC	ARM repeat superfamily protein	156.104	0.156486	0.42059	0.372063	0.709846	0.999735
LotjaGi6g1v0086300	Trehalose 6-phosphate phosphatase	115.791	1.44842	0.389101	3.72249	0.000197269	0.0117668
LotjaGi6g1v0086500	Lipoxygenase domain-containing 1	1901.65	-0.332674	0.519084	-0.640886	0.521597	0.999735
LotjaGi6g1v0086600	TPR repeat-containing thioredoxin TTL1-like protein	70.2662	1.51934	0.453195	3.3525	0.000800853	0.0378464
LotjaGi6g1v0086700_LC	Mitochondrial substrate carrier family protein	555.029	0.283554	0.320851	0.883757	0.376827	0.999735
LotjaGi6g1v0086800_LC	Urease accessory protein UreD	187.497	-0.0281618	0.209829	-0.134213	0.893234	0.999735
LotjaGi6g1v0086900	DNA-binding storekeeper protein-related transcriptional regulator, putative	469.675	-0.0344691	0.160135	-0.21525	0.829572	0.999735
LotjaGi6g1v0087100	Extracellular matrix-binding protein ebh	164.059	-0.391318	0.448474	-0.872555	0.382906	0.999735
LotjaGi6g1v0087300_LC	Ethylene-responsive transcription factor WIN1	524.028	0.13297	0.307532	0.432378	0.665467	0.999735
LotjaGi6g1v0087600	ABC transporter ATP-binding protein	1680.57	-0.0573799	0.206407	-0.277993	0.781017	0.999735
LotjaGi6g1v0087700	Phospholipase D	209.632	0.41458	0.568627	0.729089	0.465947	0.999735
LotjaGi6g1v0087800	Phospholipase D	430.073	0.566746	0.557534	1.01652	0.30938	0.987771
LotjaGi6g1v0087900	Alpha-ketoglutarate-dependent dioxygenase alkB-like protein 2	285.33	-0.712111	0.512957	-1.38825	0.165062	0.878413
LotjaGi6g1v0088000	Oxidation resistance protein 1	965.702	0.458228	0.3715	1.23345	0.217406	0.929951
LotjaGi6g1v0088100	Asparagine synthetase	101.665	-0.0521162	0.290037	-0.179688	0.857397	0.999735
LotjaGi6g1v0088200	50S ribosomal protein L23	531.57	-0.153563	0.411297	-0.373363	0.708878	0.999735
LotjaGi6g1v0088500	NAD(P)-binding Rossmann-fold superfamily protein	136.912	-0.458618	0.355148	-1.29134	0.196585	0.911592
LotjaGi6g1v0089100	Transmembrane protein, putative	1215.6	0.406609	0.310112	1.31117	0.189802	0.905329
LotjaGi6g1v0089200	Polyadenylate-binding protein 1-B-binding protein	68.7357	0.884163	0.356898	2.47735	0.0132361	0.280035
LotjaGi6g1v0089400_LC	Leucine-rich repeat protein SHOC-2	349.592	0.0150846	0.183918	0.0820182	0.934632	0.999735
LotjaGi6g1v0089600	Basic blue protein	4310.14	-0.110639	0.244344	-0.452799	0.650694	0.999735
LotjaGi6g1v0090200	Glucan 1,3-beta-glucosidase	121.675	-0.174531	0.367852	-0.474459	0.635173	0.999735
LotjaGi6g1v0090300_LC	Retrovirus-related Pol polyprotein from transposon TNT 1-94	201.492	0.758073	0.552306	1.37256	0.169889	0.883388
LotjaGi6g1v0090400	Serine/threonine-protein kinase	429.187	-0.334165	0.436845	-0.764951	0.4443	0.999735
LotjaGi6g1v0090600	ATP-dependent RNA helicase, putative	749.733	0.114917	0.180206	0.6377	0.523669	0.999735
LotjaGi6g1v0090700	LMBR1 domain-containing 2	926.249	-0.016182	0.263301	-0.0614581	0.950994	0.999735
LotjaGi6g1v0092000	LanC-like protein	262.413	0.449578	0.198112	2.26932	0.0232492	0.385821
LotjaGi6g1v0092100	Protein kinase	235.646	-0.231019	0.253091	-0.912791	0.361352	0.999735
LotjaGi6g1v0092200	F-box/LRR protein	194.91	0.108297	0.242105	0.447313	0.654649	0.999735
LotjaGi6g1v0092300	Ribosomal RNA small subunit methyltransferase F	117.708	-0.261337	0.254553	-1.02665	0.304586	0.985211
LotjaGi6g1v0092400	ATP synthase subunit B	232.484	0.0953302	0.208977	0.456175	0.648264	0.999735
LotjaGi6g1v0092700_LC	GTPase Der	312.433	0.00889031	0.313275	0.0283787	0.97736	0.999735
LotjaGi6g1v0093400	Chaperone protein dnaJ	1047.45	-0.142728	0.193685	-0.736907	0.461179	0.999735
LotjaGi6g1v0093600	Receptor-like protein kinase	467.945	-0.0849339	0.228086	-0.372377	0.709612	0.999735
LotjaGi6g1v0093700	Phenylalanine ammonia-lyase	131.888	-0.473472	0.804983	-0.588176	0.556414	0.999735
LotjaGi6g1v0094100	Transposon Ty3-I Gag-Pol polyprotein	364.102	0.164655	0.265341	0.620542	0.534901	0.999735
LotjaGi6g1v0094300_LC	Zeaxanthin epoxidase, chloroplastic	105.517	0.00398947	0.287417	0.0138804	0.988925	0.999735
LotjaGi6g1v0094500	lysine ketoglutarate reductase trans-splicing protein (DUF707)	628.98	0.409058	0.208765	1.95941	0.0500644	0.569492
LotjaGi6g1v0094600_LC	Disease resistance protein (TIR-NBS-LRR class)	129.861	0.496432	0.630973	0.786773	0.431415	0.999735
LotjaGi6g1v0094800_LC	Transposon protein, putative, Mutator sub-class	288.884	0.166355	0.278242	0.59788	0.54992	0.999735
LotjaGi6g1v0095000	Gamma-tubulin complex component	147.814	0.237441	0.268452	0.884484	0.376435	0.999735
LotjaGi6g1v0095100	Alpha-galactosidase	1114.25	-0.253703	0.281466	-0.901362	0.367396	0.999735
LotjaGi6g1v0095200	O-fucosyltransferase family protein	1092.35	0.170135	0.225501	0.754475	0.450564	0.999735
LotjaGi6g1v0095300	Coilin	835.655	0.137822	0.271181	0.508229	0.611293	0.999735
LotjaGi6g1v0095400	Dual specificity protein phosphatase, putative	177.714	-0.212558	0.595169	-0.357139	0.720988	0.999735
LotjaGi6g1v0095600	Protein kinase	529.203	0.166103	0.178523	0.93043	0.352149	0.999735
LotjaGi6g1v0095700	E3 ubiquitin-protein ligase RGLG2-like protein	66.1767	0.128799	0.406617	0.316757	0.751428	0.999735
LotjaGi6g1v0095800	Nucleoporin GLE1	222.928	-0.101563	0.236044	-0.430272	0.666998	0.999735
LotjaGi6g1v0096200	ABC transporter B family protein	224.486	1.0371	0.327543	3.16629	0.00154396	0.0635244
LotjaGi6g1v0096600	D-cysteine desulfhydrase	162.033	-0.291737	0.404177	-0.721807	0.470413	0.999735
LotjaGi6g1v0096700	Oxysterol-binding family protein	526.977	-0.134708	0.180014	-0.748324	0.454265	0.999735
LotjaGi6g1v0096800	T-complex protein 1	3841.23	-0.0947259	0.128638	-0.736376	0.461502	0.999735
LotjaGi6g1v0096900	Pectate lyase	1580.91	10.3567	1.10522	9.37065	7.20839e-21	6.33805e-18
LotjaGi6g1v0097000	Pectate lyase	77.9823	-0.412472	0.609516	-0.67672	0.498584	0.999735
LotjaGi6g1v0097200	Regulator of chromosome condensation (RCC1) family protein	3061.65	-0.0317154	0.351163	-0.0903153	0.928037	0.999735
LotjaGi6g1v0097300	Membrane protein insertase YidC	523.488	-0.100885	0.258633	-0.39007	0.696485	0.999735
LotjaGi6g1v0097400	Photosystem II core complex proteins psbY	1821.16	-0.757283	0.414078	-1.82884	0.0674234	0.653776
LotjaGi6g1v0097500	Photosystem II core complex proteins psbY	1180.78	-0.697783	0.295982	-2.35752	0.0183977	0.337425
LotjaGi6g1v0097600	Short-chain dehydrogenase/reductase	1597.23	-0.480651	0.386006	-1.24519	0.213062	0.926925
LotjaGi6g1v0097700	Pentatricopeptide repeat-containing family protein	51.1026	-0.358378	0.308136	-1.16305	0.244809	0.956265
LotjaGi6g1v0097800	Alpha-ketoglutarate-dependent dioxygenase alkB	381.049	0.300063	0.169555	1.76971	0.076775	0.686902
LotjaGi6g1v0097900	phosphoribosylformylglycinamidine synthase	326.419	-0.151461	0.190393	-0.795518	0.426312	0.999735
LotjaGi6g1v0098000	Glucuronoxylan 4-O-methyltransferase	175.944	-0.527089	0.651571	-0.808951	0.418544	0.999735
LotjaGi6g1v0098100	RanBP2-type zinc finger protein	639.49	0.047003	0.169456	0.277376	0.781491	0.999735
LotjaGi6g1v0098200	TGN-related, localized SYP41-interacting protein, putative	752.292	0.120526	0.373034	0.323097	0.746622	0.999735
LotjaGi6g1v0098400	RING finger protein	186.395	0.109165	0.384868	0.283641	0.776685	0.999735
LotjaGi6g1v0098500	Receptor-like kinase	274.375	-0.515699	0.493105	-1.04582	0.295644	0.984029
LotjaGi6g1v0099200	Two-component response regulator	224.427	0.212836	0.400887	0.530913	0.595479	0.999735
LotjaGi6g1v0099800	Mitotic spindle checkpoint protein MAD2	265.858	-0.298533	0.320967	-0.930105	0.352317	0.999735
LotjaGi6g1v0099900	Trihelix transcription factor GT-1	655.366	0.095164	0.171182	0.555922	0.578264	0.999735
LotjaGi6g1v0100000	Mitochondrial intermediate peptidase	81.2753	-0.103567	0.299939	-0.345293	0.729874	0.999735
LotjaGi6g1v0100100	Serine/threonine protein phosphatase 2A regulatory subunit B	509.101	0.226515	0.187615	1.20734	0.227303	0.939806
LotjaGi6g1v0100300	Methylthioribose kinase	75.9744	0.229567	0.304083	0.75495	0.450279	0.999735
LotjaGi6g1v0100400	multidrug resistance protein	896.034	-0.133813	0.212388	-0.630039	0.528669	0.999735
LotjaGi6g1v0100500	TPX2 (Targeting protein for Xklp2) family protein	148	-0.269705	0.360405	-0.748338	0.454256	0.999735
LotjaGi6g1v0100700	Short-chain dehydrogenase/reductase	181.589	0.495082	0.422728	1.17116	0.241535	0.95274
LotjaGi6g1v0100800	Regulator of G-protein signaling 1	327.192	0.2486	0.154021	1.61407	0.106513	0.776126
LotjaGi6g1v0100900	Glyceraldehyde-3-phosphate dehydrogenase	962.193	0.0529922	0.319567	0.165825	0.868295	0.999735
LotjaGi6g1v0101100	DNA polymerase alpha subunit B	81.9931	-1.03333	0.524989	-1.96829	0.0490342	0.563943
LotjaGi6g1v0101200	3-oxoacyl-reductase	2044.88	-0.359992	0.324271	-1.11016	0.266931	0.974441
LotjaGi6g1v0101300	Urease subunit alpha	1237.64	0.00850273	0.180479	0.047112	0.962424	0.999735
LotjaGi6g1v0101500	U-box domain-containing family protein	277.908	0.257138	0.33457	0.768563	0.442153	0.999735
LotjaGi6g1v0101600	CTD small phosphatase-like protein	344.326	-0.204905	0.209372	-0.978667	0.327744	0.995709
LotjaGi6g1v0101800	Nuclear transport factor 2	1945.53	0.190898	0.189676	1.00644	0.314203	0.989889
LotjaGi6g1v0101900	Protein DDI1 2	566.564	0.073613	0.209477	0.351412	0.725279	0.999735
LotjaGi6g1v0102000	Calmodulin-binding transcription activator	674.894	0.0180822	0.255649	0.0707306	0.943612	0.999735
LotjaGi6g1v0102200	Transmembrane protein, putative	1682.13	0.566027	0.670267	0.844479	0.398402	0.999735
LotjaGi6g1v0102600_LC	Late embryogenesis abundant (LEA) hydroxyproline-rich glycoprotein family	413.595	0.0128655	0.417267	0.0308328	0.975403	0.999735
LotjaGi6g1v0102800	Polyribonucleotide nucleotidyltransferase	219.568	-0.681793	0.241353	-2.82488	0.00472982	0.144885
LotjaGi6g1v0102900_LC	IBR domain-containing protein	336.319	0.136357	0.318286	0.428411	0.668352	0.999735
LotjaGi6g1v0103000	Phytoene desaturase	873.221	-0.0358783	0.213868	-0.167759	0.866773	0.999735
LotjaGi6g1v0103100	DNA topoisomerase	158.261	0.00638354	0.203326	0.0313955	0.974954	0.999735
LotjaGi6g1v0103500	Kinesin-like protein	160.674	-0.311054	0.390311	-0.796938	0.425487	0.999735
LotjaGi6g1v0103600	Protein transport protein SEC23	803.75	-0.114124	0.201568	-0.56618	0.571271	0.999735
LotjaGi6g1v0103700_LC	Protein PRD1	68.0543	-0.209712	0.265274	-0.790549	0.429207	0.999735
LotjaGi6g1v0103800	Kinase, putative	928.73	-0.174821	0.62524	-0.279607	0.779779	0.999735
LotjaGi6g1v0103900_LC	2-oxoglutarate (2OG) and Fe(II)-dependent oxygenase superfamily protein, putative	1022.91	0.526952	0.258535	2.03823	0.0415274	0.515348
LotjaGi6g1v0104200	2-oxoglutarate (2OG) and Fe(II)-dependent oxygenase superfamily protein, putative	311.462	5.68482	0.677681	8.38863	4.91847e-17	2.61249e-14
LotjaGi6g1v0104400	P-loop containing nucleoside triphosphate hydrolases superfamily protein	148.999	0.0767268	0.427967	0.179282	0.857716	0.999735
LotjaGi6g1v0104500	Non-specific serine/threonine protein kinase	240.365	0.172166	0.614495	0.280176	0.779343	0.999735
LotjaGi6g1v0104600	Structure-specific endonuclease subunit SLX1 homolog	276.589	0.0369299	0.270193	0.13668	0.891284	0.999735
LotjaGi6g1v0104700	Phosphatidate cytidylyltransferase	153.946	-0.142423	0.261148	-0.545374	0.585496	0.999735
LotjaGi6g1v0104800	Tyrosine--tRNA ligase	61.1717	-0.51033	0.412982	-1.23572	0.216563	0.929674
LotjaGi6g1v0104900	U-box domain-containing protein	772.23	0.127015	0.209658	0.605821	0.544634	0.999735
LotjaGi6g1v0105100	Disease resistance protein (TIR-NBS-LRR class)	256.362	0.0839146	0.374399	0.224132	0.822655	0.999735
LotjaGi6g1v0105600	Peroxidase	949.668	7.15704	0.847322	8.44667	2.99736e-17	1.69422e-14
LotjaGi6g1v0105700	Peroxidase	94.1759	-0.0959614	0.301056	-0.318749	0.749917	0.999735
LotjaGi6g1v0106000	Mitochondrial 28S ribosomal protein S29-related	401.566	-0.274975	0.332731	-0.826416	0.408568	0.999735
LotjaGi6g1v0106500	HXXXD-type acyl-transferase family protein	78.7909	5.70438	0.96611	5.90448	3.53755e-09	6.13003e-07
LotjaGi6g1v0106800_LC	Phosphatidylinositol 4-kinase beta	348.339	-0.333305	0.299041	-1.11458	0.26503	0.973665
LotjaGi6g1v0107400	Serine/threonine-protein kinase	119.359	-0.602682	0.516477	-1.16691	0.243246	0.954491
LotjaGi6g1v0107500	Cinnamoyl-CoA reductase-like protein	402.531	-0.955637	0.44735	-2.13622	0.0326614	0.460441
LotjaGi6g1v0107700_LC	Transmembrane 9 superfamily member	311.678	0.0698459	0.405115	0.17241	0.863115	0.999735
LotjaGi6g1v0107900	Malonyl CoA-acyl carrier transacylase	1033.12	-0.382898	0.217898	-1.75723	0.0788784	0.692574
LotjaGi6g1v0108000	Callose synthase 1 family protein	77.6643	-0.213732	0.287132	-0.744368	0.456654	0.999735
LotjaGi6g1v0108100	Protein phosphatase 2C family protein	158.938	-0.241278	0.239873	-1.00586	0.314484	0.990044
LotjaGi6g1v0108400	Zinc finger HIT domain-containing protein 1 like	120.13	0.0403805	0.230621	0.175095	0.861005	0.999735
LotjaGi6g1v0108500	N-alpha-acetyltransferase 25, NatB auxiliary subunit	400.088	-0.0612043	0.214104	-0.285863	0.774983	0.999735
LotjaGi6g1v0109100_LC	Elongation factor 4	1238.3	0.116442	0.402918	0.288998	0.772583	0.999735
LotjaGi6g1v0109400	Senescence-associated protein	265.324	-1.28528	1.41699	-0.90705	0.36438	0.999735
LotjaGi6g1v0109500	Senescence-associated protein	453.178	0.527701	1.60627	0.328526	0.742514	0.999735
LotjaGi6g1v0109700_LC	indeterminate(ID)-domain 4	66.2894	-0.87595	0.594501	-1.47342	0.140638	0.835447
LotjaGi6g1v0109800_LC	Eukaryotic translation initiation factor 3 subunit, putative	409.703	-0.278009	0.263332	-1.05573	0.29109	0.98261
LotjaGi6g1v0109900_LC	Acyl-CoA N-acyltransferase with RING/FYVE/PHD-type zinc finger protein	509.239	-0.289073	0.361032	-0.800684	0.423315	0.999735
LotjaGi6g1v0110000	PRA1 family protein	199.302	-0.0275533	0.337375	-0.0816699	0.934909	0.999735
LotjaGi6g1v0110600_LC	Porphobilinogen deaminase	180.262	-0.362906	0.27955	-1.29818	0.194226	0.909253
LotjaGi6g1v0110800	cytokinin oxidase 3	150.704	-0.228284	0.27019	-0.8449	0.398166	0.999735
LotjaGi6g1v0110900_LC	Thylakoid soluble phosphoprotein	311.288	-0.150381	0.426812	-0.352335	0.724587	0.999735
LotjaGi6g1v0111000	Cytochrome P450, putative	912.221	-0.888277	0.525848	-1.68923	0.0911756	0.732917
LotjaGi6g1v0111100	Phosphate transporter	110.411	-0.497008	0.438675	-1.13297	0.257225	0.968521
LotjaGi6g1v0111800_LC	Retrovirus-related Pol polyprotein from transposon TNT 1-94	66.9298	0.610977	0.533381	1.14548	0.25201	0.963592
LotjaGi6g1v0112200	C2H2-like zinc finger protein	371.53	-0.104771	0.511662	-0.204766	0.837755	0.999735
LotjaGi6g1v0112300	GDP-mannose transporter	81.6258	0.523422	0.511474	1.02336	0.306138	0.986714
LotjaGi6g1v0112400	Tetratricopeptide repeat (TPR)-like superfamily protein	688.476	-0.0500492	0.264701	-0.189078	0.850031	0.999735
LotjaGi6g1v0112600	ECA1 gametogenesis family protein (DUF784)	130.552	0.376604	0.251099	1.49982	0.13366	0.820749
LotjaGi6g1v0112700	Pleckstrin homology domain-containing protein 1	170.048	0.498038	0.32744	1.52101	0.128258	0.811199
LotjaGi6g1v0112900	Villin	1484.15	0.053698	0.295636	0.181636	0.855869	0.999735
LotjaGi6g1v0113000	Non specific phospholipase C	524.597	-0.340383	0.33735	-1.00899	0.312979	0.989301
LotjaGi6g1v0113200	Kinase family protein	176.421	0.182959	0.401991	0.455133	0.649013	0.999735
LotjaGi6g1v0113300	O-glucosyltransferase rumi	284.409	-0.0606897	0.258701	-0.234594	0.814524	0.999735
LotjaGi6g1v0113500	Peptidyl-prolyl cis-trans isomerase	3686.85	-0.0874775	0.166819	-0.524386	0.60001	0.999735
LotjaGi6g1v0113600	Smr domain-containing protein, putative	991.634	-0.0398624	0.103744	-0.384239	0.700801	0.999735
LotjaGi6g1v0113700_LC	Gag-Pol polyprotein	206.609	-0.0719162	1.7399	-0.0413336	0.96703	0.999735
LotjaGi6g1v0114400_LC	GTPase Der	89.1781	0.370167	0.286799	1.29068	0.196813	0.911743
LotjaGi6g1v0114500	Progesterone 5-beta-reductase	98.7182	-0.582346	0.610589	-0.953745	0.340213	0.999228
LotjaGi6g1v0114600	ABC transporter family protein	133.812	-0.159957	0.28429	-0.562655	0.57367	0.999735
LotjaGi6g1v0114800	RING finger protein	2564.33	0.240127	0.771846	0.311108	0.755719	0.999735
LotjaGi6g1v0115600	6-phosphofructo-2-kinase/fructose-2, 6-bisphosphatase	848.001	0.151726	0.415314	0.365327	0.714867	0.999735
LotjaGi6g1v0116100_LC	Ribonuclease Z	472.411	0.139021	0.203708	0.682451	0.494954	0.999735
LotjaGi6g1v0116400_LC	transcription factor, putative (Protein of unknown function, DUF547)	491.434	-0.25926	0.40081	-0.64684	0.517735	0.999735
LotjaGi6g1v0116800	Rab3 GTPase-activating protein catalytic subunit	386.154	-0.174929	0.143375	-1.22008	0.222433	0.935161
LotjaGi6g1v0116900	LIGHT-DEPENDENT SHORT HYPOCOTYLS-like protein (DUF640)	206.384	-0.325986	0.573506	-0.568408	0.569758	0.999735
LotjaGi6g1v0117500	Gamma interferon inducible lysosomal thiol reductase	1576.2	-0.00341855	0.175614	-0.0194663	0.984469	0.999735
LotjaGi6g1v0117800	Glucan endo-1,3-beta-glucosidase, putative	118.197	0.144897	0.279624	0.518186	0.604329	0.999735
LotjaGi6g1v0117900	Pentatricopeptide repeat-containing protein At5g12100, mitochondrial	1086.97	-0.202956	0.245603	-0.82636	0.4086	0.999735
LotjaGi6g1v0118300	Senescence-associated protein	193.217	1.39903	1.55185	0.901523	0.36731	0.999735
LotjaGi6g1v0118400	Senescence-associated protein	157684	-0.1501	1.1905	-0.126082	0.899667	0.999735
LotjaGi6g1v0119400	Senescence-associated protein	720.819	-0.724755	1.43013	-0.506774	0.612313	0.999735
LotjaGi6g1v0119500_LC	Senescence-associated protein	70.3959	-1.83033	1.96572	-0.931123	0.35179	0.999735
LotjaGi6g1v0119600	G-type lectin S-receptor-like Serine/Threonine-kinase	212.897	0.59718	1.56551	0.381461	0.702861	0.999735
LotjaGi6g1v0121000	Protein ApaG	204.203	0.329762	1.75291	0.188123	0.85078	0.999735
LotjaGi6g1v0122000	Senescence-associated protein, putative	264.108	0.94582	1.20645	0.783969	0.433059	0.999735
LotjaGi6g1v0122700_LC	RING/FYVE/PHD zinc finger protein	114.846	0.0164578	0.311033	0.0529133	0.957801	0.999735
LotjaGi6g1v0122900	Gibberellin 2-beta-dioxygenase	281.529	-0.189075	0.237971	-0.794529	0.426888	0.999735
LotjaGi6g1v0123000	PHD finger-like domain-containing protein 5A	714.27	0.174505	0.34608	0.504232	0.614098	0.999735
LotjaGi6g1v0123300	Jacalin lectin family protein	62.8339	-0.082844	0.622967	-0.132983	0.894207	0.999735
LotjaGi6g1v0123500	Omega-3 fatty acid desaturase	549.286	-0.378333	0.398842	-0.948578	0.342835	0.999269
LotjaGi6g1v0123700	Clathrin heavy chain	901.27	-0.196601	0.236236	-0.832221	0.405284	0.999735
LotjaGi6g1v0123800	Defective in meristem silencing 3	412.42	0.0548352	0.221735	0.247301	0.804675	0.999735
LotjaGi6g1v0123900_LC	ATP-dependent Clp protease ATP-binding subunit ClpX	272.489	0.0421187	0.203369	0.207105	0.835928	0.999735
LotjaGi6g1v0124000_LC	Pectinesterase	344.799	-0.0592473	0.409172	-0.144798	0.88487	0.999735
LotjaGi6g1v0124300	Cysteine synthase	194.537	0.103472	0.282714	0.365997	0.714367	0.999735
LotjaGi6g1v0124600	Na-translocating NADH-quinone reductase subunit A	154.483	-0.131944	0.198682	-0.664098	0.506627	0.999735
LotjaGi6g1v0125200_LC	MAP70-1	121.707	0.463349	0.302827	1.53008	0.125998	0.808297
LotjaGi6g1v0125900	Protein kinase, putative	235.967	0.0194624	0.191806	0.101469	0.919178	0.999735
LotjaGi6g1v0126000	Ubiquitin activating enzyme E1	1777.08	-0.00339378	0.137357	-0.0247077	0.980288	0.999735
LotjaGi6g1v0126100	Pentatricopeptide repeat-containing protein	590.218	0.211439	0.307118	0.688462	0.491162	0.999735
LotjaGi6g1v0126300	Ethylene-overproduction protein 1	474.24	0.0275819	0.26521	0.104	0.917169	0.999735
LotjaGi6g1v0126400	Protein kinase family protein, putative, expressed	916.107	0.0955274	0.278834	0.342596	0.731902	0.999735
LotjaGi6g1v0126800	Amino acid transporter, putative	122.003	0.342591	0.275025	1.24567	0.212885	0.926853
LotjaGi6g1v0127200	Leucine-rich repeat (LRR) family protein	440.825	-0.182838	0.190835	-0.958096	0.338014	0.999228
LotjaGi6g1v0127400	SAGA-associated factor 11	400.285	0.240886	0.192711	1.24999	0.211304	0.924463
LotjaGi6g1v0127600	Phytol kinase	1203.86	-0.161913	0.147558	-1.09728	0.272519	0.977536
LotjaGi6g1v0127800_LC	Retrovirus-related Pol polyprotein from transposon TNT 1-94	77.6764	0.28751	0.251182	1.14463	0.252363	0.96361
LotjaGi6g1v0128000	Senescence-associated protein, putative	107.476	-0.621654	1.60308	-0.387788	0.698173	0.999735
LotjaGi6g1v0128400_LC	Phthiocerol synthesis polyketide synthase type I PpsD	248.194	-17.1315	3.07705	-5.56751	2.58401e-08	3.76346e-06
LotjaGi6g1v0128600	Senescence-associated protein	172.814	-1.13277	1.55791	-0.72711	0.467159	0.999735
LotjaGi6g1v0128700	G-type lectin S-receptor-like Serine/Threonine-kinase	584.609	-1.14198	1.52474	-0.748967	0.453877	0.999735
LotjaGi6g1v0130300	Protein phosphatase 2C-like protein	54.3698	0.314376	0.317216	0.991045	0.321664	0.994165
LotjaGi6g1v0130600_LC	Gag-Pol polyprotein	289.605	-0.495739	1.45595	-0.340491	0.733487	0.999735
LotjaGi6g1v0130800	Asparagine synthetase	9491.81	0.769803	0.639111	1.20449	0.2284	0.940933
LotjaGi6g1v0131000_LC	Zinc finger CCCH domain protein, putative	68.6723	-0.936474	0.316695	-2.95702	0.00310627	0.108445
LotjaGi6g1v0131200	Chaperone protein clpB	710.145	0.154856	0.314192	0.492871	0.622104	0.999735
LotjaGi6g1v0131400	Peptide transporter, putative	767.24	0.154055	0.146812	1.04933	0.294025	0.983273
LotjaGi6g1v0131600	UPF0503 protein, chloroplastic	119.539	0.218347	0.316378	0.690145	0.490103	0.999735
LotjaGi6g1v0132000	RING/U-box superfamily protein	50.9426	-0.226112	0.34402	-0.657264	0.511011	0.999735
LotjaGi6g1v0132100	Chaperone protein dnaJ	74.4172	0.340638	0.380167	0.896023	0.37024	0.999735
LotjaGi6g1v0132300	Laccase	198.761	0.111726	0.31944	0.349755	0.726523	0.999735
LotjaGi6g1v0132500	Myb family transcription factor family protein	108.248	-0.548941	0.4008	-1.36962	0.170807	0.883822
LotjaGi6g1v0132600	Beta-glucosidase	309.882	-0.103043	0.181147	-0.568838	0.569466	0.999735
LotjaGi6g1v0132900	ATP-dependent zinc metalloprotease FTSH protein	851.99	-0.109716	0.170938	-0.641849	0.520971	0.999735
LotjaGi6g1v0133100	UDP-glycosyltransferase	489.602	0.252615	0.371609	0.679785	0.496641	0.999735
LotjaGi6g1v0133200	Disease resistance protein (TIR-NBS-LRR class)	188.184	-0.133136	0.280698	-0.474303	0.635284	0.999735
LotjaGi6g1v0133800	Retrovirus-related Pol polyprotein from transposon TNT 1-94	62.8492	0.0604574	0.587867	0.102842	0.918088	0.999735
LotjaGi6g1v0133900	Histone H4	737.317	0.0552058	0.395583	0.139556	0.889011	0.999735
LotjaGi6g1v0134000	Alpha-1,4 glucan phosphorylase	1537.87	-0.220614	0.216606	-1.0185	0.308439	0.987771
LotjaGi6g1v0134100	RNA-binding family protein	1061.49	0.250321	0.227233	1.10161	0.270633	0.976953
LotjaGi6g1v0134200	ATP-dependent RNA helicase family protein	430.996	-0.204155	0.321483	-0.635041	0.525402	0.999735
LotjaGi6g1v0134300	Maternal effect embryo arrest 59	2040.61	0.609707	0.539344	1.13046	0.258282	0.968521
LotjaGi6g1v0134400	DUF641 family protein	121.225	-0.0201618	0.497269	-0.0405451	0.967659	0.999735
LotjaGi6g1v0134500	Mitochondrial carrier protein, expressed	389.808	-0.209301	0.371429	-0.563502	0.573093	0.999735
LotjaGi6g1v0134600_LC	Beta-amylase	727.481	-0.0664071	0.251377	-0.264173	0.791647	0.999735
LotjaGi6g1v0134700_LC	Two-component response regulator	146.965	-0.0751691	0.283774	-0.264891	0.791094	0.999735
LotjaGi6g1v0134800_LC	Guanine nucleotide-binding protein subunit beta-like protein	50.1382	0.137095	0.353688	0.387617	0.6983	0.999735
LotjaGi6g1v0134900	Proliferating cell nuclear antigen	558.957	-0.38766	0.551182	-0.703324	0.481854	0.999735
LotjaGi6g1v0135100	Neutral ceramidase	1018.37	0.0520626	0.120191	0.433167	0.664894	0.999735
LotjaGi6g1v0135200	RuvB-like helicase	1041.29	0.217249	0.16618	1.30731	0.191108	0.905334
LotjaGi6g1v0135300	Chaperonin-like RbcX protein	226.607	-0.238652	0.506742	-0.470953	0.637674	0.999735
LotjaGi6g1v0135400	Heterogeneous nuclear ribonucleoprotein	399.322	0.177127	0.151132	1.17201	0.241195	0.95274
LotjaGi6g1v0135500	cyclin-dependent kinase inhibitor	256.971	-0.257861	0.30352	-0.849569	0.395565	0.999735
LotjaGi6g1v0135600	Ycf20-like protein	320.644	-0.081263	0.212836	-0.38181	0.702602	0.999735
LotjaGi6g1v0135700	Nuclear transcription factor Y subunit	363.073	0.419357	0.179202	2.34013	0.0192771	0.345521
LotjaGi6g1v0135800	Translocation protein Sec62	1160.55	0.27034	0.138827	1.94732	0.0514961	0.576115
LotjaGi6g1v0135900	Protoheme IX farnesyltransferase	76.8782	-0.420418	0.399129	-1.05334	0.292185	0.983273
LotjaGi6g1v0136000_LC	RNA polymerase II elongation factor	95.3066	-0.320637	0.376714	-0.851141	0.394691	0.999735
LotjaGi6g1v0136100	WD-repeat protein, putative	696.058	0.117012	0.139155	0.840876	0.400417	0.999735
LotjaGi6g1v0136500_LC	Transposon Ty3-G Gag-Pol polyprotein	67.3747	-0.0532334	0.467355	-0.113903	0.909314	0.999735
LotjaGi6g1v0136800	Proteasome activator subunit 4	1757.06	-0.0857644	0.188791	-0.454283	0.649625	0.999735
LotjaGi6g1v0137100	Amino acid permease	411.368	-0.00410322	0.58866	-0.00697043	0.994438	0.999735
LotjaGi6g1v0137400	Amino acid permease	109.183	-0.091228	0.23865	-0.382267	0.702263	0.999735
LotjaGi6g1v0137500	Amino acid permease	811.265	-0.628037	0.308454	-2.03608	0.0417422	0.516663
LotjaGi6g1v0137700	Vacuolar cation/proton exchanger, putative	294.091	-0.0604177	0.134357	-0.449679	0.652942	0.999735
LotjaGi6g1v0137900	Chaperone protein DNAj, putative	727.192	-0.253224	0.657302	-0.385247	0.700054	0.999735
LotjaGi6g1v0138000	Enhancer of mRNA-decapping protein 4	931.665	0.0873601	0.219807	0.397439	0.691043	0.999735
LotjaGi6g1v0138100	DNA damage-inducible protein 1	1013.3	0.0539367	0.188011	0.28688	0.774204	0.999735
LotjaGi6g1v0138200	RNA-binding protein pno1	894.532	0.142471	0.190824	0.746609	0.455299	0.999735
LotjaGi6g1v0138300_LC	30S ribosomal protein S3, chloroplastic	329.927	0.137426	0.247232	0.555857	0.578309	0.999735
LotjaGi6g1v0138400	BTB/POZ domain-containing protein	1147.96	-0.196002	0.199357	-0.983167	0.325525	0.995632
LotjaGi6g1v0138800	DUF2431 domain protein	208.731	-0.390026	0.379718	-1.02715	0.30435	0.985211
LotjaGi6g1v0139000	Late embryogenesis abundant (LEA) hydroxyproline-rich glycoprotein family member	110.178	0.00918246	0.291124	0.0315414	0.974838	0.999735
LotjaGi6g1v0139200	Uridine kinase	2759.14	0.449036	0.535845	0.837995	0.402034	0.999735
LotjaGi6g1v0139300	Kinesin-like protein	357.966	0.126528	0.277818	0.455436	0.648796	0.999735
LotjaGi6g1v0139400	Receptor protein kinase, putative	1173.47	0.0763317	0.311378	0.245141	0.806347	0.999735
LotjaGi6g1v0139500	Vesicle transport protein	441.607	0.0751257	0.186397	0.40304	0.686918	0.999735
LotjaGi6g1v0139600	Peptidylprolyl isomerase	87.0976	-0.111342	0.43555	-0.255635	0.798233	0.999735
LotjaGi6g1v0139700	Heat shock protein 90	8330.29	0.590906	0.333037	1.7743	0.0760137	0.686669
LotjaGi6g1v0139800	Calcineurin B-like protein	676.986	0.0383829	0.182448	0.210378	0.833373	0.999735
LotjaGi6g1v0139900	WW domain protein, putative	432.31	0.129066	0.288679	0.447093	0.654808	0.999735
LotjaGi6g1v0140200	Embryo defective 1303	406.46	0.143288	0.173632	0.825237	0.409237	0.999735
LotjaGi6g1v0140500_LC	Arabinose 5-phosphate isomerase, putative	184.093	-0.57187	0.292609	-1.95439	0.0506557	0.571562
LotjaGi6g1v0140600	RING/U-box superfamily protein	1345.76	-0.15274	0.295305	-0.517228	0.604997	0.999735
LotjaGi6g1v0140800	Transmembrane protein C9orf5	946.191	-0.26581	0.238791	-1.11315	0.265644	0.974111
LotjaGi6g1v0140900_LC	Ty3/Gypsy polyprotein/retrotransposon, putative	165.11	0.14078	0.38188	0.368649	0.71239	0.999735
LotjaGi6g1v0141200	Coiled-coil domain-containing protein 22 like	252.454	0.103499	0.396067	0.261316	0.793849	0.999735
LotjaGi6g1v0141300	Ribosomal RNA small subunit methyltransferase b	541.001	-0.0744411	0.319337	-0.233111	0.815675	0.999735
LotjaGi6g1v0141400	DNA-directed RNA polymerase	298.517	-0.0531438	0.261071	-0.203561	0.838697	0.999735
LotjaGi6g1v0141500	Sec14p-like phosphatidylinositol transfer family protein	1011.16	0.121905	0.119379	1.02115	0.307181	0.987473
LotjaGi6g1v0141600	weak chloroplast movement under blue light protein (DUF827)	1102.49	0.180043	0.379086	0.474939	0.634831	0.999735
LotjaGi6g1v0141800	Cellulose synthase, putative	942.944	-0.284655	0.312339	-0.911365	0.362103	0.999735
LotjaGi6g1v0142100	Poly(A)-specific ribonuclease PARN	169.199	0.0347456	0.29945	0.116031	0.907628	0.999735
LotjaGi6g1v0142500	NAD-dependent protein deacetylase	91.171	-0.326171	0.342641	-0.951934	0.34113	0.999228
LotjaGi6g1v0142700	Fasciclin-like arabinogalactan protein	1405.19	0.587292	0.5798	1.01292	0.311097	0.988958
LotjaGi6g1v0143000	eukaryotic translation initiation factor 4G	376.136	-0.365142	0.490171	-0.744928	0.456315	0.999735
LotjaGi6g1v0143100	RNA-binding protein, putative	1992.45	0.0961513	0.299231	0.321328	0.747962	0.999735
LotjaGi6g1v0143200_LC	Protein root uvb sensitive 3	54.2851	0.16454	0.57886	0.284249	0.776219	0.999735
LotjaGi6g1v0143300	Nuclear transcription factor Y protein	2158.99	0.600921	0.611291	0.983036	0.32559	0.995632
LotjaGi6g1v0143400	Dihydrolipoamide acetyltransferase component of pyruvate dehydrogenase complex	190.315	-0.38966	0.201634	-1.93251	0.0532968	0.586369
LotjaGi6g1v0143500	Potassium channel	374.655	0.361068	0.269376	1.34038	0.180121	0.893079
LotjaGi6g1v0143600	Transmembrane protein, putative	161.519	-0.881794	0.285714	-3.08628	0.00202675	0.0781087
LotjaGi6g1v0143700_LC	extra-large G-like protein, putative (DUF3133)	74.7351	0.247736	0.394952	0.627256	0.530491	0.999735
LotjaGi6g1v0143800_LC	Subtilase family protein	1603.05	0.0337584	0.351294	0.0960974	0.923443	0.999735
LotjaGi6g1v0144100	Purine permease	77.0332	-0.180661	0.380792	-0.474433	0.635191	0.999735
LotjaGi6g1v0144200	Zinc transporter, putative	391.06	0.246378	0.228179	1.07976	0.28025	0.979223
LotjaGi6g1v0144300	50S ribosomal protein L19, putative	311.788	0.00844349	0.262898	0.032117	0.974379	0.999735
LotjaGi6g1v0144400	Zinc ion-binding protein	91.6098	-0.103194	0.277637	-0.371685	0.710127	0.999735
LotjaGi6g1v0144600	Agenet domain-containing protein / bromo-adjacent domain-containing protein, putative	1370.43	-0.069099	0.258959	-0.266834	0.789597	0.999735
LotjaGi6g1v0144700	30S ribosomal protein S10	934.556	-0.417925	0.225956	-1.84959	0.0643729	0.641028
LotjaGi6g1v0144800_LC	Agenet domain-containing protein / bromo-adjacent domain-containing protein, putative	104.112	-0.0265738	0.372454	-0.0713479	0.943121	0.999735
LotjaGi6g1v0145000	T-complex protein 1 subunit beta	1555.25	-0.245302	0.23121	-1.06095	0.288712	0.98202
LotjaGi6g1v0145100	Serine acetyltransferase	2840.52	0.105632	0.247454	0.426876	0.66947	0.999735
LotjaGi6g1v0145500	Cytochrome P450	191.913	4.20529	0.462095	9.10049	8.99217e-20	6.46891e-17
LotjaGi6g1v0145700	Cytochrome P450	104.283	0.423482	0.4556	0.929504	0.352628	0.999735
LotjaGi6g1v0145800	Cytochrome P450	410.89	1.48856	0.452665	3.28844	0.00100746	0.0450574
LotjaGi6g1v0146900	Cytochrome P450	54.7313	-1.07969	0.542367	-1.9907	0.0465139	0.55212
LotjaGi6g1v0147100_LC	calpain-type cysteine protease family	118.999	0.308489	0.428232	0.720378	0.471292	0.999735
LotjaGi6g1v0147500_LC	Retrotransposon protein, putative, Ty3-gypsy subclass	199.315	0.0241084	0.255087	0.0945105	0.924704	0.999735
LotjaGi6g1v0147600_LC	Retrotransposon protein, putative, Ty3-gypsy subclass	116.538	-0.0133659	0.621835	-0.0214943	0.982851	0.999735
LotjaGi6g1v0148000	Polyadenylate-binding protein	305.686	0.0961049	0.299545	0.320836	0.748335	0.999735
LotjaGi6g1v0148200	ABC transporter C family protein	350.462	0.0161662	0.213516	0.0757142	0.939646	0.999735
LotjaGi6g1v0148300	DUF21 domain-containing protein	191.523	-0.173756	0.2983	-0.582486	0.56024	0.999735
LotjaGi6g1v0148900	Disease resistance protein	61.0176	-0.165106	0.411429	-0.401299	0.6882	0.999735
LotjaGi6g1v0149200	GRAS family transcription factor	550.914	-0.215123	0.248017	-0.867372	0.385738	0.999735
LotjaGi6g1v0149300	WRKY family transcription factor	226.739	-0.0482249	0.274495	-0.175686	0.860541	0.999735
LotjaGi6g1v0149500	Protein FRIGIDA	174.966	0.0686969	0.193915	0.354264	0.723141	0.999735
LotjaGi6g1v0149600_LC	RNA-binding protein	748.04	0.0564247	0.287386	0.196338	0.844346	0.999735
LotjaGi6g1v0149700	Tornado 1	108.627	0.176143	0.437117	0.402966	0.686974	0.999735
LotjaGi6g1v0149800	Calcium-dependent lipid-binding domain-containing protein	1971.93	-0.0371279	0.184822	-0.200884	0.840789	0.999735
LotjaGi6g1v0149900	Kinesin-related protein	289.504	0.0621049	0.380258	0.163323	0.870264	0.999735
LotjaGi6g1v0150000_LC	Kinesin-related protein	66.4283	0.932159	0.432807	2.15375	0.0312597	0.451402
LotjaGi6g1v0150300	Disease resistance protein	239.585	0.115421	0.350134	0.329649	0.741665	0.999735
LotjaGi6g1v0150400	Cytokinin riboside 5'-monophosphate phosphoribohydrolase	153.382	0.0532786	0.226994	0.234714	0.814431	0.999735
LotjaGi6g1v0150500	40S ribosomal protein S8	2418.22	0.0175854	0.260437	0.0675226	0.946166	0.999735
LotjaGi6g1v0150600	Ankyrin repeat-containing protein	200.363	-0.26303	0.210026	-1.25237	0.210436	0.924463
LotjaGi6g1v0150700	Beta-(1,2)-xylosyltransferase	407.789	0.241279	0.147486	1.63594	0.101852	0.766896
LotjaGi6g1v0151000	Glycerophosphodiester phosphodiesterase	193.578	0.989146	0.499426	1.98057	0.04764	0.557679
LotjaGi6g1v0151500	Lipid transfer protein	226.793	0.343019	0.620772	0.552569	0.580559	0.999735
LotjaGi6g1v0151600	Upstream activation factor subunit spp27	442.061	0.16011	0.206925	0.773755	0.439076	0.999735
LotjaGi6g1v0152000	Enhanced downy mildew 2, putative	458.37	-0.0690972	0.260337	-0.265415	0.79069	0.999735
LotjaGi6g1v0152800	V-type proton ATPase subunit e	153.15	0.128951	0.271006	0.475822	0.634201	0.999735
LotjaGi6g1v0152900_LC	U3 small nucleolar RNA-associated protein 10	167.614	0.13082	0.303814	0.430592	0.666765	0.999735
LotjaGi6g1v0153100	Cell division FtsZ-like protein	75.2524	-0.515811	0.336736	-1.53179	0.125573	0.808297
LotjaGi6g1v0153200	Transcription initiation factor TFIID subunit 6	306.064	0.245764	0.153263	1.60355	0.108814	0.780721
LotjaGi6g1v0153300	Syntaxin-51	1600.39	0.302485	0.219376	1.37885	0.167942	0.881311
LotjaGi6g1v0153400	Lipid-binding serum glycoprotein family protein, putative	501.9	0.0595248	0.315691	0.188554	0.850442	0.999735
LotjaGi6g1v0153600	Vacuolar protein sorting-associated protein VTA1 like	359.179	0.30277	0.209841	1.44286	0.149061	0.850651
LotjaGi6g1v0153700	Leucine--tRNA ligase	261.954	-0.0705033	0.29881	-0.235947	0.813474	0.999735
LotjaGi6g1v0153900	Microtubule associated protein 65	850.038	-0.207465	0.273103	-0.759661	0.447458	0.999735
LotjaGi6g1v0154100	Autophagy-related protein 9	176.415	-0.259809	0.224665	-1.15643	0.247507	0.958691
LotjaGi6g1v0154200	GrpE protein homolog	295.04	-0.157259	0.258141	-0.609198	0.542393	0.999735
LotjaGi6g1v0154300	Upstream activation factor subunit spp27	222.837	0.196063	0.236066	0.83054	0.406233	0.999735
LotjaGi6g1v0154500	Protein transport SEC13-like protein	1328.99	0.0163065	0.253398	0.0643515	0.94869	0.999735
LotjaGi6g1v0154800	extracellular ligand-gated ion channel protein (DUF3537)	89.2594	0.162776	0.628405	0.259031	0.795611	0.999735
LotjaGi6g1v0155000	Eukaryotic aspartyl protease family protein	7025.01	-0.365502	0.294861	-1.23957	0.215133	0.928898
LotjaGi6g1v0155100	Zinc finger CCCH-type with G patch domain protein	409.418	0.0233964	0.23977	0.0975788	0.922267	0.999735
LotjaGi6g1v0155200	Ethylene-responsive transcription factor, putative	843.395	0.060591	0.318677	0.190133	0.849205	0.999735
LotjaGi6g1v0155300_LC	Small ubiquitin-related modifier	3172.11	0.124779	0.186388	0.669458	0.503203	0.999735
LotjaGi6g1v0155500	Yippee family putative zinc-binding protein	1263.05	-0.014048	0.246617	-0.0569627	0.954575	0.999735
LotjaGi6g1v0155600	Zinc finger CCCH domain protein	198.965	0.0152342	0.271233	0.0561663	0.955209	0.999735
LotjaGi6g1v0155700	WRKY transcription factor	54.6285	0.65698	0.412243	1.59367	0.111009	0.783429
LotjaGi6g1v0155900	Stigma-specific Stig1 family protein	116.042	-0.757839	0.709237	-1.06853	0.285283	0.979552
LotjaGi6g1v0156000	Proline synthase co-transcribed bacterial	948.718	0.0369557	0.186104	0.198575	0.842595	0.999735
LotjaGi6g1v0156100	Cell differentiation protein RCD1 like	1737.75	0.0139423	0.181896	0.0766501	0.938902	0.999735
LotjaGi6g1v0156200	DUF4408 domain protein	168.613	-0.00671621	0.243784	-0.0275499	0.978021	0.999735
LotjaGi6g1v0156300	Cytochrome c biogenesis C	386.886	0.237019	0.597831	0.396466	0.691762	0.999735
LotjaGi6g1v0156700	GDP-L-galactose phosphorylase 1	1291.76	0.114767	0.181327	0.632927	0.526781	0.999735
LotjaGi6g1v0156800	Pentatricopeptide repeat-containing protein family	66.8223	0.039752	0.337586	0.117754	0.906263	0.999735
LotjaGi6g1v0156900_LC	Tetratricopeptide repeat (TPR)-like superfamily protein	149.17	-0.161049	0.400104	-0.402517	0.687304	0.999735
LotjaGi6g1v0157000_LC	Importin-alpha re-exporter, putative	58.7811	-0.243388	0.62794	-0.387598	0.698314	0.999735
LotjaGi6g1v0157400	Rab3 GTPase-activating protein catalytic subunit	96.5649	0.412919	0.365497	1.12975	0.258582	0.968521
LotjaGi6g1v0157500	Zinc finger protein	541.799	0.137923	0.252825	0.545526	0.585392	0.999735
LotjaGi6g1v0157700	Myb domain protein	251.76	0.176456	0.233955	0.754231	0.45071	0.999735
LotjaGi6g1v0157900	GDSL esterase/lipase family	109.491	-0.392087	0.348346	-1.12557	0.260348	0.969285
LotjaGi6g1v0158100	Bromodomain-containing protein	751.19	-0.190087	0.151322	-1.25617	0.209053	0.924463
LotjaGi6g1v0158300_LC	Mutator-like transposase	129.67	0.31272	0.325235	0.96152	0.336291	0.999228
LotjaGi6g1v0158400_LC	P-loop containing nucleoside triphosphate hydrolases superfamily protein	126.45	0.0858694	0.280115	0.306551	0.759185	0.999735
LotjaGi6g1v0158500	Alcohol dehydrogenase, putative	2167.7	-0.165723	0.212884	-0.778464	0.436295	0.999735
LotjaGi6g1v0158700	Senescence regulator	444.452	-0.674724	0.193773	-3.48203	0.000497636	0.0263115
LotjaGi6g1v0158900	NADH dehydrogenase [ubiquinone] 1 alpha subcomplex subunit 12	266.943	-0.0505808	0.197841	-0.255664	0.79821	0.999735
LotjaGi6g1v0159100	Syntaxin protein	315.438	0.134853	0.244335	0.551916	0.581006	0.999735
LotjaGi6g1v0159200	HAUS augmin-like complex subunit 4	461.015	0.119566	0.202579	0.59022	0.555043	0.999735
LotjaGi6g1v0159300	Calcium-dependent protein kinase	4806.94	0.250289	0.211864	1.18136	0.237458	0.950633
LotjaGi6g1v0159400	Translation factor SUI1	562.788	0.177907	0.246015	0.723154	0.469585	0.999735
LotjaGi6g1v0159700	Zinc finger BED domain-containing protein DAYSLEEPER	384.229	0.0179306	0.209129	0.0857395	0.931674	0.999735
LotjaGi6g1v0160200	Endoribonuclease L-PSP family protein	716.287	-0.188826	0.219616	-0.859803	0.389898	0.999735
LotjaGi6g1v0160300	Nucleolar pre-ribosomal-associated protein 1	475.812	0.157454	0.277939	0.566507	0.571049	0.999735
LotjaGi6g1v0160400_LC	LINE-1 reverse transcriptase like	372.516	0.332646	0.16498	2.01628	0.0437709	0.531791
LotjaGi6g1v0160700	Polyprotein	243.26	0.130691	0.315661	0.414022	0.678858	0.999735
LotjaGi6g1v0160800	Peptide methionine sulfoxide reductase MsrA	1069.96	0.428358	0.396393	1.08064	0.279857	0.979223
LotjaGi6g1v0160900_LC	Protein phosphatase 2A regulatory B subunit family protein	139.51	0.278949	0.361099	0.7725	0.439819	0.999735
LotjaGi6g1v0161300	Hydroxycinnamoyl-CoA shikimate/quinate hydroxycinnamoyltransferase	933.265	-0.13679	0.176595	-0.774595	0.438579	0.999735
LotjaGi6g1v0161700	Trichome birefringence-like protein	337.694	-0.0182032	0.37367	-0.0487146	0.961147	0.999735
LotjaGi6g1v0162000	Triose-phosphate transporter family protein	438.006	0.151463	0.244355	0.619848	0.535358	0.999735
LotjaGi6g1v0162200	Ribosomal protein l7ae	1843.92	0.0266009	0.224564	0.118456	0.905706	0.999735
LotjaGi6g1v0162300	RNA-directed DNA polymerase (Reverse transcriptase)	589.281	0.458653	0.216956	2.11404	0.0345122	0.470873
LotjaGi6g1v0162500_LC	Polyprotein	64.5011	0.224243	0.683636	0.328015	0.742901	0.999735
LotjaGi6g1v0162600	Glucose-6-phosphate/phosphate-translocator	1703.05	0.0539852	0.219815	0.245594	0.805997	0.999735
LotjaGi6g1v0162700	Tryptophan synthase beta chain	1006.16	-0.0899555	0.453141	-0.198516	0.842642	0.999735
LotjaGi6g1v0162900	Smad/FHA domain protein	261.058	0.127089	0.214104	0.593588	0.552788	0.999735
LotjaGi6g1v0163000_LC	E3 SUMO-protein ligase KIAA1586	56.9856	-0.492322	0.237669	-2.07146	0.038316	0.496518
LotjaGi6g1v0163200	Ditrans,polycis-undecaprenyl-diphosphate synthase ((2E,6E)-farnesyl-diphosphate specific)	111.469	0.173789	0.2386	0.728371	0.466386	0.999735
LotjaGi6g1v0163300	Protein LHCP TRANSLOCATION DEFECT	206.557	-0.495241	0.310205	-1.59649	0.110379	0.783266
LotjaGi6g1v0163500	Cytochrome P450	1095.32	-0.0910596	0.323812	-0.281211	0.778549	0.999735
LotjaGi6g1v0163600_LC	Cytochrome P450, putative	225.728	-0.641383	0.337925	-1.898	0.0576956	0.609498
LotjaGi6g1v0163700	ATP-dependent RNA helicase DRS1	738.419	0.034886	0.289398	0.120547	0.90405	0.999735
LotjaGi6g1v0163800	Microtubule-associated TORTIFOLIA1-like protein	225.582	-0.0680369	0.338447	-0.201027	0.840678	0.999735
LotjaGi6g1v0163900	DNA polymerase I	204.081	0.0125671	0.250433	0.0501815	0.959978	0.999735
LotjaGi6g1v0165400	Ankyrin repeat-containing protein	67.2736	-0.346424	0.275031	-1.25958	0.20782	0.923606
LotjaGi6g1v0165500	Cytochrome P450	101.03	-0.274953	0.629185	-0.436998	0.662113	0.999735
LotjaGi6g1v0165700	Cytochrome P450	539.741	0.42556	0.268141	1.58707	0.112496	0.786645
LotjaGi6g1v0166000	Tryptophan synthase beta chain	416.438	0.248044	0.218331	1.13609	0.255919	0.966654
LotjaGi6g1v0166100	Retrovirus-related Pol polyprotein from transposon TNT 1-94	333.404	-0.0908521	0.354859	-0.256023	0.797933	0.999735
LotjaGi6g1v0166200	Folate/biopterin transporter	104.276	0.246685	0.318979	0.773359	0.43931	0.999735
LotjaGi6g1v0166400	Vacuolar protein sorting-associated protein	509.797	0.228815	0.172912	1.3233	0.185736	0.90116
LotjaGi6g1v0166700	Purple acid phosphatase	855.433	-0.134154	0.255845	-0.524358	0.60003	0.999735
LotjaGi6g1v0167200	Polyadenylate-binding protein-interacting protein 4	318.191	-0.0384893	0.156085	-0.246592	0.805224	0.999735
LotjaGi6g1v0167300	AT hook, DNA-binding motif-containing protein	602.297	-0.0959126	0.248732	-0.385606	0.699788	0.999735
LotjaGi6g1v0167400	Heat shock 70 kDa protein	1071.73	0.0409271	0.201614	0.202997	0.839137	0.999735
LotjaGi6g1v0167500	Dipeptidyl peptidase family member 6	676.247	-0.146342	0.128131	-1.14214	0.253398	0.96404
LotjaGi6g1v0167600	actin cytoskeleton-regulatory complex pan-like protein	324.26	-0.187155	0.30765	-0.608337	0.542964	0.999735
LotjaGi6g1v0167700_LC	Cyclic nucleotide gated channel	122.523	0.217079	0.275779	0.787146	0.431196	0.999735
LotjaGi6g1v0167800	Callose synthase-like protein	486.357	-0.00785355	0.203502	-0.038592	0.969216	0.999735
LotjaGi6g1v0167900	Kinase family protein	368.675	0.1602	0.203732	0.786325	0.431677	0.999735
LotjaGi6g1v0168100	Kinase-related protein DUF1296	303.716	-0.227907	0.212667	-1.07166	0.283873	0.979223
LotjaGi6g1v0168200	Glucan endo-1,3-beta-glucosidase 1	112.65	-0.282257	0.26469	-1.06637	0.286258	0.981585
LotjaGi6g1v0168300	Plant basic secretory protein family protein, putative	143.518	-0.386681	0.411447	-0.939807	0.347316	0.999735
LotjaGi6g1v0168500_LC	Serine/threonine-protein phosphatase 7 long form like	178.119	0.15137	0.448716	0.33734	0.73586	0.999735
LotjaGi6g1v0169000	Ribose-phosphate pyrophosphokinase	799.987	0.145273	0.210686	0.689524	0.490494	0.999735
LotjaGi6g1v0169100	Protein MEI2-like 2	2116.7	0.0941908	0.328099	0.287081	0.774051	0.999735
LotjaGi6g1v0169400	Mitogen-activated protein kinase	2379.76	-0.124329	0.327359	-0.379793	0.704099	0.999735
LotjaGi6g1v0170000	Glutathione s-transferase, putative	10779.2	-0.180947	0.356505	-0.507558	0.611763	0.999735
LotjaGi6g1v0170100	Hexosyltransferase	1019.91	-0.204689	0.372013	-0.550219	0.582169	0.999735
LotjaGi6g1v0170400	ATP-dependent DNA helicase	72.377	0.0649719	0.341344	0.190341	0.849042	0.999735
LotjaGi6g1v0170500	Serine/threonine-protein phosphatase	1347.84	-0.0561331	0.178222	-0.314961	0.752791	0.999735
LotjaGi6g1v0170600	Serine/threonine protein phosphatase 7 long form isogeny	364.08	-0.011327	0.210207	-0.0538853	0.957027	0.999735
LotjaGi6g1v0170700	Citrate synthase	1378.42	-0.143909	0.141425	-1.01757	0.308884	0.987771
LotjaGi6g1v0170900	RNA polymerase II transcription factor SIII (Elongin) subunit A	522.643	0.184887	0.230368	0.802569	0.422224	0.999735
LotjaGi6g1v0171200	Glutamyl-tRNA(Gln) amidotransferase subunit A	399.332	-0.0243681	0.203699	-0.119628	0.904778	0.999735
LotjaGi6g1v0171300	Actin-related protein 2/3 complex subunit 1	503.215	0.111218	0.281292	0.395385	0.692559	0.999735
LotjaGi6g1v0171500	Hydroxycinnamoyl-CoA shikimate/quinate hydroxycinnamoyltransferase	231.787	0.125233	0.407943	0.306986	0.758854	0.999735
LotjaGi6g1v0171600	Hydroxycinnamoyl CoA shikimate/quinate hydroxycinnamoyltransferase	1266.55	0.214557	0.170174	1.26081	0.207378	0.922496
LotjaGi6g1v0172400	Hydroxycinnamoyl CoA shikimate/quinate hydroxycinnamoyltransferase	138.331	-0.233626	0.439349	-0.531756	0.594895	0.999735
LotjaGi6g1v0172500	FAD-binding berberine family protein	174.974	0.282153	0.329356	0.856681	0.391621	0.999735
LotjaGi6g1v0172800_LC	Cytochrome P450 family protein	300.746	0.34023	0.421129	0.807899	0.419149	0.999735
LotjaGi6g1v0173200	VAC14-like protein	100.776	0.386636	0.259491	1.48997	0.136231	0.826223
LotjaGi6g1v0173300	Protein glycosylationmyb-like TTH transcriptional regulator	70.831	-0.958363	0.429816	-2.22971	0.025767	0.408667
LotjaGi6g1v0173700	Cytochrome b561 domain-containing protein	89.9105	0.175988	0.385927	0.456014	0.64838	0.999735
LotjaGi6g1v0173900	AP-3 complex subunit delta	259.68	0.0461514	0.284051	0.162476	0.870931	0.999735
LotjaGi6g1v0174000	Vacuolar protein sorting-associated protein 16-like protein	526.975	0.242938	0.223271	1.08808	0.276559	0.978584
LotjaGi6g1v0174200_LC	Transmembrane protein, putative	77.4334	-0.418494	0.542891	-0.770861	0.440789	0.999735
LotjaGi6g1v0174500	3-hydroxyisobutyryl-CoA hydrolase-like protein	666.487	-0.157149	0.287614	-0.546388	0.584799	0.999735
LotjaGi6g1v0174600	60S ribosomal protein L18a	375.962	-0.758115	0.390101	-1.94338	0.0519703	0.578178
LotjaGi6g1v0175000_LC	4-coumarate:CoA ligase-like protein	215.098	-0.147628	0.179865	-0.820773	0.411776	0.999735
LotjaGi6g1v0175100_LC	Transcription factor TFIIIB component B	1136.04	0.12477	0.308915	0.4039	0.686287	0.999735
LotjaGi6g1v0175200	TIR-NBS-LRR class disease resistance protein	197.502	-0.212031	0.193414	-1.09626	0.272966	0.977699
LotjaGi6g1v0175300	RING/U-box superfamily protein	800.787	-0.00890664	0.128412	-0.0693597	0.944703	0.999735
LotjaGi6g1v0175700_LC	Eukaryotic translation initiation factor 3 subunit I	50.8295	-0.305939	0.431537	-0.708951	0.478355	0.999735
LotjaGi6g1v0175900	Pleckstrin-like (PH) domain protein	70.7225	-0.114712	0.368204	-0.311545	0.755387	0.999735
LotjaGi6g1v0176100	Glutathione S-transferase	560.082	0.107706	0.210718	0.511141	0.609252	0.999735
LotjaGi6g1v0176200	Glutathione S-transferase	56.837	0.236697	0.351663	0.673079	0.500897	0.999735
LotjaGi6g1v0176600	Glutathione S-transferase	3532.17	0.0966883	0.22298	0.433618	0.664566	0.999735
LotjaGi6g1v0176700	Glutathione S-transferase	671.848	0.0615123	0.315704	0.194842	0.845517	0.999735
LotjaGi6g1v0176900	Aspartyl/glutamyl-tRNA(Asn/Gln) amidotransferase subunit B, putative isoform 1	494.02	-0.139239	0.146788	-0.948568	0.342841	0.999269
LotjaGi6g1v0177000	HXXXD-type acyl-transferase family protein	688.916	-0.106636	0.295574	-0.360777	0.718266	0.999735
LotjaGi6g1v0177100	Phytoene synthase	174.227	-0.668326	0.318134	-2.10077	0.0356613	0.479502
LotjaGi6g1v0177300	Molybdopterin synthase catalytic subunit	142.358	-0.177037	0.32154	-0.550589	0.581915	0.999735
LotjaGi6g1v0177400	axoneme-associated protein MST101(2) protein	309.643	-0.19565	0.181843	-1.07593	0.281961	0.979223
LotjaGi6g1v0177500	2-isopropylmalate synthase	335.022	0.193093	0.215964	0.894098	0.371269	0.999735
LotjaGi6g1v0177600	Methyltransferase family protein, putative	157.993	-0.0466856	0.267816	-0.174319	0.861614	0.999735
LotjaGi6g1v0177700	Crossover junction endodeoxyribonuclease, putative	67.3587	-0.0850939	0.369863	-0.230069	0.818038	0.999735
LotjaGi6g1v0177800_LC	PLAC8 family protein	68.5265	0.19963	0.323085	0.617886	0.53665	0.999735
LotjaGi6g1v0177900	F-box protein family	416.984	0.219087	0.218052	1.00475	0.315019	0.990538
LotjaGi6g1v0178600	Crt	233.864	-0.27838	0.26194	-1.06276	0.287889	0.98195
LotjaGi6g1v0178700	Guanine nucleotide-binding-like protein	587.775	0.249356	0.239082	1.04297	0.296962	0.984087
LotjaGi6g1v0178900	Zinc ion-binding protein	82.1496	-0.697523	0.319952	-2.18009	0.029251	0.436741
LotjaGi6g1v0179000	Phospholipase A2	498.012	0.0757736	0.208049	0.364209	0.715702	0.999735
LotjaGi6g1v0179300	Protein transport protein GOT1	338.416	0.65448	0.390134	1.67757	0.0934301	0.737653
LotjaGi6g1v0179400	Protein SMG7	1929.52	-0.0368982	0.275643	-0.133862	0.893512	0.999735
LotjaGi6g1v0179700_LC	Ubiquitin carboxyl-terminal hydrolase-related protein	137.295	0.00154885	0.348292	0.004447	0.996452	0.999735
LotjaGi6g1v0179800	Non specific phospholipase C	269.211	-0.335746	0.437341	-0.767699	0.442666	0.999735
LotjaGi6g1v0180000	ATP-binding ABC transporter	276.276	-0.525755	0.257051	-2.04533	0.0408223	0.513306
LotjaGi6g1v0180100	Thioredoxin superfamily protein	165.622	-0.112545	0.265249	-0.4243	0.671347	0.999735
LotjaGi6g1v0180500	Calcium-dependent lipid-binding domain-containing protein	789.342	-0.328194	0.257367	-1.2752	0.20224	0.916907
LotjaGi6g1v0180600	RING/U-box superfamily protein	1600.79	0.375669	0.20368	1.8444	0.0651242	0.64404
LotjaGi6g1v0180700	Ankyrin repeat family protein	287.593	-0.168775	0.157285	-1.07305	0.283248	0.979223
LotjaGi6g1v0180900	DUF4228 domain protein	104.022	2.87065	0.412123	6.96553	3.27179e-12	9.2467e-10
LotjaGi6g1v0181100	Regulator of chromosome condensation (RCC1) family with FYVE zinc finger domain-containing protein	411.075	-0.0941921	0.204509	-0.460576	0.645103	0.999735
LotjaGi6g1v0181200	Squalene monooxygenase	87.0106	-0.071835	0.350172	-0.205142	0.837461	0.999735
LotjaGi6g1v0181400	Nodulin-like / Major Facilitator Superfamily protein	199.775	0.524765	0.261162	2.00935	0.0445005	0.536534
LotjaGi6g1v0181700	Pentatricopeptide repeat-containing protein	108.684	-0.0910985	0.277663	-0.32809	0.742843	0.999735
LotjaGi6g1v0181800	Reactive oxygen species modulator 1	83.0301	-0.0121767	0.378386	-0.0321806	0.974328	0.999735
LotjaGi6g1v0182000	Pre-mRNA-splicing factor CWC22	689.907	0.203116	0.3045	0.667046	0.504742	0.999735
LotjaGi6g1v0182500_LC	Transposon Ty3-G Gag-Pol polyprotein	676.25	0.671841	0.593515	1.13197	0.257647	0.968521
LotjaGi6g1v0182700_LC	Acyl-CoA N-acyltransferase with RING/FYVE/PHD-type zinc finger protein	360.091	-0.0394482	0.260612	-0.151367	0.879686	0.999735
LotjaGi6g1v0182800_LC	Peptide chain release factor 3	479.008	-0.278228	0.344171	-0.808401	0.41886	0.999735
LotjaGi6g1v0182900_LC	Peptide chain release factor 3	3036.07	-0.0600439	0.317116	-0.189344	0.849823	0.999735
LotjaGi6g1v0183000_LC	Peptide chain release factor 3	897.024	-0.18547	0.344295	-0.538695	0.590098	0.999735
LotjaGi6g1v0183200	Cellulose synthase	247.402	0.0654547	0.326417	0.200525	0.84107	0.999735
LotjaGi6g1v0183300	Alanine:glyoxylate aminotransferase	4058.42	0.0198025	0.54954	0.0360347	0.971255	0.999735
LotjaGi6g1v0183400	Non-specific serine/threonine protein kinase	278.288	-0.158403	0.319001	-0.49656	0.619499	0.999735
LotjaGi6g1v0183500	ATP-dependent RNA helicase	261.984	-0.586667	0.607786	-0.965253	0.334418	0.999228
LotjaGi6g1v0183700	Disease resistance protein (TIR-NBS-LRR class), putative	159.649	0.242144	0.304951	0.794043	0.427171	0.999735
LotjaGi6g1v0183800	Prefoldin subunit, putative	217.016	0.19723	0.715431	0.27568	0.782794	0.999735
LotjaGi6g1v0183900_LC	RNA-directed DNA polymerase (reverse transcriptase)-related family protein	123.583	0.189146	0.397601	0.475717	0.634276	0.999735
LotjaGi6g1v0184000	Pectin lyase-like superfamily protein	499.582	-0.345864	0.306659	-1.12785	0.259384	0.968654
LotjaGi6g1v0184200_LC	RNA-binding (RRM/RBD/RNP motifs) family protein	121.839	-0.260274	0.300227	-0.866925	0.385983	0.999735
LotjaGi6g1v0184400	Protein DETOXIFICATION	58.5499	0.0397309	0.412612	0.0962911	0.923289	0.999735
LotjaGi6g1v0184500	Amine oxidase, putative	755.134	-0.295475	0.316102	-0.934747	0.349919	0.999735
LotjaGi6g1v0184600	Transcription factor	276.249	-0.1973	0.714936	-0.275968	0.782573	0.999735
LotjaGi6g1v0184700	Aldo/keto reductase family protein	103.905	-0.406821	0.312943	-1.29999	0.193605	0.909016
LotjaGi6g1v0184800	Reticulon-like protein	238.988	-0.166844	0.405781	-0.411166	0.680951	0.999735
LotjaGi6g1v0184900	Oxygen-evolving enhancer 2-1, chloroplastic	5683.06	-0.553944	0.265104	-2.08953	0.0366597	0.48566
LotjaGi6g1v0185100	Pentatricopeptide repeat-containing protein family	60.5748	-0.347707	0.283514	-1.22642	0.220041	0.93126
LotjaGi6g1v0185200_LC	Membrin	115.427	0.289375	0.222264	1.30194	0.192935	0.908426
LotjaGi6g1v0185400	Transmembrane protein 56-B	136.204	0.134568	0.247966	0.542688	0.587345	0.999735
LotjaGi6g1v0185500	Mitochondrial transcription termination factor family protein	104.221	-0.00350411	0.293469	-0.0119403	0.990473	0.999735
LotjaGi6g1v0185600	Mitochondrial transcription termination factor family protein	66.8366	0.215368	0.385613	0.558508	0.576498	0.999735
LotjaGi6g1v0185900_LC	Glucose-6-phosphate 1-dehydrogenase	137.929	-0.873618	0.282855	-3.08858	0.00201117	0.0777609
LotjaGi6g1v0186100	Molybdopterin synthase catalytic subunit	247.729	-0.000436755	0.229147	-0.001906	0.998479	0.999785
LotjaGi6g1v0186200	Myb/SANT-like DNA-binding domain protein	434.33	-0.0808667	0.372031	-0.217365	0.827924	0.999735
LotjaGi6g1v0186400	Stomatal closure-related actin-binding protein 1	256.69	-0.457006	0.23112	-1.97735	0.0480019	0.559167
LotjaGi6g1v0186500	Late embryogenesis abundant protein Lea14	5117.62	0.175515	0.205988	0.852065	0.394178	0.999735
LotjaGi6g1v0186600	F-box/kelch-repeat protein family	160.087	-0.304917	0.333808	-0.913449	0.361006	0.999735
LotjaGi6g1v0186900_LC	LRR and NB-ARC domain disease resistance protein	314.887	-0.16485	0.379254	-0.434669	0.663802	0.999735
LotjaGi6g1v0187200	Hydroxycinnamoyl-CoA shikimate/quinate hydroxycinnamoyltransferase	316.659	-0.476148	0.720301	-0.66104	0.508587	0.999735
LotjaGi6g1v0187500	Isopentenyl-diphosphate delta-isomerase	1210.42	0.0343299	0.173854	0.197463	0.843465	0.999735
LotjaGi6g1v0187600	Ubiquitin-associated domain-containing family protein	225.628	0.120721	0.375158	0.321788	0.747613	0.999735
LotjaGi6g1v0187700	4-diphosphocytidyl-2-C-methyl-D-erythritol kinase	1148.01	0.101823	0.240898	0.42268	0.672529	0.999735
LotjaGi6g1v0187800_LC	4-diphosphocytidyl-2-C-methyl-D-erythritol kinase	389.854	-0.121241	0.202891	-0.597567	0.550129	0.999735
LotjaGi6g1v0187900	Elongation factor 1-beta 1	5779.03	-0.000527028	0.198843	-0.00265047	0.997885	0.999785
LotjaGi6g1v0188200	MYB-related transcription factor	62.8279	0.0734281	0.279644	0.262577	0.792876	0.999735
LotjaGi6g1v0188400	RINT-1/TIP-1 family protein	184.433	0.275741	0.365332	0.754767	0.450389	0.999735
LotjaGi6g1v0188500	kinase superfamily with octicosapeptide/Phox/Bem1p domain-containing protein	609.022	-0.409772	0.215628	-1.90037	0.0573847	0.607904
LotjaGi6g1v0188700_LC	BSD domain-containing protein	164.961	-0.139149	0.410366	-0.339086	0.734545	0.999735
LotjaGi6g1v0188800	Kinase family protein	432.139	-0.103232	0.276541	-0.373296	0.708928	0.999735
LotjaGi6g1v0189400_LC	tRNA-2-methylthio-N(6)-dimethylallyladenosine synthase	603.598	0.0546984	0.298052	0.18352	0.85439	0.999735
LotjaGi6g1v0189500	Protein kinase	1791.04	0.110266	0.351107	0.314054	0.75348	0.999735
LotjaGi6g1v0189600	Protein TRIGALACTOSYLDIACYLGLYCEROL 2, chloroplastic	677.658	-0.185372	0.167384	-1.10746	0.268094	0.974584
LotjaGi6g1v0189800	Calmodulin	11361.8	-0.00415025	0.262126	-0.0158331	0.987368	0.999735
LotjaGi6g1v0189900	IGR motif protein	247.135	0.303381	0.298956	1.0148	0.3102	0.988145
LotjaGi6g1v0190000	WD40 repeat-containing protein	579.16	-0.203099	0.136455	-1.48839	0.136647	0.826706
LotjaGi6g1v0190200_LC	S-adenosyl-L-methionine-dependent methyltransferases superfamily protein	635.962	-0.0674658	0.353909	-0.190631	0.848815	0.999735
LotjaGi6g1v0190300	Serine carboxypeptidase-like protein	521.171	-0.251157	0.230063	-1.09168	0.274972	0.978584
LotjaGi6g1v0190400	Sieve element occlusion protein	291.114	-0.0821385	0.223415	-0.36765	0.713134	0.999735
LotjaGi6g1v0190500	Guanine nucleotide-binding protein subunit beta-like protein	686.384	0.0803053	0.196721	0.408218	0.683113	0.999735
LotjaGi6g1v0190600	Sieve element occlusion protein	166.364	-0.334495	0.373638	-0.895237	0.37066	0.999735
LotjaGi6g1v0190900	Argonaute	3186.9	-0.102489	0.135961	-0.753817	0.450959	0.999735
LotjaGi6g1v0191100	L-ascorbate oxidase	669.905	-0.292217	0.372694	-0.784068	0.433	0.999735
LotjaGi6g1v0191400	Ribose-phosphate pyrophosphokinase	249.481	-0.127557	0.224673	-0.567744	0.570209	0.999735
LotjaGi6g1v0191500	Protein ETHYLENE INSENSITIVE 3	3173.54	0.226441	0.3396	0.666789	0.504907	0.999735
LotjaGi6g1v0191700	Late embryogenesis abundant (LEA) hydroxyproline-rich glycoprotein family	471.627	-0.132487	0.406367	-0.326028	0.744403	0.999735
LotjaGi6g1v0191800	bZIP transcription factor (DUF630 and DUF632)	471.289	0.169771	0.273473	0.620796	0.534734	0.999735
LotjaGi6g1v0191900	Non-structural maintenance of chromosomes element 1 like	83.591	-0.383311	0.279236	-1.37271	0.169841	0.883388
LotjaGi6g1v0192000	Glycosyl hydrolase	260.24	0.0805905	0.31373	0.256879	0.797273	0.999735
LotjaGi6g1v0192100	Superoxide dismutase	112.376	-0.498755	0.2785	-1.79086	0.0733154	0.673832
LotjaGi6g1v0192500	Zinc finger CCCH domain protein	1136.19	0.194581	0.33563	0.579747	0.562085	0.999735
LotjaGi6g1v0192600	Lipid transfer protein	52.6184	-0.913244	0.689437	-1.32462	0.185296	0.900373
LotjaGi6g1v0192800	HAUS augmin-like complex subunit 1	639.813	0.241482	0.170335	1.41769	0.156281	0.861751
LotjaGi6g1v0192900	RNA binding protein, putative	586.074	0.216116	0.197202	1.09591	0.273118	0.977699
LotjaGi6g1v0193000	Disease resistance protein (TIR-NBS-LRR class)	368.925	-0.138364	0.246125	-0.562171	0.574	0.999735
LotjaGi6g1v0193100	Beta-glucosidase	2684.71	0.645545	0.190769	3.38391	0.00071461	0.0348354
LotjaGi6g1v0193300	5-methyltetrahydropteroyltriglutamate--homocysteine methyltransferase	1288.13	0.036388	0.158311	0.229852	0.818207	0.999735
LotjaGi6g1v0193500	Carboxypeptidase	476.104	6.6447	1.20124	5.53152	3.17469e-08	4.48614e-06
LotjaGi6g1v0193600	Haloacid dehalogenase superfamily protein	155.157	-0.189338	0.246919	-0.7668	0.4432	0.999735
LotjaGi6g1v0193700	Zeaxanthin epoxidase, chloroplastic	294.35	-0.682409	0.320496	-2.12923	0.0332354	0.463961
LotjaGi6g1v0194300_LC	CC-NBS-LRR disease resistance protein	291.068	0.0682781	0.367111	0.185988	0.852455	0.999735
LotjaGi6g1v0194400	Ectonucleoside triphosphate diphosphohydrolase 1	256.84	-0.247906	0.228829	-1.08337	0.278645	0.978584
LotjaGi6g1v0194600	Glycosyltransferase	745.132	2.23035	0.419594	5.3155	1.06365e-07	1.35033e-05
LotjaGi6g1v0194700	Glycosyltransferase	145.311	-0.361241	0.262207	-1.3777	0.168297	0.881833
LotjaGi6g1v0195300	Lipoxygenase	146.926	11.4496	1.27107	9.00786	2.10118e-19	1.38561e-16
LotjaGi6g1v0195400	Pentatricopeptide repeat-containing protein, putative	93.2797	0.0107414	0.236916	0.0453383	0.963838	0.999735
LotjaGi6g1v0195500	Protein FAR1-RELATED SEQUENCE 3	349.581	0.00313812	0.204843	0.0153196	0.987777	0.999735
LotjaGi6g1v0195600	50S ribosomal protein L11	481.437	-0.0316895	0.396468	-0.0799295	0.936293	0.999735
LotjaGi6g1v0196000_LC	Disease resistance protein (TIR-NBS-LRR class)	666.549	-0.00706814	0.200849	-0.0351913	0.971927	0.999735
LotjaGi6g1v0196100	Ubiquitin carboxyl-terminal hydrolase-like protein	1764.76	-0.0650759	0.257849	-0.25238	0.800747	0.999735
LotjaGi6g1v0196200	ATP-dependent RNA helicase	506.542	0.193799	0.259898	0.745671	0.455866	0.999735
LotjaGi6g1v0196400_LC	Ubiquitin carboxyl-terminal hydrolase 12	86.098	-0.408496	0.534007	-0.764965	0.444292	0.999735
LotjaGi6g1v0196600	GPN-loop GTPase-like protein	1005.42	-0.0361015	0.117885	-0.306243	0.75942	0.999735
LotjaGi6g1v0196700_LC	GPN-loop GTPase-like protein	674.006	0.22743	0.165168	1.37696	0.168525	0.882006
LotjaGi6g1v0196800	Serine/threonine protein phosphatase 2A regulatory subunit B	320.082	0.0558328	0.14224	0.392526	0.694669	0.999735
LotjaGi6g1v0196900	Hsp70 nucleotide exchange factor FES1	252.504	0.0259499	0.212936	0.121867	0.903004	0.999735
LotjaGi6g1v0197000	Cation efflux family protein	129.769	1.65622	0.731828	2.26312	0.0236282	0.388476
LotjaGi6g1v0197200	ER membrane protein complex subunit 4	1499.16	0.292014	0.181678	1.60731	0.107986	0.779362
LotjaGi6g1v0197400	Homeobox protein, putative	291.011	-0.589312	0.301276	-1.95606	0.0504585	0.571484
LotjaGi6g1v0197500_LC	SNF2 domain-containing protein / helicase domain-containing protein / zinc finger protein-like protein	98.4298	0.562347	0.425697	1.321	0.1865	0.902076
LotjaGi6g1v0197600	FAM91A1-like protein	336.99	0.0112498	0.216263	0.0520192	0.958513	0.999735
LotjaGi6g1v0197700_LC	Respiratory supercomplex factor 1, mitochondrial	72.9942	0.373961	0.557949	0.670242	0.502704	0.999735
LotjaGi6g1v0197900	RNA binding protein	64.7767	0.212913	0.492237	0.432542	0.665347	0.999735
LotjaGi6g1v0198100	Transmembrane protein, putative	165.487	-0.232474	0.265248	-0.876439	0.380792	0.999735
LotjaGi6g1v0198300	Cyclic nucleotide-gated channel	939.291	0.103697	0.177832	0.583116	0.559815	0.999735
LotjaGi6g1v0198400	Protein translocase secy subunit, putative	439.007	-0.195808	0.25547	-0.766461	0.443402	0.999735
LotjaGi6g1v0198700	Histone H3 like protein	57.0701	-0.361843	0.476106	-0.760007	0.447251	0.999735
LotjaGi6g1v0198800	Tetraspanin family protein	418.006	-0.299896	0.289078	-1.03742	0.29954	0.984087
LotjaGi6g1v0198900	HD domain-containing protein 2	207.583	-0.348379	0.262361	-1.32786	0.184224	0.898597
LotjaGi6g1v0199100	Transmembrane protein	863.109	0.235689	0.161928	1.45551	0.145528	0.842848
LotjaGi6g1v0199200	Receptor-like kinase	144.966	-0.223476	0.236573	-0.944641	0.344842	0.999735
LotjaGi6g1v0199600	Heptahelical transmembrane protein 2	961.874	-0.179973	0.219369	-0.820412	0.411981	0.999735
LotjaGi6g1v0199800	Clustered mitochondria protein	264.827	-0.358228	0.369579	-0.969286	0.332403	0.998433
LotjaGi6g1v0199900	Retrovirus-related Pol polyprotein from transposon TNT 1-94	93.3977	0.193556	0.512838	0.377421	0.705861	0.999735
LotjaGi6g1v0200000	Tetratricopeptide repeat (TPR)-like superfamily protein	953.697	-0.0261856	0.340531	-0.0768963	0.938706	0.999735
LotjaGi6g1v0200200	Ribosomal RNA-processing protein 7 like A	423.926	0.423219	0.435616	0.971542	0.331278	0.997219
LotjaGi6g1v0200400	Vacuolar processing enzyme	522.975	0.0894765	0.215081	0.416014	0.6774	0.999735
LotjaGi6g1v0200500	Carboxypeptidase	2748.57	0.115276	0.24069	0.478938	0.631983	0.999735
LotjaGi6g1v0200700	Carboxypeptidase	2014.72	-0.0464329	0.115652	-0.401487	0.688061	0.999735
LotjaGi6g1v0200900	DNA-directed RNA polymerase	426.333	-0.184914	0.219235	-0.84345	0.398977	0.999735
LotjaGi6g1v0201000	Disease resistance protein (TIR-NBS-LRR class)	74.2867	-0.258396	0.695808	-0.371361	0.710369	0.999735
LotjaGi6g1v0201100	zein-binding protein (Protein of unknown function, DUF593)	78.0275	0.395692	0.576446	0.686434	0.49244	0.999735
LotjaGi6g1v0201200	Ubiquitin family protein	652.927	0.140501	0.176549	0.79582	0.426136	0.999735
LotjaGi6g1v0201400	QWRF motif protein (DUF566)	248.677	-0.128184	0.319528	-0.401167	0.688297	0.999735
LotjaGi6g1v0201500	Cellulose synthase	381.057	-0.139124	0.529201	-0.262895	0.792632	0.999735
LotjaGi6g1v0201600	Cellulose synthase	762.225	-0.0730975	0.220056	-0.332178	0.739755	0.999735
LotjaGi6g1v0201800	Eukaryotic translation initiation factor 4G-like protein	839.461	-0.163771	0.29142	-0.561976	0.574133	0.999735
LotjaGi6g1v0201900_LC	Major facilitator superfamily protein	621.248	0.096814	0.294469	0.328775	0.742325	0.999735
LotjaGi6g1v0202000_LC	4-diphosphocytidyl-2-C-methyl-D-erythritol kinase	169.045	-0.483525	0.343439	-1.40789	0.159163	0.866202
LotjaGi6g1v0202200	Ribosomal RNA small subunit methyltransferase G	1431.91	0.251973	0.275447	0.914776	0.360309	0.999735
LotjaGi6g1v0202400	Nucleoid-associated protein	213.914	-0.328205	0.237461	-1.38214	0.166929	0.88093
LotjaGi6g1v0202500	Carboxypeptidase	173.002	1.1206	0.392557	2.85461	0.00430898	0.136576
LotjaGi6g1v0202600	Signal recognition particle protein	1103	0.168624	0.146732	1.1492	0.250476	0.962583
LotjaGi6g1v0202800	APO protein 2	206.4	-0.251808	0.242306	-1.03922	0.298704	0.984087
LotjaGi6g1v0202900	Cyclic nucleotide-gated ion channel-like protein	795.241	1.1695	0.289249	4.04322	5.27216e-05	0.00380428
LotjaGi6g1v0203000	Transmembrane 9 superfamily member	97.9784	0.196138	0.382681	0.512536	0.608276	0.999735
LotjaGi6g1v0203400	26S proteasome non-ATPase regulatory subunit 9	238.267	-0.00687283	0.170917	-0.0402115	0.967925	0.999735
LotjaGi6g1v0203500	Kinetochore-like protein	314.934	-0.0880034	0.210097	-0.41887	0.675311	0.999735
LotjaGi6g1v0203700	DNA-3-methyladenine glycosylase, putative	498.475	-0.0545461	0.149235	-0.365504	0.714735	0.999735
LotjaGi6g1v0203800	WRKY transcription factor	534.378	0.0507553	0.275205	0.184428	0.853678	0.999735
LotjaGi6g1v0203900	Purine permease-related family protein	644.084	0.214813	0.196194	1.0949	0.273561	0.978073
LotjaGi6g1v0204000	Receptor-like protein kinase	255.11	0.239387	0.24376	0.982058	0.326071	0.995632
LotjaGi6g1v0204200	Reticulon-like protein	806.458	-0.0864443	0.214111	-0.403736	0.686407	0.999735
LotjaGi6g1v0204300_LC	Bifunctional dihydrofolate reductase-thymidylate synthase	1069.6	-0.524938	0.686014	-0.7652	0.444153	0.999735
LotjaGi6g1v0204400	Non-specific serine/threonine protein kinase	715.553	-0.314886	0.708647	-0.444348	0.656791	0.999735
LotjaGi6g1v0204500_LC	Polynucleotidyl transferase, ribonuclease H-like superfamily protein	361.402	0.0149435	0.288683	0.0517645	0.958716	0.999735
LotjaGi6g1v0204600	Aminotransferase	1142.56	-0.168416	0.216252	-0.778797	0.436099	0.999735
LotjaGi6g1v0204800	Basic helix-loop-helix transcription factor	684.616	-0.0549287	0.376485	-0.145899	0.884001	0.999735
LotjaGi6g1v0204900	ATP-dependent zinc metalloprotease FtsH	99.4373	0.00221982	0.29114	0.00762456	0.993917	0.999735
LotjaGi6g1v0205200	Calcineurin-like metallo-phosphoesterase superfamily protein	570.329	0.0618379	0.211401	0.292515	0.769893	0.999735
LotjaGi6g1v0205300	Pre-mRNA polyadenylation factor Fip1	733.002	0.197965	0.363136	0.545155	0.585647	0.999735
LotjaGi6g1v0205500	Vesicle-associated membrane protein	1281.89	0.243286	0.162318	1.49883	0.133919	0.820749
LotjaGi6g1v0205600	Temperature-induced lipocalin	142.112	-0.615583	0.590797	-1.04195	0.297433	0.984087
LotjaGi6g1v0205700	ubiquitin-associated protein (DUF1068)	539.272	-0.024024	0.271126	-0.0886081	0.929393	0.999735
LotjaGi6g1v0205800	Calmodulin-binding protein	1097.2	-0.191529	0.266364	-0.71905	0.47211	0.999735
LotjaGi6g1v0205900	Two-component response regulator	1069.5	-0.0709103	0.151997	-0.466523	0.640841	0.999735
LotjaGi6g1v0206000	Cytochrome P450 family protein	371.789	-0.42484	0.477639	-0.889459	0.373756	0.999735
LotjaGi6g1v0206200	Phosphatidylinositol-glycan biosynthesis class F protein	639.97	-0.310479	0.323086	-0.960979	0.336563	0.999228
LotjaGi6g1v0206300	Chitinase	247.503	-0.471471	0.455359	-1.03538	0.30049	0.984087
LotjaGi6g1v0207000	FAD-dependent oxidoreductase family protein	66.0468	-0.230201	0.252007	-0.913472	0.360994	0.999735
LotjaGi6g1v0207100	Receptor-like protein kinase	492.017	-0.100699	0.227584	-0.442468	0.658151	0.999735
LotjaGi6g1v0207500	Sugar transporter, putative	1967.97	0.302367	0.152435	1.98358	0.0473021	0.555974
LotjaGi6g1v0207600	Phosphatidylinositol-glycan biosynthesis class X protein	370.04	-0.043323	0.248824	-0.174111	0.861778	0.999735
LotjaGi6g1v0207700	Peptidyl-prolyl cis-trans isomerase	103.708	0.170805	0.299284	0.570714	0.568194	0.999735
LotjaGi6g1v0207800	Homeobox protein knotted-1, putative	2813.48	0.305881	0.300742	1.01709	0.309112	0.987771
LotjaGi6g1v0207900	Kinase family protein	67.4364	0.0556615	0.301593	0.184559	0.853575	0.999735
LotjaGi6g1v0208000	RING/U-box superfamily protein	414.306	-0.132369	0.207602	-0.637612	0.523726	0.999735
LotjaGi6g1v0208100	GDP-fucose O-fucosyltransferase 2	479.066	-0.0102061	0.365478	-0.0279253	0.977722	0.999735
LotjaGi6g1v0208200	Uveal autoantigen with coiled-coil domains and ankyrin repeats isoform 1	89.1986	-0.459162	0.352121	-1.30399	0.192237	0.907011
LotjaGi6g1v0208300	Phosphatase 2C family protein	797.393	0.000155256	0.329415	0.000471309	0.999624	0.999919
LotjaGi6g1v0208400	Glycerol-3-phosphate transporter	238.302	0.0104646	0.19347	0.054089	0.956864	0.999735
LotjaGi6g1v0208600_LC	Drug resistance transporter-like ABC domain protein	488.541	-0.153704	0.365645	-0.420364	0.674219	0.999735
LotjaGi6g1v0208700	Methyltransferase-related family protein	121.414	-0.227328	0.281868	-0.806503	0.419953	0.999735
LotjaGi6g1v0209000	30S ribosomal protein S10	1491.78	0.18875	0.391189	0.482503	0.629449	0.999735
LotjaGi6g1v0209100	Transmembrane protein	2285.63	0.691812	0.315929	2.18977	0.028541	0.434412
LotjaGi6g1v0209300	Serine-rich protein-related	323.779	0.936474	0.282008	3.32073	0.000897811	0.0415478
LotjaGi6g1v0209400	Nodulin-like / Major Facilitator Superfamily protein	951.126	-0.136118	0.149752	-0.908956	0.363373	0.999735
LotjaGi6g1v0209500	SAM domain (Sterile alpha motif) protein, putative	66.8843	1.28743	0.436635	2.94854	0.00319278	0.110652
LotjaGi6g1v0209700	NEDD8 ultimate buster 1	472.363	0.00151562	0.27857	0.00544073	0.995659	0.999735
LotjaGi6g1v0209900	Protein OS-9	705.057	0.0822043	0.225708	0.364207	0.715704	0.999735
LotjaGi6g1v0210000	Octicosapeptide/Phox/Bem1p domain-containing protein / tetratricopeptide repeat-containing protein	496.876	0.239548	0.376139	0.636861	0.524215	0.999735
LotjaGi6g1v0210100	Heparanase, putative	139.504	0.0120556	0.342597	0.0351889	0.971929	0.999735
LotjaGi6g1v0210200	LEM3 (Ligand-effect modulator 3) family protein	621.821	0.0820148	0.183498	0.446953	0.654909	0.999735
LotjaGi6g1v0210300	Ycf1	77.4985	0.0398079	0.339888	0.11712	0.906765	0.999735
LotjaGi6g1v0210400	Non-specific serine/threonine protein kinase	2770.28	-0.102505	0.272473	-0.376201	0.706767	0.999735
LotjaGi6g1v0210500	DnaJ domain-containing protein	512.106	0.0256009	0.34479	0.0742507	0.940811	0.999735
LotjaGi6g1v0210700	Glucan endo-1,3-beta-glucosidase 1	58.0868	-0.697186	0.37105	-1.87895	0.0602508	0.622765
LotjaGi6g1v0210800	RNA-binding protein, putative	4225.29	-0.400797	0.646362	-0.620081	0.535205	0.999735
LotjaGi6g1v0211000	CTD small phosphatase-like protein	759.302	0.201307	0.346703	0.580634	0.561487	0.999735
LotjaGi6g1v0211200	60S ribosomal protein L32, putative	8811.77	0.0549381	0.365725	0.150217	0.880594	0.999735
LotjaGi6g1v0211300	AWPM-19-like membrane family protein	390.309	-0.187245	0.269393	-0.695064	0.487015	0.999735
LotjaGi6g1v0211400	suppressor	424.112	-0.256364	0.164295	-1.56039	0.118668	0.796536
LotjaGi6g1v0211600	WD40 repeat-like protein	198.366	0.182056	0.494715	0.368002	0.712872	0.999735
LotjaGi6g1v0211700	AP-2 complex subunit alpha-1	478.936	0.0577762	0.172056	0.335799	0.737022	0.999735
LotjaGi6g1v0211900	Endoplasmic reticulum oxidoreductin-1	294.33	0.29535	0.252224	1.17098	0.241605	0.95274
LotjaGi6g1v0212100	Transporter	726.26	0.157496	0.223068	0.706045	0.48016	0.999735
LotjaGi6g1v0212300_LC	Pyruvate dehydrogenase E1 component subunit beta	537.151	0.187307	0.330934	0.565995	0.571397	0.999735
LotjaGi6g1v0212400	Transporter	4237.97	-0.296766	0.270726	-1.09618	0.272999	0.977699
LotjaGi6g1v0212500	Regulator of nonsense transcripts 2	881.83	0.0306353	0.253336	0.120927	0.903749	0.999735
LotjaGi6g1v0212600	Pentatricopeptide repeat-containing protein	94.8581	0.147755	0.274615	0.538044	0.590546	0.999735
LotjaGi6g1v0212700	Cation-chloride cotransporter 1	447.696	0.0287559	0.207715	0.13844	0.889893	0.999735
LotjaGi6g1v0212800	BTB/POZ domain-containing protein	712.091	-0.296404	0.2011	-1.47392	0.140504	0.835447
LotjaGi6g1v0212900_LC	Glycoprotein integral membrane protein 1	84.0456	-0.0922129	0.329575	-0.279793	0.779636	0.999735
LotjaGi6g1v0213000	GDSL esterase/lipase family	162.517	-0.282797	0.216899	-1.30382	0.192296	0.907034
LotjaGi6g1v0213100	DUF630 family protein, putative (DUF630 and DUF632)	357.677	0.311809	0.377962	0.824974	0.409386	0.999735
LotjaGi6g1v0213200	RNA binding protein, putative	539.924	0.0866145	0.288916	0.299792	0.764336	0.999735
LotjaGi6g1v0213300_LC	Ankyrin repeat family protein	84.3018	0.340476	0.378882	0.898634	0.368848	0.999735
LotjaGi6g1v0213500	Outer arm dynein light chain 1	1528.6	-0.293632	0.221736	-1.32424	0.185422	0.900373
LotjaGi6g1v0213600	Vacuolar protein sorting-associated protein 54	540.373	-0.0920483	0.247369	-0.372109	0.709811	0.999735
LotjaGi6g1v0213700	Vacuolar protein sorting-associated protein 2-like 2	219.154	-0.418043	0.210381	-1.98708	0.0469138	0.554096
LotjaGi6g1v0213800	Zinc finger protein LSD1	412.449	0.237434	0.26672	0.890199	0.373359	0.999735
LotjaGi6g1v0213900_LC	GTPase family protein	532.532	-0.215326	0.328307	-0.655869	0.511909	0.999735
LotjaGi6g1v0214000	CASP-like protein	1304.16	-0.262145	0.232058	-1.12965	0.258623	0.968521
LotjaGi6g1v0214100_LC	Retrotransposon protein, putative, Ty3-gypsy subclass	3182.79	-0.331914	0.320486	-1.03566	0.300361	0.984087
LotjaGi6g1v0214300	ecotropic viral integration site protein	455.49	0.0886143	0.185604	0.477438	0.63305	0.999735
LotjaGi6g1v0214400	Emsy N terminus domain-containing family protein	384.553	-0.0720556	0.296914	-0.242682	0.808252	0.999735
LotjaGi6g1v0214500	Lysine-specific demethylase	125.114	-0.280353	0.252762	-1.10916	0.267362	0.974441
LotjaGi6g1v0214700	Gamma-soluble NSF attachment protein	1090.3	0.0706178	0.126703	0.557349	0.577289	0.999735
LotjaGi6g1v0216100	Glycosyltransferase	135.553	0.109748	0.36171	0.303414	0.761574	0.999735
LotjaGi6g1v0216200	Subtilisin-like protease	289.266	-0.237521	0.187053	-1.26981	0.204152	0.919829
LotjaGi6g1v0216300	S-adenosylmethionine synthase	16814.1	0.528155	0.412314	1.28095	0.20021	0.913242
LotjaGi6g1v0216400	Pentatricopeptide repeat-containing protein, putative	77.8823	-0.347304	0.258344	-1.34435	0.178836	0.891778
LotjaGi6g1v0216500_LC	Squamosa promoter-binding-like protein	189.006	-0.0805618	0.281287	-0.286404	0.774568	0.999735
LotjaGi6g1v0216600	DUF538 family protein (Protein of unknown function, DUF538)	231.134	-0.878065	0.327009	-2.68514	0.00724993	0.192305
LotjaGi6g1v0216700	Receptor-like protein kinase	354.293	-0.303511	0.286326	-1.06002	0.289136	0.982408
LotjaGi6g1v0216800	Nucleotide-sugar transporter family protein	622.21	-0.087744	0.23581	-0.372096	0.709822	0.999735
LotjaGi6g1v0216900	Proteasome assembly chaperone 4	149.207	0.341166	0.287802	1.18542	0.235851	0.949793
LotjaGi6g1v0217100	Mitochondrial pyruvate dehydrogenase kinase	2180.82	0.517901	0.625723	0.827684	0.407849	0.999735
LotjaGi6g1v0217200	HAT transposon superfamily	295.325	0.120951	0.369696	0.327163	0.743545	0.999735
LotjaGi6g1v0217400	Non-specific serine/threonine protein kinase	1177.59	0.379044	0.629901	0.601751	0.54734	0.999735
LotjaGi6g1v0217500	Protein CHUP1, chloroplastic	83.6218	-0.59378	0.543368	-1.09278	0.274492	0.978552
LotjaGi6g1v0217600	Aspartic proteinase	1666.97	0.21684	0.477538	0.454079	0.649772	0.999735
LotjaGi6g1v0218000	Guanine deaminase	5009.05	1.48759	1.27078	1.17061	0.241755	0.95305
LotjaGi6g1v0218100_LC	Retrotransposon protein, putative, Ty3-gypsy subclass	987.136	1.32944	1.01948	1.30404	0.192222	0.907011
LotjaGi6g1v0218200	Thioesterase family protein	872.784	0.156125	0.258785	0.603301	0.546309	0.999735
LotjaGi6g1v0218300	Transmembrane protein, putative	161.057	0.511547	0.557233	0.918013	0.358612	0.999735
LotjaGi6g1v0218600	50S ribosomal protein L18	767.387	-0.298314	0.310327	-0.961288	0.336407	0.999228
LotjaGi6g1v0218700	Jasmonate ZIM domain-containing protein	3606.65	0.346642	0.195563	1.77253	0.0763059	0.686902
LotjaGi6g1v0219300	Pectinesterase	126.848	-0.245241	0.307624	-0.797209	0.42533	0.999735
LotjaGi6g1v0219600	transmembrane protein, putative (Protein of unknown function, DUF599)	92.5741	-0.0379986	0.469602	-0.0809166	0.935508	0.999735
LotjaGi6g1v0219800	Haloacid dehalogenase-like hydrolase superfamily protein	225.984	0.20683	0.252349	0.819618	0.412434	0.999735
LotjaGi6g1v0219900	Transmembrane protein	243.392	0.133997	0.159024	0.842617	0.399443	0.999735
LotjaGi6g1v0220000	Chaperone protein dnaJ	1619.14	-0.0572939	0.148335	-0.386247	0.699313	0.999735
LotjaGi6g1v0220100	AT-rich interactive domain-containing protein 4	599.596	-0.0580166	0.157866	-0.367505	0.713242	0.999735
LotjaGi6g1v0220400	RING/U-box superfamily protein	86.7638	0.0932365	0.25564	0.364717	0.715322	0.999735
LotjaGi6g1v0220500	SH3 domain-containing protein	60.6526	-0.210192	0.309566	-0.678988	0.497145	0.999735
LotjaGi6g1v0220600	Protein Red	839.932	-0.0521181	0.263984	-0.197429	0.843492	0.999735
LotjaGi6g1v0220800_LC	GDSL esterase/lipase family	849.124	-0.0386799	0.144141	-0.268347	0.788433	0.999735
LotjaGi6g1v0220900	Sucrose synthase	15076.9	-0.2956	0.153331	-1.92786	0.053873	0.589309
LotjaGi6g1v0221000	SAUR-like auxin-responsive family protein	174.62	1.32871	0.346473	3.83497	0.000125577	0.00802995
LotjaGi6g1v0221100	SAUR-like auxin-responsive family protein	86.5151	1.93872	0.457466	4.23795	2.25574e-05	0.00183395
LotjaGi6g1v0221200	Respiratory burst oxidase-like protein	223.841	1.10768	0.405357	2.73259	0.0062838	0.174273
LotjaGi6g1v0221300	Flavin containing monooxygenase-like protein, putative	2660.62	-0.134695	0.442764	-0.304214	0.760965	0.999735
LotjaGi6g1v0221500	Plant invertase/pectin methylesterase inhibitor superfamily protein	167.089	-0.915045	0.376946	-2.42752	0.0152023	0.299753
LotjaGi6g1v0221600	3-oxoacyl-[acyl-carrier-protein] synthase	336.654	-0.471598	0.190711	-2.47284	0.0134045	0.281203
LotjaGi6g1v0221700	Receptor-like kinase	161.286	-0.36444	0.238767	-1.52634	0.126925	0.810001
LotjaGi6g1v0221800	Transmembrane protein, putative	235.557	-0.0457329	0.192373	-0.23773	0.812091	0.999735
LotjaGi6g1v0221900	ATP dependent RNA helicase	209.319	-0.058425	0.236565	-0.246973	0.804929	0.999735
LotjaGi6g1v0222000	10 kDa chaperonin	1417.52	-0.339272	0.296384	-1.1447	0.252333	0.96361
LotjaGi6g1v0222100	Auxin response factor	472.579	-0.101484	0.289517	-0.35053	0.725941	0.999735
LotjaGi6g1v0222300	DUF581 family protein	110.396	-0.767017	0.320693	-2.39175	0.0167682	0.320107
LotjaGi6g1v0222500_LC	Mutator-like transposase-like protein	423.144	-0.154254	0.134348	-1.14816	0.250901	0.962699
LotjaGi6g1v0222600	Jasmonate zim-domain protein	2729.35	0.420372	0.161127	2.60896	0.00908191	0.220027
LotjaGi6g1v0222700	Pectin lyase superfamily protein	393.185	0.21284	0.184857	1.15137	0.249578	0.961692
LotjaGi6g1v0222900	Receptor-like kinase, putative	168.794	0.240184	0.244544	0.982172	0.326015	0.995632
LotjaGi6g1v0223500	Transmembrane protein 184C family	315.473	0.299987	0.309647	0.968804	0.332643	0.998451
LotjaGi6g1v0223600	Inter-alpha-trypsin inhibitor heavy chain-like protein	140.194	0.282649	0.398472	0.709332	0.478118	0.999735
LotjaGi6g1v0223700	Methylthioribose-1-phosphate isomerase	1150.67	-0.0454585	0.106647	-0.426252	0.669924	0.999735
LotjaGi6g1v0223800_LC	ATP-dependent RNA helicase DeaD	64.8427	-0.453109	0.35245	-1.2856	0.198583	0.911743
LotjaGi6g1v0223900	Adipocyte plasma membrane-associated-like protein	82.0809	-0.760918	0.449343	-1.6934	0.0903788	0.73029
LotjaGi6g1v0224000	Aldehyde dehydrogenase	815.515	0.139113	0.414868	0.335318	0.737385	0.999735
LotjaGi6g1v0224300	Subtilisin-like protease	2645.91	0.394636	0.487068	0.810228	0.417809	0.999735
LotjaGi6g1v0224500	Kinase-like protein	628.785	-0.0109226	0.233608	-0.0467561	0.962708	0.999735
LotjaGi6g1v0224600	Pentatricopeptide repeat-containing protein	153.123	-0.266327	0.27058	-0.984279	0.324979	0.995632
LotjaGi6g1v0224700	FRIGIDA interacting protein 1	446.881	-0.035888	0.250638	-0.143187	0.886143	0.999735
LotjaGi6g1v0225000	Tubulin-tyrosine ligase family protein	893.148	0.029216	0.215778	0.135398	0.892297	0.999735
LotjaGi6g1v0225100	Acyl-CoA N-acyltransferases (NAT) superfamily protein, putative	1539.98	0.534416	0.610935	0.874752	0.381709	0.999735
LotjaGi6g1v0225200	F-box/LRR-repeat protein, putative	420.855	0.39134	0.396831	0.986162	0.324054	0.995475
LotjaGi6g1v0225300	Mob kinase activator-like 1a	619.452	-0.0062747	0.224305	-0.027974	0.977683	0.999735
LotjaGi6g1v0225600	DENN domain-containing protein	1258.48	0.233173	0.384176	0.606942	0.54389	0.999735
LotjaGi6g1v0225800	RNA polymerase-associated protein CTR9 like	577.405	-0.0661358	0.213143	-0.310288	0.756342	0.999735
LotjaGi6g1v0225900	Myb transcription factor	77.2126	-0.731285	0.671993	-1.08823	0.276492	0.978584
LotjaGi6g1v0226000	Myb transcription factor	283.817	-1.46746	1.58101	-0.928178	0.353315	0.999735
LotjaGi6g1v0226200	Stress responsive A/B barrel domain protein	158.031	0.218818	0.703328	0.311119	0.75571	0.999735
LotjaGi6g1v0226400	Protein ELF4-LIKE 4	270.963	0.235841	0.275892	0.854831	0.392645	0.999735
LotjaGi6g1v0226500	Replication protein A 70 kDa DNA-binding subunit	887.134	-0.154956	0.314193	-0.493188	0.62188	0.999735
LotjaGi6g1v0226600	Photosystem II reaction center X protein	176.672	-0.161517	0.426682	-0.378542	0.705028	0.999735
LotjaGi6g1v0226700	Mechanosensitive ion channel family protein	173.856	-0.230459	0.209419	-1.10047	0.271129	0.976953
LotjaGi6g1v0226800_LC	Chromodomain helicase DNA binding protein, putative	133.422	-0.167519	0.498209	-0.336242	0.736689	0.999735
LotjaGi6g1v0226900	Vacuolar protein sorting-associated protein 2 like 1	1351.04	0.1041	0.270497	0.384847	0.700351	0.999735
LotjaGi6g1v0227200	Brevis radix-like protein	147.009	0.198403	0.277523	0.714906	0.474667	0.999735
LotjaGi6g1v0227300	Nuclear transcription factor Y subunit	212.888	1.73811	0.305803	5.68375	1.31776e-08	1.96752e-06
LotjaGi6g1v0227600	EEIG1/EHBP1 protein amino-terminal domain protein	618.306	0.120087	0.210284	0.571072	0.567951	0.999735
LotjaGi6g1v0227900	Hydroxyproline-rich glycoprotein family protein	141.017	-0.385924	0.594007	-0.649696	0.515889	0.999735
LotjaGi6g1v0228000	60S ribosomal protein L18a-like protein	481.811	0.065886	0.192904	0.341548	0.732691	0.999735
LotjaGi6g1v0228100_LC	F-box and associated interaction domains-containing protein	319.383	0.0284523	0.237928	0.119583	0.904813	0.999735
LotjaGi6g1v0228300	Protein kinase	349.57	0.143938	0.248333	0.579615	0.562174	0.999735
LotjaGi6g1v0228400	Protein phosphatase 2c, putative	795.13	0.410388	0.310615	1.32121	0.186431	0.902076
LotjaGi6g1v0228500	Serine/arginine repetitive matrix protein 2 isoform 1	524.629	-0.00187009	0.217485	-0.00859871	0.993139	0.999735
LotjaGi6g1v0228600	Kinase family protein	560.559	0.0182093	0.215301	0.0845759	0.932599	0.999735
LotjaGi6g1v0228800	Lycopene cyclase family	690.582	0.0276983	0.395948	0.0699544	0.94423	0.999735
LotjaGi6g1v0229700	Glycylpeptide N-tetradecanoyltransferase	422.822	0.0509676	0.284101	0.179399	0.857624	0.999735
LotjaGi6g1v0229800	ATP-dependent RNA helicase	3316.14	0.1243	0.152539	0.814879	0.415142	0.999735
LotjaGi6g1v0229900	U3 small nucleolar RNA-associated protein 11	701.347	0.318361	0.257237	1.23762	0.215858	0.929181
LotjaGi6g1v0230200	Calmodulin-binding family protein	477.224	0.0963769	0.159902	0.602725	0.546692	0.999735
LotjaGi6g1v0230300	DEAD-box ATP-dependent RNA helicase	1170.37	0.65293	0.863561	0.756091	0.449595	0.999735
LotjaGi6g1v0230500	30S ribosomal S16-like protein	451.903	0.234918	0.34921	0.672712	0.50113	0.999735
LotjaGi6g1v0230600	Nucleosome assembly protein 1-like 1	1490.89	-0.0726496	0.149037	-0.487461	0.625932	0.999735
LotjaGi6g1v0230700	RecA family protein	50.6743	-1.00472	0.485702	-2.0686	0.038584	0.497847
LotjaGi6g1v0230800	RNA-binding protein	175.075	-0.226205	0.17688	-1.27886	0.200946	0.913867
LotjaGi6g1v0231100_LC	Ulp1 protease family, carboxy-terminal domain protein	227.572	-0.411442	1.59382	-0.258148	0.796293	0.999735
LotjaGi6g1v0231200	Cytokinin oxidase/dehydrogenase-like protein	163.309	3.37471	0.442448	7.62735	2.39619e-14	9.32551e-12
LotjaGi6g1v0231400	Translation machinery-associated protein 22	1025.21	0.0618408	0.214375	0.288471	0.772987	0.999735
LotjaGi6g1v0231500_LC	Translation machinery-associated protein 22	169.106	0.145493	0.211538	0.687788	0.491587	0.999735
LotjaGi6g1v0231600	cotton fiber-like protein (DUF761)	333.172	0.371423	0.271106	1.37003	0.170678	0.883822
LotjaGi6g1v0231700	Receptor-like kinase	390.333	-0.145267	0.259111	-0.560634	0.575047	0.999735
LotjaGi6g1v0231800	WD-40 repeat protein	1166.72	-0.207526	0.249253	-0.832593	0.405074	0.999735
LotjaGi6g1v0231900	Lysine-specific histone demethylase 1-like protein	320.249	-0.091435	0.224967	-0.406438	0.684421	0.999735
LotjaGi6g1v0232100	Beta-galactosidase	179.018	0.0698444	0.27462	0.254332	0.799239	0.999735
LotjaGi6g1v0232200	Beta-galactosidase	7664.58	-0.319514	0.480247	-0.665312	0.505851	0.999735
LotjaGi6g1v0232500	Xyloglucan endotransglucosylase/hydrolase	4256.28	0.529129	0.941276	0.562141	0.57402	0.999735
LotjaGi6g1v0232600	UvrABC system protein C	1716.16	0.189859	0.842465	0.225362	0.821698	0.999735
LotjaGi6g1v0232700	Receptor-like kinase	123.964	0.281936	0.731978	0.38517	0.700112	0.999735
LotjaGi6g1v0232900	Glutaredoxin	1594.51	0.126747	0.293119	0.432408	0.665445	0.999735
LotjaGi6g1v0233100	Transmembrane-like protein	873.207	0.218702	0.219183	0.997806	0.318373	0.992898
LotjaGi6g1v0233200	Disease resistance protein (NBS-LRR class) family	226.127	0.111901	0.319658	0.350066	0.726289	0.999735
LotjaGi6g1v0233400	WRKY family transcription factor	1507.34	-0.136111	0.311901	-0.436391	0.662553	0.999735
LotjaGi6g1v0233600	Nucleotide-sugar transporter family protein	190.027	0.801889	0.368464	2.1763	0.0295328	0.43782
LotjaGi6g1v0233700	Oligosaccharyltransferase complex subunit OSTC-like protein	1034.95	-0.03052	0.377539	-0.0808393	0.93557	0.999735
LotjaGi6g1v0233800	Leucine-rich repeat (LRR) family protein	109.542	2.37974	1.28356	1.85401	0.0637374	0.637642
LotjaGi6g1v0234000	Calcium-transporting ATPase	1961.62	0.144832	0.145924	0.99252	0.320944	0.993886
LotjaGi6g1v0234100	60S ribosomal protein L7	3175.44	-0.111783	0.265984	-0.420261	0.674294	0.999735
LotjaGi6g1v0234300	Protein CLEC16A like	731.133	-0.0278802	0.251287	-0.11095	0.911656	0.999735
LotjaGi6g1v0234400	Chaperone protein ClpB	464.987	-0.310211	0.265806	-1.16706	0.243188	0.954491
LotjaGi6g1v0234500	Ribosomal protein S1	1601.3	0.184263	0.175423	1.05039	0.29354	0.983273
LotjaGi6g1v0234800	Inactive purple acid phosphatase-like protein	120.993	0.0959939	0.21971	0.436913	0.662174	0.999735
LotjaGi6g1v0234900	basic helix-loop-helix (bHLH) DNA-binding superfamily protein	1015.14	0.464857	0.267022	1.74089	0.0817025	0.700363
LotjaGi6g1v0235000_LC	myosin heavy chain-like protein	74.9589	0.60142	0.552253	1.08903	0.276141	0.978584
LotjaGi6g1v0235100_LC	Accessory Sec system protein translocase subunit SecY2	175.95	0.107431	0.261035	0.411558	0.680663	0.999735
LotjaGi6g1v0235200	DNA ligase	634.795	0.0411367	0.375615	0.109518	0.912791	0.999735
LotjaGi6g1v0235300	Poly(RC)-binding-like protein	401.188	0.0301442	0.296496	0.101668	0.91902	0.999735
LotjaGi6g1v0235500	Pathogenesis-related homeodomain protein	359.796	0.16991	0.312777	0.54323	0.586972	0.999735
LotjaGi6g1v0235600_LC	Fiber protein Fb15	4762.01	0.153148	0.256345	0.59743	0.55022	0.999735
LotjaGi6g1v0235800	Interferon-inducible double-stranded RNA-dependent protein kinase activator A	660.521	0.111506	0.213455	0.522386	0.601402	0.999735
LotjaGi6g1v0235900	Transmembrane protein, putative	784.969	0.323783	0.196005	1.65191	0.0985525	0.756429
LotjaGi6g1v0236000	TBC1 domain family member-like protein	1361.05	-0.0287509	0.458501	-0.0627062	0.95	0.999735
LotjaGi6g1v0236100	DNA-directed RNA polymerase I subunit rpa49	427.739	-0.184897	0.163327	-1.13207	0.257606	0.968521
LotjaGi6g1v0236200_LC	DNA-directed RNA polymerase I subunit rpa49	161.054	0.0711677	0.317402	0.22422	0.822586	0.999735
LotjaGi6g1v0236400	Subtilisin-like protease	671.482	-0.566441	0.284775	-1.98908	0.0466925	0.552966
LotjaGi6g1v0236600	Fatty acid oxidation complex subunit alpha	1101.7	0.661558	0.449477	1.47184	0.141064	0.835885
LotjaGi6g1v0237100	Pentatricopeptide repeat-containing protein	112.98	-0.0924786	0.295928	-0.312504	0.754658	0.999735
LotjaGi6g1v0238100	Core-2/I-branching beta-1,6-N-acetylglucosaminyltransferase family protein	649.833	0.0576237	0.230206	0.250314	0.802345	0.999735
LotjaGi6g1v0238700_LC	Retrotransposon protein, putative, Ty3-gypsy subclass	208.255	0.120029	0.264101	0.454483	0.649481	0.999735
LotjaGi6g1v0239600	DUF630 family protein (DUF630 and DUF632)	92.3686	-0.362611	0.442245	-0.819933	0.412254	0.999735
LotjaGi6g1v0239700	Metaxin-like protein	290.082	0.149723	0.201411	0.74337	0.457258	0.999735
LotjaGi6g1v0239800	Pumilio, putative	2448.79	-0.0298025	0.318901	-0.0934538	0.925543	0.999735
LotjaGi6g1v0239900	U3 small nucleolar RNA-associated protein 25	188.508	-0.164271	0.272305	-0.603261	0.546335	0.999735
LotjaGi6g1v0240100	Villin	1467.68	0.392434	0.216607	1.81173	0.0700277	0.662468
LotjaGi6g1v0240200	Aldose 1-epimerase family protein	1002.84	-0.17927	0.137934	-1.29968	0.193711	0.909016
LotjaGi6g1v0240300	A-kinase anchor protein 9, putative isoform 1	897.35	0.375774	0.525893	0.714544	0.474891	0.999735
LotjaGi6g1v0240400	Fe/S biogenesis protein nfuA	136.747	-0.274884	0.317491	-0.865802	0.386599	0.999735
LotjaGi6g1v0240600	Plasma membrane ATPase	10214.4	-0.49055	0.259765	-1.88844	0.0589671	0.614252
LotjaGi6g1v0240700	Lysine--tRNA ligase	1329.39	0.0417761	0.248166	0.16834	0.866316	0.999735
LotjaGi6g1v0240800	Pentatricopeptide repeat-containing protein	340.57	-0.351343	0.235222	-1.49367	0.135263	0.824215
LotjaGi6g1v0240900	Kelch repeat-containing protein 1	867.232	0.0149661	0.177029	0.0845403	0.932627	0.999735
LotjaGi6g1v0241000	Receptor-like kinase	1185.61	0.390919	0.334274	1.16946	0.242219	0.953416
LotjaGi6g1v0241100	Receptor-like kinase	224.062	0.280146	0.372421	0.752229	0.451913	0.999735
LotjaGi6g1v0241200	Receptor-like kinase	59.4847	0.12278	0.761618	0.161209	0.871929	0.999735
LotjaGi6g1v0241300	Heavy metal ATPase	790.531	0.316991	0.574035	0.552215	0.580801	0.999735
LotjaGi6g1v0241400	Receptor-like kinase	252.287	0.412788	0.412342	1.00108	0.316787	0.991818
LotjaGi6g1v0241500	Transmembrane protein, putative (DUF247)	79.204	-0.115246	0.272502	-0.422917	0.672356	0.999735
LotjaGi6g1v0241700	Ankyrin repeat-containing protein	90.2295	-0.279907	0.34333	-0.81527	0.414918	0.999735
LotjaGi6g1v0242000	Retrovirus-related Pol polyprotein from transposon TNT 1-94	50.615	-0.0232226	0.362542	-0.0640549	0.948927	0.999735
LotjaGi6g1v0242400	Potassium transporter	3649.76	-0.110799	0.114834	-0.964857	0.334616	0.999228
LotjaGi6g1v0242500	ATP-dependent RNA helicase	3190.01	0.136883	0.134747	1.01585	0.309699	0.987839
LotjaGi6g1v0242900	Histone-lysine N-methyltransferase	394.325	0.167387	0.25857	0.647359	0.517399	0.999735
LotjaGi6g1v0243000	60S ribosomal protein L27	4934.85	-0.106675	0.41146	-0.25926	0.795434	0.999735
LotjaGi6g1v0243100	Copper-transporting ATPase	680.296	0.371359	0.172489	2.15295	0.0313227	0.452038
LotjaGi6g1v0243200	VQ motif protein	274.33	0.247317	0.334055	0.740348	0.459089	0.999735
LotjaGi6g1v0243300_LC	Heat shock 70 kDa protein	141.572	0.196035	0.460357	0.425832	0.67023	0.999735
LotjaGi6g1v0243400	Mucin-like protein	467.562	-0.0701204	0.184654	-0.379739	0.704139	0.999735
LotjaGi6g1v0243500	COP1-interacting protein 4.1	59.1575	0.103464	0.349465	0.296063	0.767182	0.999735
LotjaGi6g1v0243800	Pentatricopeptide repeat-containing protein	169.546	-0.304028	0.324508	-0.936889	0.348816	0.999735
LotjaGi6g1v0243900	Protein TRIGALACTOSYLDIACYLGLYCEROL 4, chloroplastic	561.935	-0.107829	0.242159	-0.445281	0.656117	0.999735
LotjaGi6g1v0244000	Methyltransferase-like protein 13	193.378	0.0339427	0.226646	0.149761	0.880953	0.999735
LotjaGi6g1v0244100	Choline-phosphate cytidylyltransferase	1826.28	-0.00600016	0.297176	-0.0201906	0.983891	0.999735
LotjaGi6g1v0244300	Cellulose synthase	1575.28	-0.0371458	0.287061	-0.1294	0.897041	0.999735
LotjaGi6g1v0244400	Polygalacturonase QRT3	61.0616	-0.636129	0.284794	-2.23365	0.0255063	0.405844
LotjaGi6g1v0244500	Allantoate amidohydrolase	710.23	0.177822	0.147101	1.20884	0.226723	0.939008
LotjaGi6g1v0244600	Haloacid dehalogenase-like hydrolase domain-containing protein 3	376.047	1.66767	0.4249	3.92486	8.67785e-05	0.00588606
LotjaGi6g1v0244700	Cationic amino acid transporter	433.982	1.34663	0.44507	3.02566	0.00248092	0.0913132
LotjaGi6g1v0244900	Molybdenum cofactor sulfurase family protein	1094.73	-0.154144	0.154384	-0.998445	0.318064	0.992898
LotjaGi6g1v0245000	Molybdenum cofactor sulfurase family protein	196.069	-0.359418	0.273375	-1.31474	0.188596	0.903482
LotjaGi6g1v0245100	Pentatricopeptide repeat-containing family protein	59.2326	-0.435134	0.366079	-1.18863	0.234584	0.948554
LotjaGi6g1v0245200	Protein N-methyltransferase	177.97	-0.625434	0.343207	-1.82232	0.0684058	0.65934
LotjaGi6g1v0245600	Vacuolar-sorting receptor	1139.8	0.188293	0.269776	0.69796	0.485202	0.999735
LotjaGi6g1v0245700	Cytochrome P450	268.224	-0.188408	0.611899	-0.307908	0.758153	0.999735
LotjaGi6g1v0245900	Katanin p80 WD40 repeat-containing subunit B1 homolog	209.563	0.0892554	0.239398	0.372833	0.709273	0.999735
LotjaGi6g1v0246100	Receptor-like kinase	130.645	-0.895433	0.363074	-2.46626	0.0136533	0.283191
LotjaGi6g1v0246200	Fasciclin-like arabinogalactan protein	246.347	-0.318378	0.470895	-0.676112	0.49897	0.999735
LotjaGi6g1v0246300	RING/U-box superfamily protein	51.8637	-0.553695	0.532581	-1.03964	0.298505	0.984087
LotjaGi6g1v0246400	Restriction endonuclease, type II-like protein	77.6472	-0.123321	0.304009	-0.40565	0.685	0.999735
LotjaGi6g1v0246500	Galactan beta-1,4-galactosyltransferase GALS1	971.567	-0.389553	0.440941	-0.883457	0.376989	0.999735
LotjaGi6g1v0246600	SCAR family protein 4	1183.95	5.44017	0.679734	8.00338	1.21053e-15	5.32183e-13
LotjaGi6g1v0246700	Transaldolase	334.322	2.45658	0.418358	5.87195	4.30699e-09	7.21425e-07
LotjaGi6g1v0246900_LC	ADP-ribosylation factor C1	52.1669	0.0569875	0.333742	0.170753	0.864418	0.999735
LotjaGi6g1v0247200	DNA helicase	185.863	-0.876925	0.520754	-1.68395	0.0921907	0.735914
LotjaGi6g1v0247300_LC	kinase with adenine nucleotide alpha hydrolases-like domain-containing protein	122.077	-0.440144	0.285354	-1.54245	0.122964	0.804814
LotjaGi6g1v0247400	Nucleolar protein 10	8612.5	-0.293659	0.295961	-0.992224	0.321088	0.993939
LotjaGi6g1v0247500	Ribosomal RNA small subunit methyltransferase NEP1	1374.14	-0.0372474	0.145391	-0.256188	0.797806	0.999735
LotjaGi6g1v0247600	Ribose-5-phosphate isomerase A	139.954	0.248186	0.278132	0.892332	0.372215	0.999735
LotjaGi6g1v0247700	Sucrose nonfermenting 4-like protein	544.995	-0.147529	0.124328	-1.18661	0.23538	0.949743
LotjaGi6g1v0247800	CW-type zinc-finger protein	234.107	0.117405	0.302725	0.387827	0.698144	0.999735
LotjaGi6g1v0247900	2-oxoglutarate (2OG) and Fe(II)-dependent oxygenase superfamily protein	53.9308	-1.59673	1.75797	-0.90828	0.36373	0.999735
LotjaGi6g1v0248100	Cullin-1	2720.63	0.307652	0.359846	0.854955	0.392576	0.999735
LotjaGi6g1v0248400	F-box protein interaction domain protein	135.826	0.307604	0.301154	1.02142	0.307057	0.987412
LotjaGi6g1v0248500	Dynein beta chain, ciliary	154.875	0.149654	0.324881	0.460643	0.645055	0.999735
LotjaGi6g1v0248600	Mitochondrial carrier protein-like	195.023	0.547627	0.256447	2.13543	0.0327255	0.460797
LotjaGi6g1v0248700	Calcium-dependent lipid-binding (CaLB domain) family protein	2498.2	0.203919	0.316966	0.643346	0.52	0.999735
LotjaGi6g1v0248800	Flowering promoting factor 1	318.774	0.489803	0.326432	1.50048	0.133491	0.820749
LotjaGi6g1v0248900	Vesicle-associated membrane protein, putative	608.996	-0.00539355	0.314726	-0.0171373	0.986327	0.999735
LotjaGi6g1v0249000	Uveal autoantigen with coiled-coil domains and ankyrin repeats isoform 1	662.585	0.624328	0.159933	3.90368	9.47402e-05	0.00633558
LotjaGi6g1v0249200	Protein phosphatase 2C-like protein	643.543	0.145383	0.242401	0.599761	0.548665	0.999735
LotjaGi6g1v0249400_LC	40S ribosomal protein S21	1623.6	-0.0884118	0.358157	-0.246852	0.805023	0.999735
LotjaGi6g1v0249800	Protein arginine methyltransferase	442.736	-0.108446	0.243767	-0.444876	0.65641	0.999735
LotjaGi6g1v0249900	Isoleucine-tRNA ligase	427.612	-0.332353	0.204785	-1.62294	0.104603	0.774081
LotjaGi6g1v0250000	ARM repeat superfamily protein	271.435	-0.596823	0.349755	-1.7064	0.0879337	0.720433
LotjaGi6g1v0250100	Multidrug resistance protein ABC transporter family protein	2154.28	-0.216382	0.387218	-0.558814	0.576289	0.999735
LotjaGi6g1v0250200	Ubiquitin-like-specific protease ESD4-like protein	412.378	-0.0724381	0.161183	-0.449416	0.653132	0.999735
LotjaGi6g1v0250300	Kinesin-like protein	1903.51	0.0219007	0.204764	0.106956	0.914824	0.999735
LotjaGi6g1v0250500_LC	Zinc metalloproteinase nas-30	646.046	0.00921572	0.136123	0.0677012	0.946023	0.999735
LotjaGi6g1v0250600_LC	Signal recognition particle subunit SRP68	120.685	0.105757	0.187221	0.564878	0.572157	0.999735
LotjaGi6g1v0250800	WD40 repeat-like protein	879.8	-0.0492348	0.130844	-0.376286	0.706704	0.999735
LotjaGi6g1v0251200_LC	Late embryogenesis abundant protein	156.838	0.359939	0.555287	0.648203	0.516854	0.999735
LotjaGi6g1v0251300	vitellogenin-like protein	135.296	-0.650492	0.620978	-1.04753	0.294857	0.983273
LotjaGi6g1v0251400	Fatty acid oxidation complex subunit alpha	1335.79	-0.0477726	0.151344	-0.315656	0.752263	0.999735
LotjaGi6g1v0251500	Dynein light chain	843.664	0.0155591	0.16564	0.0939334	0.925162	0.999735
LotjaGi6g1v0251800	Gamete expressed 2	65.6157	0.0569589	0.369056	0.154337	0.877344	0.999735
LotjaGi6g1v0251900	Ring finger protein, putative	138.995	-0.305197	0.460022	-0.66344	0.507049	0.999735
LotjaGi6g1v0252000	Condensin-2 complex subunit H2	135.185	-0.293057	0.223188	-1.31305	0.189167	0.904428
LotjaGi6g1v0252100	Acyl-CoA dehydrogenase	1220.39	-0.114237	0.266114	-0.429279	0.66772	0.999735
LotjaGi6g1v0252200	Sucrose synthase	52.0581	-1.08733	0.494217	-2.20011	0.0277987	0.429091
LotjaGi6g1v0252300_LC	Replication factor-A carboxy-terminal domain protein	756.064	0.0392149	0.330719	0.118575	0.905612	0.999735
LotjaGi6g1v0252400	Ubiquitin carboxyl-terminal hydrolase 12	57.5749	0.0867841	0.362047	0.239704	0.81056	0.999735
LotjaGi6g1v0252500	Ubiquitin carboxyl-terminal hydrolase 12	207.196	-0.279857	0.351963	-0.795131	0.426538	0.999735
LotjaGi6g1v0252800	Ethylene-responsive transcription factor	4349.51	-0.29409	0.31507	-0.933412	0.350607	0.999735
LotjaGi6g1v0252900	Phospholipase D	359.448	-0.0701646	0.277088	-0.253221	0.800097	0.999735
LotjaGi6g1v0253000	Protein phosphatase 2c, putative	280.534	-0.28131	0.320497	-0.877731	0.38009	0.999735
LotjaGi6g1v0253100	RNA-binding protein	1597.61	0.0792498	0.137702	0.575515	0.564943	0.999735
LotjaGi6g1v0253200	10 kDa chaperonin	463.33	-0.154493	0.218019	-0.708621	0.47856	0.999735
LotjaGi6g1v0253300	Sn1-specific diacylglycerol lipase alpha	578.424	-0.00360843	0.303582	-0.0118862	0.990516	0.999735
LotjaGi6g1v0253400	ATP-dependent zinc metalloprotease FtsH	429.277	-0.265797	0.318788	-0.833775	0.404408	0.999735
LotjaGi6g1v0253600	WD-repeat protein, putative	429.122	-0.218335	0.166824	-1.30877	0.190611	0.905334
LotjaGi6g1v0253700	Pectin lyase-like superfamily protein	219.393	-0.61086	0.624034	-0.978889	0.327635	0.995709
LotjaGi6g1v0253800	Major allergen Mal d 1 family protein	228.559	0.558751	0.366403	1.52496	0.127268	0.810012
LotjaGi6g1v0254000	Major allergen d 1	69.5625	0.0712521	0.310563	0.229429	0.818536	0.999735
LotjaGi6g1v0254100	Melanoma-associated antigen G1	184.357	0.107026	0.215225	0.497274	0.618996	0.999735
LotjaGi6g1v0254200	rRNA-processing protein fcf2	671.607	0.168948	0.187305	0.901994	0.36706	0.999735
LotjaGi6g1v0254300	Class-10 pathogenesis-related protein 1	26475.8	1.73224	0.332255	5.21358	1.85226e-07	2.27837e-05
LotjaGi6g1v0254400	Class-10 pathogenesis-related protein 1	8419.49	-0.29013	0.464337	-0.624825	0.532086	0.999735
LotjaGi6g1v0254700	Major allergen d 1	2003.8	0.206097	0.436249	0.472431	0.63662	0.999735
LotjaGi6g1v0254900	Pathogenesis-related protein PR-10	920.43	1.76765	0.421604	4.19269	2.75669e-05	0.0021961
LotjaGi6g1v0255000	Class-10 pathogenesis-related protein 1	53619.9	0.763004	0.333583	2.2873	0.0221783	0.37501
LotjaGi6g1v0255100	Dehydration-induced 19-like protein	355.361	0.107088	0.160318	0.667975	0.50415	0.999735
LotjaGi6g1v0255200	Two-component response regulator	383.238	-0.325113	0.180312	-1.80306	0.0713793	0.666847
LotjaGi6g1v0255400	CheY-like two-component responsive regulator family protein	490.372	-0.16987	0.550314	-0.308678	0.757567	0.999735
LotjaGi6g1v0255500	Importin subunit alpha	3047.11	0.124188	0.181495	0.68425	0.493817	0.999735
LotjaGi6g1v0255600	transmembrane protein, putative (DUF1218)	106.467	-0.0512366	0.303452	-0.168846	0.865918	0.999735
LotjaGi6g1v0255700	Protein FAR1-RELATED SEQUENCE 11	221.139	-0.0590629	0.172902	-0.341598	0.732653	0.999735
LotjaGi6g1v0255800	GPI-anchored adhesin-like protein	171.035	-0.304156	0.317784	-0.957116	0.338509	0.999228
LotjaGi6g1v0255900_LC	RNA binding protein, putative	272.426	-0.2843	0.336877	-0.843926	0.398711	0.999735
LotjaGi6g1v0256000_LC	RNA binding protein, putative	417.272	-0.261194	0.29291	-0.891721	0.372543	0.999735
LotjaGi6g1v0256100	Beta xylosidase	8781.11	0.720355	1.1353	0.634504	0.525752	0.999735
LotjaGi6g1v0256300_LC	polyketide cyclase/dehydrase/lipid transporter	882.596	0.2334	0.646119	0.361234	0.717925	0.999735
LotjaGi6g1v0256400	CoA ligase	586.178	-0.00543132	0.217448	-0.0249775	0.980073	0.999735
LotjaGi6g1v0256500	Chitinase	3398.85	-0.0263399	0.306197	-0.0860228	0.931448	0.999735
LotjaGi6g1v0256600	Calmodulin-binding transcription activator	1127.64	0.00744298	0.23661	0.0314568	0.974905	0.999735
LotjaGi6g1v0256700	ADP-ribosylation factor family protein	1256.62	-0.00154993	0.342678	-0.004523	0.996391	0.999735
LotjaGi6g1v0256800	Serine/threonine-protein phosphatase 4 regulatory subunit 3	918.499	0.0752773	0.36735	0.20492	0.837635	0.999735
LotjaGi6g1v0257000_LC	Mitochondrial import inner membrane translocase subunit tim22	139.027	-0.157739	0.275404	-0.572754	0.566812	0.999735
LotjaGi6g1v0257100	DNA-directed RNA polymerase subunit	165.345	-0.00834195	0.269691	-0.0309315	0.975324	0.999735
LotjaGi6g1v0257200	WD40 repeat-like protein	182.803	-0.0142747	0.256528	-0.0556457	0.955624	0.999735
LotjaGi6g1v0257500	UDP-glycosyltransferase	154.145	-0.258173	0.294967	-0.87526	0.381432	0.999735
LotjaGi6g1v0257600	Beta-1,3-glucanase	2833.87	0.560911	0.380549	1.47395	0.140494	0.835447
LotjaGi6g1v0257800_LC	Transposon TX1 uncharacterized	2785.96	-0.120405	0.321438	-0.374582	0.707971	0.999735
LotjaGi6g1v0257900	villin 4	1360.38	-0.140583	0.363264	-0.387001	0.698755	0.999735
LotjaGi6g1v0258100	Nicotianamine synthase	1613.47	-1.18626	0.422386	-2.80848	0.00497762	0.14977
LotjaGi6g1v0258200	Ubiquitin-conjugating enzyme, E2	1205.27	0.227196	0.178343	1.27393	0.202688	0.917759
LotjaGi6g1v0258300	Universal stress protein	2103.58	0.147606	0.382788	0.385607	0.699788	0.999735
LotjaGi6g1v0258400	Aldehyde dehydrogenase	713.631	0.0337687	0.157111	0.214935	0.829818	0.999735
LotjaGi6g1v0258500	Pre-mRNA polyadenylation factor Fip1	53.9344	-0.716218	0.603971	-1.18585	0.235682	0.949793
LotjaGi6g1v0258700	NADH-quinone oxidoreductase subunit I	283.011	-0.156673	0.286693	-0.546484	0.584734	0.999735
LotjaGi6g1v0258800	ATP-citrate synthase, putative	3481.32	-0.223214	0.428127	-0.521373	0.602107	0.999735
LotjaGi6g1v0258900	Phytochrome	637.597	0.0594921	0.36924	0.16112	0.871999	0.999735
LotjaGi6g1v0259000	Kinase family protein	734.505	-0.00778881	0.285202	-0.0273098	0.978213	0.999735
LotjaGi6g1v0259100	Huntingtin-interacting K-like protein	1057.21	0.272386	0.259867	1.04817	0.294558	0.983273
LotjaGi6g1v0259500	GDSL esterase/lipase family	101.532	-0.253968	0.433773	-0.585485	0.558222	0.999735
LotjaGi6g1v0259600	Protein phosphatase 2c, putative	577.315	0.256632	0.211481	1.2135	0.224939	0.937732
LotjaGi6g1v0259900_LC	3-phosphoshikimate 1-carboxyvinyltransferase	1591.76	0.463696	0.259851	1.78447	0.0743476	0.678411
LotjaGi6g1v0260000	Prefoldin subunit 3	894.354	0.137985	0.198437	0.695362	0.486828	0.999735
LotjaGi6g1v0260100	WRKY family transcription factor	85.6758	1.34043	0.4003	3.34858	0.000812275	0.0382607
LotjaGi6g1v0260400_LC	Werner syndrome-like exonuclease, putative	68.4316	1.38517	0.475042	2.9159	0.00354667	0.11943
LotjaGi6g1v0260600	Galactokinase	705.183	0.0810755	0.215954	0.375429	0.707342	0.999735
LotjaGi6g1v0260700	Transmembrane protein, putative	342.025	1.08018	0.202925	5.32306	1.02033e-07	1.30934e-05
LotjaGi6g1v0261100	ER membrane protein complex subunit 6	718.326	0.0389172	0.194347	0.200246	0.841288	0.999735
LotjaGi6g1v0261400	Desiccation-related protein PCC13-62	131.485	0.182041	0.816635	0.222916	0.823601	0.999735
LotjaGi6g1v0261500	30S ribosomal protein S6	297.425	-0.528174	0.240985	-2.19173	0.0283989	0.433749
LotjaGi6g1v0261600	Chaperone protein DnaJ	1299.71	0.327528	0.25509	1.28397	0.199152	0.911928
LotjaGi6g1v0261700	F-box protein	328.105	0.251373	0.31426	0.799889	0.423775	0.999735
LotjaGi6g1v0262400	E3 ubiquitin-protein ligase	1053.76	-0.0391407	0.226169	-0.173059	0.862605	0.999735
LotjaGi6g1v0262500	Nuclear export mediator factor NEMF like	680.703	0.0964553	0.269404	0.358032	0.720319	0.999735
LotjaGi6g1v0262600	30S ribosomal protein S1	1530.59	-0.345229	0.21339	-1.61783	0.105698	0.775884
LotjaGi6g1v0262700	Protein phosphatase 2C-like protein	292.925	0.440892	0.240917	1.83006	0.0672415	0.652889
LotjaGi6g1v0263200	Polygalacturonase	107.567	-0.966448	1.25929	-0.767458	0.442809	0.999735
LotjaGi6g1v0263300	Boron transporter, putative	358.286	-0.302721	0.360249	-0.840311	0.400734	0.999735
LotjaGi6g1v0263500	Evolutionarily conserved C-terminal region 2	665.202	0.0901973	0.188851	0.47761	0.632928	0.999735
LotjaGi6g1v0263600	ATP-dependent RNA helicase DeaD	770.666	-0.0677043	0.309001	-0.219107	0.826566	0.999735
LotjaGi6g1v0263800_LC	Ribose-5-phosphate isomerase A	50.2361	-0.550302	0.604084	-0.91097	0.362311	0.999735
LotjaGi6g1v0264000_LC	Deubiquitinase and deneddylase Dub1	333.524	0.226296	0.205882	1.09915	0.271702	0.97722
LotjaGi6g1v0264100	Ribose-5-phosphate isomerase A	132.187	-0.440943	0.340226	-1.29603	0.194966	0.910043
LotjaGi6g1v0264200	Coatomer epsilon subunit	1483.08	-0.0473698	0.301067	-0.15734	0.874977	0.999735
LotjaGi6g1v0264300	UDP-glucose 4-epimerase, putative	1301.96	0.623753	0.194071	3.21404	0.00130882	0.0559843
LotjaGi6g1v0264400	hydroxyproline-rich glycoprotein family protein	997.061	-0.170216	0.187277	-0.9089	0.363403	0.999735
LotjaGi6g1v0264500	Protein kinase	493.43	-0.116315	0.189793	-0.612851	0.539975	0.999735
LotjaGi6g1v0264600	WRKY family transcription factor	1348.32	1.07556	0.390536	2.75406	0.0058861	0.167148
LotjaGi6g1v0265400_LC	Ribosomal RNA small subunit methyltransferase A	280.315	0.033239	0.253675	0.13103	0.895752	0.999735
LotjaGi6g1v0265500	Ubiquitin carboxyl-terminal hydrolase family protein	350.151	0.218262	0.295175	0.739431	0.459645	0.999735
LotjaGi6g1v0265700	Cytochrome P450	898.826	1.00038	0.322499	3.10198	0.00192232	0.0758071
LotjaGi6g1v0265800	Telomere repeat binding factor 1	252.237	0.296504	0.199046	1.48962	0.136323	0.826223
LotjaGi6g1v0266000	Folate-biopterin transporter	135.593	-0.0975024	0.454264	-0.214638	0.830049	0.999735
LotjaGi6g1v0266100	50S ribosomal protein L7/L12	353.316	-0.621681	0.381859	-1.62804	0.103516	0.770778
LotjaGi6g1v0266400	Cytomatrix-like protein	177.08	0.296309	0.281336	1.05322	0.292239	0.983273
LotjaGi6g1v0266600	Phosphatidylinositol transfer protein	1059.35	0.531469	0.184911	2.87418	0.00405079	0.13093
LotjaGi6g1v0266700	FAD-binding berberine family protein	2512.64	-0.498604	0.395435	-1.2609	0.207344	0.922496
LotjaGi6g1v0266800	Alpha-glucosidase	88.7068	-0.435306	0.344745	-1.26269	0.2067	0.922496
LotjaGi6g1v0266900	Alpha-glucosidase	653.178	-0.577231	0.213949	-2.69798	0.00697609	0.18701
LotjaGi6g1v0267000	S-adenosyl-L-methionine-dependent methyltransferase, putative	81.8851	0.295013	0.443315	0.665472	0.505749	0.999735
LotjaGi6g1v0267100	Disease resistance protein	319.244	0.0326397	0.305137	0.106967	0.914815	0.999735
LotjaGi6g1v0267200	Kinase, putative	120.27	0.108418	0.339935	0.318939	0.749773	0.999735
LotjaGi6g1v0267300	Kinase, putative	100.446	0.0625739	0.246219	0.254139	0.799388	0.999735
LotjaGi6g1v0267400_LC	Holo-[acyl-carrier-protein] synthase	281.236	-0.155727	0.431645	-0.360777	0.718266	0.999735
LotjaGi6g1v0267700_LC	Transcriptional activator TAF-1	54.7707	-0.349937	0.362972	-0.964089	0.335001	0.999228
LotjaGi6g1v0267900	FAD-binding berberine family protein	1378.06	-0.304509	0.41052	-0.741765	0.45823	0.999735
LotjaGi6g1v0268000_LC	Maternal effect embryo arrest protein	104.263	-0.469043	0.411604	-1.13955	0.254473	0.96516
LotjaGi6g1v0268100	Fatty acid 2-hydroxylase-like protein	603.06	-0.0733507	0.203753	-0.359998	0.718849	0.999735
LotjaGi6g1v0268200	Ethylene-responsive nuclear-like protein, putative	327.277	-0.0333024	0.195291	-0.170527	0.864595	0.999735
LotjaGi6g1v0268300	Tubulin beta chain	3519.11	0.12068	0.218935	0.551213	0.581487	0.999735
LotjaGi6g1v0268800	Late embryogenesis abundant protein	75.1638	-0.424233	1.49311	-0.284128	0.776312	0.999735
LotjaGi6g1v0269200	Type 1 membrane protein-like	3057.87	-0.0999799	0.133437	-0.749265	0.453698	0.999735
LotjaGi6g1v0269300	Histidinol dehydrogenase	552.117	-0.306581	0.145429	-2.10812	0.0350206	0.473759
LotjaGi6g1v0269400	Pentatricopeptide repeat-containing family protein	122.809	-0.422169	0.263774	-1.6005	0.109489	0.781732
LotjaGi6g1v0269600	Endoribonuclease Dicer-like protein 3	186.28	-0.0138756	0.28529	-0.0486368	0.961209	0.999735
LotjaGi6g1v0269900	Stress up-regulated Nod 19 protein	3082.97	0.705816	0.440939	1.60071	0.109441	0.781732
LotjaGi6g1v0270000	SAUR-like auxin-responsive family protein	56.2448	0.194464	0.357569	0.54385	0.586544	0.999735
LotjaGi6g1v0270100	3-hydroxyisobutyrate dehydrogenase	153.401	0.105939	0.219333	0.483004	0.629093	0.999735
LotjaGi6g1v0270200	CC-NBS-LRR disease resistance protein	697.875	0.130409	0.314413	0.414771	0.678309	0.999735
LotjaGi6g1v0270400	Protein KRI1 like	274.761	0.27712	0.449363	0.616695	0.537436	0.999735
LotjaGi6g1v0270500	Receptor protein kinase, putative	186.942	-0.669894	0.38459	-1.74184	0.0815368	0.700356
LotjaGi6g1v0270600_LC	Endoplasmic reticulum resident protein 27	72.1991	0.448108	0.34908	1.28368	0.199253	0.911928
LotjaGi6g1v0270700	CoA ligase	160.228	-0.396119	0.451581	-0.877182	0.380388	0.999735
LotjaGi6g1v0270900	40S ribosomal protein S24	2761.38	-0.08089	0.205014	-0.394559	0.693168	0.999735
LotjaGi6g1v0271000	WPP domain-associated protein	392.041	-0.065195	0.246829	-0.26413	0.79168	0.999735
LotjaGi6g1v0271100	Receptor-like kinase	364.682	0.0226773	0.164019	0.13826	0.890035	0.999735
LotjaGi6g1v0271200	Obg-like ATPase 1	1660.78	-0.0392968	0.160418	-0.244965	0.806484	0.999735
LotjaGi6g1v0271400	ADP-ribosylation factor GTPase-activating protein AGD12	384.606	-0.0095689	0.315997	-0.0302816	0.975842	0.999735
LotjaGi6g1v0271500	Transmembrane protein, putative	220.635	0.146098	0.309541	0.471982	0.63694	0.999735
LotjaGi6g1v0271600	Ferredoxin--NADP reductase	1831.69	0.247529	0.168075	1.47273	0.140824	0.835885
LotjaGi6g1v0271800	Homeobox leucine-zipper protein	527.551	-0.599787	0.194237	-3.08792	0.00201562	0.0778063
LotjaGi6g1v0271900	Beta-glucosidase	647.274	0.0269624	0.246051	0.10958	0.912742	0.999735
LotjaGi6g1v0272300	Serine/threonine-protein phosphatase 6 regulatory subunit 3	613.916	-0.00109216	0.178781	-0.00610892	0.995126	0.999735
LotjaGi6g1v0272400_LC	Retrovirus-related Pol polyprotein from transposon TNT 1-94	58.8739	0.408974	0.677406	0.603735	0.54602	0.999735
LotjaGi6g1v0272500	Transducin family protein / WD-40 repeat family protein	325.822	-0.00366459	0.380822	-0.00962283	0.992322	0.999735
LotjaGi6g1v0272600_LC	Transmembrane protein, putative	84.8109	-0.105908	0.423368	-0.250156	0.802467	0.999735
LotjaGi6g1v0272800_LC	Protease Do-like protein	106.566	0.205379	0.450044	0.456354	0.648136	0.999735
LotjaGi6g1v0272900	Ferredoxin--NADP reductase	165.155	-0.0114634	0.342687	-0.0334514	0.973315	0.999735
LotjaGi6g1v0273200_LC	O-fucosyltransferase family protein	77.9604	-0.674137	0.439706	-1.53315	0.125238	0.808297
LotjaGi6g1v0273300_LC	Cysteine-rich protein	799.279	0.0119353	0.350812	0.034022	0.97286	0.999735
LotjaGi6g1v0273400_LC	P-loop containing nucleoside triphosphate hydrolases superfamily protein	219.423	-0.345959	0.351589	-0.983989	0.325121	0.995632
LotjaGi6g1v0273500	Peroxidase	631.027	0.311229	0.202143	1.53965	0.123647	0.805302
LotjaGi6g1v0273600_LC	RNA-directed DNA polymerase (Reverse transcriptase)	133.399	0.0490729	0.388512	0.12631	0.899487	0.999735
LotjaGi6g1v0273700	Peroxidase	7653.56	-0.544847	0.318758	-1.70928	0.0873989	0.718423
LotjaGi6g1v0273800	Peroxidase	609.239	0.239064	0.372142	0.642398	0.520615	0.999735
LotjaGi6g1v0273900	Cleavage and polyadenylation specificity factor 30	326.881	-0.208935	0.194317	-1.07523	0.282273	0.979223
LotjaGi6g1v0274000	Accelerated cell death 11	264.966	0.161209	0.203518	0.79211	0.428297	0.999735
LotjaGi6g1v0274100	Patatin	1036.15	-0.0155393	0.189488	-0.0820065	0.934642	0.999735
LotjaGi6g1v0274500	LOB domain protein	1515.13	-0.0478933	0.330933	-0.144722	0.88493	0.999735
LotjaGi6g1v0274600	Photosystem I reaction center subunit III	7087.72	-0.578018	0.368352	-1.5692	0.116601	0.793869
LotjaGi6g1v0274700	Haloacid dehalogenase-like hydrolase domain-containing protein	183.081	-0.0141212	0.204128	-0.0691779	0.944848	0.999735
LotjaGi6g1v0274800	Protein ROOT HAIR DEFECTIVE 3 homolog	1513.71	0.116066	0.16168	0.717876	0.472834	0.999735
LotjaGi6g1v0274900	Transcription elongation factor SPT4 homolog	828.275	0.353668	0.224195	1.5775	0.114681	0.791379
LotjaGi6g1v0275000	Tubulin folding cofactor E	121.097	0.00116299	0.260845	0.00445855	0.996443	0.999735
LotjaGi6g1v0275100	Glucose-6-phosphate/phosphate translocator	272.047	-0.478268	0.450836	-1.06085	0.28876	0.98202
LotjaGi6g1v0275200	Cysteine desulfurase family protein	294.976	-0.29348	0.181732	-1.61491	0.10633	0.776126
LotjaGi6g1v0275300	BRCA1-A complex subunit BRE	540.457	-0.0247143	0.192066	-0.128676	0.897614	0.999735
LotjaGi6g1v0275400	Plant/F7F23-4 protein	242.71	-0.0698062	0.30598	-0.22814	0.819537	0.999735
LotjaGi6g1v0275500_LC	4'-phosphopantetheinyl transferase	160.759	0.27311	0.29423	0.928218	0.353294	0.999735
LotjaGi6g1v0275700	Regulatory protein NPR1	1797.48	0.10121	0.235857	0.429117	0.667838	0.999735
LotjaGi6g1v0275800	E3 ubiquitin-protein ligase LIN-like protein, putative	198.093	0.10283	0.282208	0.364377	0.715576	0.999735
LotjaGi6g1v0275900	Argonaute family protein	69.8509	-0.179786	0.375734	-0.478494	0.632298	0.999735
LotjaGi6g1v0276000_LC	4'-phosphopantetheinyl transferase	168.414	-0.194481	0.358764	-0.542087	0.587758	0.999735
LotjaGi6g1v0276100	O-fucosyltransferase family protein	196.243	-0.111724	0.575299	-0.194202	0.846017	0.999735
LotjaGi6g1v0276200	RING/U-box superfamily protein	1124.12	0.0318576	0.227954	0.139754	0.888854	0.999735
LotjaGi6g1v0276300	SBP (S-ribonuclease-binding protein) family protein	1104.02	-0.400268	0.197079	-2.031	0.0422548	0.521377
LotjaGi6g1v0276400	Vesicle-associated membrane protein, putative	1626.97	0.205838	0.143591	1.4335	0.151716	0.854711
LotjaGi6g1v0276500	Mg2+ transporter protein, CorA-like/Zinc transport protein ZntB	245.943	-0.054311	0.209044	-0.259807	0.795013	0.999735
LotjaGi6g1v0276600	Coatomer subunit zeta	1000.94	0.0843155	0.282064	0.298924	0.764998	0.999735
LotjaGi6g1v0276700	Protein FAR1-RELATED SEQUENCE 6	730.721	0.0969712	0.250095	0.387737	0.69821	0.999735
LotjaGi6g1v0276800	Actin depolymerizing factor-like protein	6136.21	0.0987997	0.176203	0.560717	0.574991	0.999735
LotjaGi6g1v0276900	Protein transport protein sec20	238.437	0.239244	0.186015	1.28615	0.198389	0.911743
LotjaGi6g1v0277000	Cinnamoyl-CoA reductase	104.163	-0.00208212	0.251684	-0.00827278	0.993399	0.999735
LotjaGi6g1v0277100	S-adenosyl-L-methionine-dependent methyltransferases superfamily protein	84.8961	-0.754237	0.464314	-1.62441	0.104289	0.773614
LotjaGi6g1v0277200	Protein kinase-like protein	930.463	0.808404	0.481218	1.67991	0.0929742	0.736472
LotjaGi6g1v0277400	DNA glycosylase	85.4857	-0.0997998	0.239024	-0.41753	0.676291	0.999735
LotjaGi6g1v0277600	Ferric reduction oxidase 7	230.98	-0.790904	0.452762	-1.74684	0.0806647	0.69716
LotjaGi6g1v0277700	Endoglucanase	7497.76	-0.278628	0.202674	-1.37476	0.169206	0.883062
LotjaGi6g1v0277800	MLO-like protein	73.5461	-0.0706319	0.396676	-0.17806	0.858676	0.999735
LotjaGi6g1v0277900	TVP38/TMEM64 family membrane protein	342.874	0.187092	0.205549	0.910207	0.362713	0.999735
LotjaGi6g1v0278000	Vacuolar protein sorting-associated protein 53 like	924.868	-0.0200972	0.190821	-0.10532	0.916122	0.999735
LotjaGi6g1v0278200	Sodium/hydrogen exchanger	690.446	0.304167	0.2161	1.40753	0.159271	0.866231
LotjaGi6g1v0278300	QWRF motif protein (DUF566)	193.591	0.513323	0.342103	1.50049	0.133487	0.820749
LotjaGi6g1v0278400	DNA damage-binding protein 1	97.3242	0.0814905	0.279807	0.291238	0.770869	0.999735
LotjaGi6g1v0278500	Pre-mRNA-splicing factor cwc25	760.123	0.256014	0.363581	0.704145	0.481343	0.999735
LotjaGi6g1v0278700	Phosphoribosylaminoimidazole-succinocarboxamide synthase	284.386	-0.183932	0.416669	-0.441434	0.658899	0.999735
LotjaGi6g1v0278800	F-box protein interaction domain protein	243.51	0.113165	0.366288	0.308952	0.757358	0.999735
LotjaGi6g1v0278900_LC	Delta(1)-pyrroline-2-carboxylate reductase	332.548	-0.0268203	0.33219	-0.0807378	0.93565	0.999735
LotjaGi6g1v0279100	Transducin/WD40 repeat protein	967.611	0.141448	0.233419	0.605985	0.544525	0.999735
LotjaGi6g1v0279200	2,3-bisphosphoglycerate-dependent phosphoglycerate mutase	86.1385	0.137747	0.293524	0.469289	0.638863	0.999735
LotjaGi6g1v0279400	Myb-like transcription factor family protein	998.823	0.801152	0.214041	3.74298	0.000181852	0.0110132
LotjaGi6g1v0279500	Myb family transcription factor APL	1145.24	0.333826	0.147646	2.26098	0.0237602	0.389057
LotjaGi6g1v0279600	Zinc finger, RING-type	301.8	-0.161211	0.244894	-0.658287	0.510354	0.999735
LotjaGi6g1v0280100	Hexosyltransferase	459.376	-0.102642	0.223015	-0.460248	0.645338	0.999735
LotjaGi6g1v0280300	Enhancer of mRNA-decapping protein 4	1143.7	-0.0245724	0.20468	-0.120053	0.904441	0.999735
LotjaGi6g1v0280400	Ras-related protein	3521.51	0.203385	0.198122	1.02657	0.304625	0.985211
LotjaGi6g1v0280500	Glucan endo-1,3-beta-glucosidase, putative	248.067	-0.232199	0.276387	-0.840122	0.40084	0.999735
LotjaGi6g1v0280600	DUF2431 domain protein	70.9917	-0.444183	0.364556	-1.21842	0.223063	0.93609
LotjaGi6g1v0280900	DNA-directed RNA polymerase II subunit rpb4	856.892	0.01196	0.149192	0.0801653	0.936106	0.999735
LotjaGi6g1v0281100	Disease resistance protein	210.033	0.476599	0.346611	1.37503	0.169123	0.883062
LotjaGi6g1v0281300	BTB/POZ domain-containing protein	55.9852	-0.957979	0.382309	-2.50577	0.0122184	0.264417
LotjaGi6g1v0281400	Nuclear inhibitor of protein phosphatase 1	629.166	-0.0359589	0.192367	-0.186929	0.851717	0.999735
LotjaGi6g1v0281500	C2 and GRAM domain-containing protein	363.376	0.110518	0.205191	0.538612	0.590155	0.999735
LotjaGi6g1v0281600	Farnesyl diphosphate synthase	1511.88	-0.405248	0.446472	-0.907665	0.364055	0.999735
LotjaGi6g1v0281700_LC	Phosphoglycolate phosphatase	238.664	0.00271971	0.200945	0.0135346	0.989201	0.999735
LotjaGi6g1v0281800	Protein kinase	1430.52	-0.00280729	0.212497	-0.013211	0.989459	0.999735
LotjaGi6g1v0281900	U-box domain-containing protein	514.417	-0.0588018	0.193859	-0.303322	0.761645	0.999735
LotjaGi6g1v0282000	Sec14p-like phosphatidylinositol transfer family protein	449.274	-0.20188	0.16509	-1.22285	0.221388	0.934023
LotjaGi6g1v0282200	Alpha-ketoglutarate-dependent dioxygenase alkB like 3	107.811	0.141188	0.302556	0.466652	0.640749	0.999735
LotjaGi6g1v0282300	C2 domain-containing protein	155.404	0.565508	0.327888	1.7247	0.0845817	0.70953
LotjaGi6g1v0282400	Sister chromatid cohesion protein PDS5 like B	891.12	-0.0567443	0.307093	-0.184779	0.853402	0.999735
LotjaGi6g1v0282500	tRNA (Guanine(9)-N1)-methyltransferase	331.278	0.0459276	0.322743	0.142304	0.88684	0.999735
LotjaGi6g1v0282800_LC	14 kDa proline-rich protein DC2.15	486.558	-0.306552	0.133493	-2.29639	0.0216535	0.369291
LotjaGi6g1v0283000	SNF1-related protein kinase regulatory subunit beta-2	541.052	-0.267482	0.265058	-1.00915	0.312904	0.989301
LotjaGi6g1v0283100	Heavy metal-associated protein	170.738	-0.192083	0.474353	-0.404936	0.685525	0.999735
LotjaGi6g1v0283200	Heavy metal-associated protein	2930.22	-0.318071	0.224281	-1.41818	0.156137	0.861751
LotjaGi6g1v0283300	50S ribosomal protein L6, putative	139.492	0.137348	0.556567	0.246778	0.80508	0.999735
LotjaGi6g1v0283600	Microtubule-associated protein 70-5	180.874	1.04798	0.431375	2.42939	0.0151243	0.299736
LotjaGi6g1v0283700	Protein FAR1-RELATED SEQUENCE 11	157.269	-0.0580262	0.471302	-0.123119	0.902013	0.999735
LotjaGi6g1v0284100	Agenet domain-containing protein / bromo-adjacent domain-containing protein, putative	378.784	-0.222917	0.194558	-1.14576	0.251895	0.963592
LotjaGi6g1v0284200	Transcriptional adapter ADA2	238.275	-0.0181174	0.198041	-0.0914828	0.927109	0.999735
LotjaGi6g1v0284300	structural maintenance of chromosomes protein	163.825	-0.339805	0.274246	-1.23905	0.215327	0.928922
LotjaGi6g1v0284400	CASP-like protein	263.866	-0.277122	0.23864	-1.16126	0.245538	0.956381
LotjaGi6g1v0284600	NADH-ubiquinone oxidoreductase subunit	2229.42	0.0123069	0.302892	0.0406314	0.96759	0.999735
LotjaGi6g1v0284700	GRAS family transcription factor	889.62	0.114107	0.288172	0.395969	0.692128	0.999735
LotjaGi6g1v0284900	DNA-directed RNA polymerase	255.075	0.304131	0.194592	1.56292	0.118072	0.796155
LotjaGi6g1v0285000	Thymidine kinase	130.11	-0.23948	0.290328	-0.82486	0.409451	0.999735
LotjaGi6g1v0285100	RNA-binding protein, putative	2114.42	0.0892069	0.162632	0.548519	0.583336	0.999735
LotjaGi6g1v0285200_LC	BTB/POZ domain-containing protein POB1	258.76	-0.0837233	0.17736	-0.472052	0.63689	0.999735
LotjaGi6g1v0285300	Glycosyltransferase	3019.38	-0.617266	0.517466	-1.19286	0.232923	0.945605
LotjaGi6g1v0285400	U-box domain-containing protein 4	1819.72	-0.12165	0.30227	-0.402454	0.68735	0.999735
LotjaGi6g1v0285600	Transporter	381.01	-0.117754	0.262664	-0.448308	0.653931	0.999735
LotjaGi6g1v0285900	Cytochrome b561 and domon domain-containing protein	3126.47	-0.0788146	0.28502	-0.276523	0.782147	0.999735
LotjaGi6g1v0286000	Inositol-1-monophosphatase family protein	511.661	-0.0670368	0.267766	-0.250356	0.802312	0.999735
LotjaGi6g1v0286100	Calcium-binding protein 39, putative, expressed	1585.62	0.0987422	0.305785	0.322913	0.746761	0.999735
LotjaGi6g1v0286200	Cysteine proteinase inhibitor	4557.29	-0.321621	0.293747	-1.09489	0.273564	0.978073
LotjaGi6g1v0286300_LC	Mitochondrial outer membrane protein porin 3	62.6307	-0.364074	0.351975	-1.03437	0.300962	0.984087
LotjaGi6g1v0286400	Tonoplast dicarboxylate transporter	526.057	-0.301309	0.229539	-1.31267	0.189295	0.904428
LotjaGi6g1v0286500	F-box protein family	536.989	0.306225	0.266206	1.15033	0.250007	0.962407
LotjaGi6g1v0286800_LC	Immunoglobulin A1 protease autotransporter	13200.4	0.677447	0.396802	1.70726	0.0877729	0.719857
LotjaGi6g1v0286900	Rho GDP-dissociation inhibitor 1	214.157	-0.275495	0.269939	-1.02058	0.307452	0.987771
LotjaGi6g1v0287000	MBOAT (Membrane bound O-acyl transferase) family protein, putative	123.899	-0.663818	0.675164	-0.983196	0.325511	0.995632
LotjaGi6g1v0287200	Fumarylacetoacetase	1553.59	-0.182227	0.148028	-1.23103	0.218311	0.93001
LotjaGi6g1v0287300	Transcription initiation factor IIF subunit alpha	1056.35	0.0452286	0.246134	0.183756	0.854205	0.999735
LotjaGi6g1v0287400	Blue copper protein	435.631	-0.377229	0.421389	-0.895204	0.370678	0.999735
LotjaGi6g1v0287500	Alkaline ceramidase 3	60.4642	0.143028	0.439138	0.325702	0.74465	0.999735
LotjaGi6g1v0287800	Mitochondrial pyruvate carrier	2580.84	0.140721	0.192783	0.729948	0.465422	0.999735
LotjaGi6g1v0287900	B-cell CLL/lymphoma 7 protein family member A	402.59	0.0155488	0.258029	0.06026	0.951949	0.999735
LotjaGi6g1v0288100	lysophosphatidyl acyltransferase 5	507.864	-0.0178295	0.318697	-0.0559449	0.955386	0.999735
LotjaGi6g1v0288200	Protein kinase	62.7167	-0.224667	0.455832	-0.492872	0.622103	0.999735
LotjaGi6g1v0288300	Dehydrogenase/reductase SDR family member 4	202.782	-0.109094	0.232381	-0.469461	0.63874	0.999735
LotjaGi6g1v0288400	Ubiquitin-specific protease family C19 protein	251.513	-0.105889	0.307027	-0.344884	0.730182	0.999735
LotjaGi6g1v0288500	EH domain-containing protein 1	340.292	-0.558224	0.294114	-1.89798	0.0576983	0.609498
LotjaGi6g1v0288800	extracellular ligand-gated ion channel protein (DUF3537)	730.311	0.0880059	0.315316	0.279104	0.780165	0.999735
LotjaGi6g1v0288900	Ubiquinol oxidase	490.87	0.149335	0.161	0.927545	0.353644	0.999735
LotjaGi6g1v0289000	1-aminocyclopropane-1-carboxylate oxidase	2306.88	0.0957276	0.251895	0.380031	0.703923	0.999735
LotjaGi6g1v0289200	Plastid-lipid-associated protein	770.61	-0.0713437	0.224193	-0.318224	0.750315	0.999735
LotjaGi6g1v0289400	Pyrophosphate--fructose 6-phosphate 1-phosphotransferase subunit beta	1651.49	-0.212064	0.399399	-0.530959	0.595447	0.999735
LotjaGi6g1v0289500	serine/arginine repetitive matrix-like protein	219.285	-0.381255	0.317062	-1.20246	0.229184	0.94246
LotjaGi6g1v0289600	ATP-dependent zinc metalloprotease FtsH	297.447	-0.00483724	0.225977	-0.0214059	0.982922	0.999735
LotjaGi6g1v0289700	UBX domain-containing protein, putative	1134.63	-0.106977	0.184253	-0.580601	0.561509	0.999735
LotjaGi6g1v0290000	50S ribosomal protein L4	565.641	0.0460508	0.139547	0.330003	0.741398	0.999735
LotjaGi6g1v0290100	Receptor-like protein kinase	671.758	0.147155	0.305771	0.481258	0.630333	0.999735
LotjaGi6g1v0290200	Chaperonin-like RbcX protein	104.827	0.0463631	0.316579	0.14645	0.883566	0.999735
LotjaGi6g1v0290300	Malonyl-CoA decarboxylase	471.516	0.257913	0.243731	1.05818	0.289971	0.982577
LotjaGi6g1v0290400	Receptor protein kinase, putative	55.6393	-0.600419	0.372183	-1.61324	0.106693	0.776246
LotjaGi6g1v0290600	Core-2/I-branching beta-1,6-N-acetylglucosaminyltransferase family protein	123.246	-0.205161	0.244691	-0.838447	0.40178	0.999735
LotjaGi6g1v0290900	Proline synthase co-transcribed bacterial	1111.79	0.0409971	0.141432	0.289872	0.771914	0.999735
LotjaGi6g1v0291000_LC	Cytochrome c biogenesis FC	59.8466	0.602197	1.45915	0.412704	0.679823	0.999735
LotjaGi6g1v0291100_LC	Bone morphogenetic protein 2-A	200.077	-0.195583	0.450506	-0.434141	0.664186	0.999735
LotjaGi6g1v0292100	Pectate lyase	938.739	1.21286	0.309863	3.91419	9.0707e-05	0.00610024
LotjaGi6g1v0292200	Wall-associated receptor kinase-like protein	72.9497	-0.0751845	0.405326	-0.185491	0.852844	0.999735
LotjaGi6g1v0292300	WRKY transcription factor, putative	1368.2	-0.118951	0.279017	-0.426322	0.669873	0.999735
LotjaGi6g1v0292400	Aspartic proteinase	445.301	-0.61736	0.191763	-3.2194	0.00128461	0.0551475
LotjaGi6g1v0292500	Kinase family protein	105.077	3.00835	0.381163	7.89256	2.96051e-15	1.25505e-12
LotjaGi6g1v0292600	B-cell receptor-associated protein 31	427.587	0.106457	0.201685	0.527835	0.597614	0.999735
LotjaGi6g1v0292800	Peroxisomal membrane MPV17/PMP22-like protein	2096.17	1.14289	0.273397	4.18033	2.9108e-05	0.00230342
LotjaGi6g1v0293200	Aminomethyltransferase	1256.34	-0.413002	0.284209	-1.45316	0.146179	0.844766
LotjaGi6g1v0293400_LC	Unknown protein	141.729	-0.109716	0.422335	-0.259785	0.79503	0.999735
LotjaGi6g1v0294000	Glucan endo-1,3-beta-glucosidase 1	352.702	-0.492196	0.32068	-1.53485	0.124821	0.808084
LotjaGi6g1v0294100	5'-adenylylsulfate reductase	475.783	-0.483189	0.563899	-0.856872	0.391515	0.999735
LotjaGi6g1v0294200	Lactoylglutathione lyase	3016.14	-0.0720372	0.153973	-0.467855	0.639888	0.999735
LotjaGi6g1v0294400	Autophagy-related protein	2277.67	0.115993	0.248578	0.466627	0.640767	0.999735
LotjaGi6g1v0294600	Starch synthase family protein	477.722	-0.570062	0.367958	-1.54926	0.12132	0.801135
LotjaGi6g1v0294700	ATP synthase gamma chain	1554.39	-0.92781	0.373562	-2.48369	0.013003	0.275863
LotjaGi6g1v0294800	senescence regulator (Protein of unknown function, DUF584)	1116.82	-0.819695	0.373673	-2.19362	0.0282631	0.433382
LotjaGi6g1v0294900	actin cytoskeleton-regulatory complex pan-like protein	60.7067	0.618165	0.363684	1.69973	0.0891817	0.724067
LotjaGi6g1v0295000	Disease resistance protein (TIR-NBS-LRR class) family	585.53	0.628976	0.559473	1.12423	0.260916	0.970263
LotjaGi6g1v0295100	GPI-anchored protein	994.626	-0.0772235	0.262984	-0.293643	0.769031	0.999735
LotjaGi6g1v0295300	DNA-directed RNA polymerase subunit alpha	868.696	-0.0194561	0.501729	-0.0387781	0.969067	0.999735
LotjaGi6g1v0295400	RNA-binding family protein	4586.86	0.141381	0.27639	0.511529	0.608981	0.999735
LotjaGi6g1v0295500	Zinc finger MYND domain-containing protein 15	261.48	-0.039164	0.261631	-0.149691	0.881008	0.999735
LotjaGi6g1v0295600	Heat-shock protein, putative	449.02	-0.239524	0.354488	-0.675689	0.499238	0.999735
LotjaGi6g1v0295700	Tobamovirus multiplication protein 1	200.869	-0.492969	0.211401	-2.33192	0.019705	0.350146
LotjaGi6g1v0295800	Derlin	881.815	0.0994806	0.196017	0.507512	0.611796	0.999735
LotjaGi6g1v0295900	Cdp-diacylglycerol--glycerol-3-phosphate 3-phosphatidyltransferase, putative	431.892	0.230877	0.335419	0.688323	0.491249	0.999735
LotjaGi6g1v0296100	Adenosine deaminase-like protein	149.414	-0.256078	0.25791	-0.992894	0.320762	0.993757
LotjaGi6g1v0296200	Pseudouridine synthase family protein	148.912	-0.0959241	0.254337	-0.377153	0.70606	0.999735
LotjaGi6g1v0296300	Beta-glucosidase, putative	1073.51	0.208142	0.353958	0.588041	0.556505	0.999735
LotjaGi6g1v0296400	Beta-glucosidase, putative	909.793	-0.337557	0.318433	-1.06006	0.28912	0.982408
LotjaGi6g1v0296600	E3 ubiquitin-protein ligase family	644.101	0.137207	0.208058	0.659465	0.509597	0.999735
LotjaGi6g1v0296700	Peroxiredoxin	735.652	-0.193995	0.319178	-0.607794	0.543324	0.999735
LotjaGi6g1v0296800	carboxyl-terminal peptidase (DUF239)	928.34	0.0766475	0.652809	0.117412	0.906534	0.999735
LotjaGi6g1v0297000	Protein trichome birefringence	474.108	0.255702	0.183159	1.39607	0.162694	0.87313
LotjaGi6g1v0297100	ATP-dependent (S)-NAD(P)H-hydrate dehydratase	628.235	0.00396934	0.16569	0.0239564	0.980887	0.999735
LotjaGi6g1v0297300	Stem-specific protein TSJT1	6225.83	-0.0496933	0.2996	-0.165865	0.868263	0.999735
LotjaGi6g1v0297400	Eukaryotic aspartyl protease family protein	67.2942	-0.444031	0.40625	-1.093	0.274394	0.978552
LotjaGi6g1v0297500	Dihydroxy-acid dehydratase	572.344	-0.4591	0.335396	-1.36883	0.171052	0.883822
LotjaGi6g1v0297600	Basic 7S globulin	441.317	1.06482	0.353231	3.01451	0.00257398	0.0932922
LotjaGi6g1v0297700	Basic 7S globulin	4546.04	0.636194	0.829651	0.766821	0.443188	0.999735
LotjaGi6g1v0297800	Basic 7s globulin	409.248	0.699811	0.208248	3.36047	0.000778109	0.0372425
LotjaGi6g1v0297900	Eukaryotic aspartyl protease family protein	1127.56	0.65314	0.875497	0.746022	0.455654	0.999735
LotjaGi6g1v0298000	Eukaryotic aspartyl protease family protein	560.527	0.607602	0.327299	1.85641	0.0633951	0.637138
LotjaGi6g1v0298500	ADP-ribosylation factor-like protein	719.171	0.116896	0.222531	0.525302	0.599373	0.999735
LotjaGi6g1v0298600	RING zinc finger protein, putative	174.408	0.0497017	0.556876	0.089251	0.928882	0.999735
LotjaGi6g1v0298700	TVP38/TMEM64 family membrane protein	765.398	0.0524214	0.170467	0.307517	0.75845	0.999735
LotjaGi6g1v0298800	Cytochrome P450 family protein, putative	81.8503	-0.204613	0.293599	-0.696914	0.485857	0.999735
LotjaGi6g1v0298900	tRNA dimethylallyltransferase	285.514	1.37016	0.373876	3.66475	0.00024758	0.0142201
LotjaGi6g1v0299000_LC	Protein BREAST CANCER SUSCEPTIBILITY 1 like	50.8213	-0.103419	0.36908	-0.280207	0.779319	0.999735
LotjaGi6g1v0299200	DUF21 domain-containing protein	1230.41	0.23432	0.164231	1.42677	0.153647	0.858841
LotjaGi6g1v0299300	Serine incorporator	1800.38	0.00994163	0.232856	0.0426944	0.965945	0.999735
LotjaGi6g1v0299400	Ribosomal protein L34e superfamily protein	208.515	-0.229946	0.240101	-0.957708	0.33821	0.999228
LotjaGi6g1v0299500	Pentatricopeptide repeat-containing protein, putative	51.9288	-0.416588	0.401637	-1.03722	0.299631	0.984087
LotjaGi6g1v0299700	Transmembrane protein 45B	361.24	0.257017	0.543832	0.472603	0.636496	0.999735
LotjaGi6g1v0299800	F-box protein interaction domain protein	365.104	0.205129	0.176544	1.16191	0.245271	0.956381
LotjaGi6g1v0299900	Mediator of RNA polymerase II transcription subunit 33A	2218.52	0.0858442	0.346069	0.248055	0.804092	0.999735
LotjaGi6g1v0300000	Endo-1,3,1,4-beta-D-glucanase	1346.92	-0.0728483	0.197207	-0.3694	0.71183	0.999735
LotjaGi6g1v0300100	30S ribosomal protein S8, putative	3211.1	-0.0286353	0.288772	-0.0991622	0.921009	0.999735
LotjaGi6g1v0300200	Mitogen-activated protein kinase	677.72	0.0112325	0.153614	0.0731216	0.941709	0.999735
LotjaGi6g1v0300300	Guanylate kinase	231.825	-0.426356	0.300893	-1.41697	0.156492	0.861751
LotjaGi6g1v0300400	ARM repeat superfamily protein	617.581	-0.270684	0.363547	-0.744565	0.456535	0.999735
LotjaGi6g1v0300600	Alpha/beta-Hydrolases superfamily protein	137.524	-0.229845	0.268166	-0.857099	0.39139	0.999735
LotjaGi6g1v0300700	Glutamine synthetase	3106.36	0.708809	0.309853	2.28757	0.0221628	0.37501
LotjaGi6g1v0300800	Elongation factor Tu	404.182	0.0677835	0.182753	0.370901	0.710711	0.999735
LotjaGi6g1v0300900_LC	F-box protein interaction domain protein	85.0777	0.312635	0.27938	1.11903	0.263127	0.972694
LotjaGi6g1v0301300	F-box protein interaction domain protein	199.953	0.124303	0.513176	0.242222	0.808608	0.999735
LotjaGi6g1v0301400	Protein FAR1-RELATED SEQUENCE 7	63.3962	-0.300882	0.412181	-0.729975	0.465405	0.999735
LotjaGi6g1v0301500	Bax inhibitor-1 family protein	5524.98	0.0480878	0.176853	0.271909	0.785692	0.999735
LotjaGi6g1v0301600	Calcium-binding protein 39	726.85	0.0349866	0.248154	0.140987	0.88788	0.999735
LotjaGi6g1v0301800_LC	cysteine-rich RLK (RECEPTOR-like protein kinase) 13	110.353	-0.477111	0.282625	-1.68814	0.0913835	0.73292
LotjaGi6g1v0302100	F-box/LRR-repeat protein	590.788	-0.191431	0.264579	-0.723531	0.469354	0.999735
LotjaGi6g1v0302200_LC	NB-ARC domain-containing disease resistance protein	228.412	1.16597	0.439327	2.654	0.0079543	0.20283
LotjaGi6g1v0302400	S-adenosylmethionine decarboxylase proenzyme	63.6139	0.597039	0.369687	1.61498	0.106315	0.776126
LotjaGi6g1v0302500	Phosphatase 2C family protein	195.804	-0.0875974	0.299922	-0.292068	0.770235	0.999735
LotjaGi6g1v0302600	SAC3/GANP/Nin1/mts3/eIF-3 p25 family protein	439.88	0.0989989	0.234636	0.421926	0.673079	0.999735
LotjaGi6g1v0302700	Peptide methionine sulfoxide reductase msrB	58.1764	-0.509807	0.540049	-0.944	0.34517	0.999735
LotjaGi6g1v0302800	RING/U-box superfamily protein, putative	465.742	-0.00776717	0.274975	-0.0282468	0.977465	0.999735
LotjaGi6g1v0303300	Endonuclease/exonuclease/phosphatase family protein	124.251	-0.634093	0.617993	-1.02605	0.304867	0.985504
LotjaGi6g1v0303400	transmembrane protein, putative (DUF679)	83.7016	-0.763323	0.578492	-1.3195	0.187001	0.902106
LotjaGi6g1v0303500_LC	LOW protein: M-phase inducer phosphatase-like protein	923.237	-0.292712	0.364411	-0.803247	0.421832	0.999735
LotjaGi6g1v0303600	Proline-rich nuclear receptor coactivator 2	3119.16	0.000596252	0.217147	0.00274584	0.997809	0.999785
LotjaGi6g1v0303700	Receptor-like kinase	196.374	1.014	0.507567	1.99777	0.0457411	0.54705
LotjaGi6g1v0303800	Prolyl 4-hydroxylase subunit alpha-like protein	1303.31	0.242824	0.177734	1.36622	0.17187	0.884088
LotjaGi6g1v0303900	Histidine phosphotransfer protein	3297.15	0.53934	0.255559	2.11043	0.0348213	0.472506
LotjaGi6g1v0304000	Pyrimidine-specific ribonucleoside hydrolase	1012.81	0.0525155	0.186017	0.282315	0.777702	0.999735
LotjaGi6g1v0304100	Sugar transporter, putative	1846.46	0.401397	0.464465	0.864213	0.387471	0.999735
LotjaGi6g1v0304200	Squamosa promoter-binding-like protein	679.144	0.061223	0.19261	0.31786	0.750591	0.999735
LotjaGi6g1v0304300	1-deoxy-D-xylulose 5-phosphate synthase	527.225	-0.380825	0.29024	-1.3121	0.189485	0.904742
LotjaGi6g1v0304500	RING/U-box superfamily protein	837.473	-0.102947	0.192599	-0.534512	0.592987	0.999735
LotjaGi6g1v0304600	Ankyrin repeat protein	63.4584	-0.882532	0.80125	-1.10144	0.270704	0.976953
LotjaGi6g1v0304700	PAX-interacting protein 1	179.314	0.034623	0.268751	0.128829	0.897493	0.999735
LotjaGi6g1v0304800	Chaperone protein DnaJ	775.272	0.135159	0.200134	0.675343	0.499458	0.999735
LotjaGi6g1v0305000	Chromatin structure-remodeling complex subunit snf21	89.6225	0.0693002	0.566175	0.122401	0.902582	0.999735
LotjaGi6g1v0305100	Kinase-like protein	156.808	-0.608658	0.398549	-1.52718	0.126715	0.809957
LotjaGi6g1v0305200	Acyl carrier protein	5245.25	-0.416476	0.384513	-1.08313	0.278752	0.978584
LotjaGi6g1v0305300	30S ribosomal protein S5	222.63	-0.152165	0.369167	-0.412185	0.680203	0.999735
LotjaGi6g1v0305500	Autophagy-related protein 3	223.961	0.384487	0.299762	1.28264	0.199618	0.912034
LotjaGi6g1v0305600	Sgf11 (Transcriptional regulation protein) protein	71.8992	-0.173764	0.266269	-0.652589	0.514021	0.999735
LotjaGi6g1v0305700	Tubby-like F-box protein	1281.1	0.0526459	0.199888	0.263378	0.792259	0.999735
LotjaGi6g1v0305800_LC	Beta-amylase	1768.22	0.0970317	0.492059	0.197195	0.843675	0.999735
LotjaGi6g1v0305900	Tubby-like F-box protein	544.556	-0.0442082	0.200782	-0.22018	0.825731	0.999735
LotjaGi6g1v0306000	Beta-amylase	2594.77	0.0592754	0.463332	0.127933	0.898202	0.999735
LotjaGi6g1v0306100	Kinase family protein	342.299	-0.191459	0.209314	-0.914697	0.360351	0.999735
LotjaGi6g1v0306200	NAD(P)-binding Rossmann-fold superfamily protein	54.2192	-0.623698	0.33918	-1.83884	0.0659385	0.647348
LotjaGi6g1v0306300	Divinyl reductase	108.561	-0.439326	0.359393	-1.22241	0.221552	0.934115
LotjaGi6g1v0306500_LC	CASP-like protein	2048.16	0.0267673	0.304124	0.0880144	0.929865	0.999735
LotjaGi6g1v0306600	DNA/RNA helicase protein	1261.41	0.051823	0.264838	0.195678	0.844862	0.999735
LotjaGi6g1v0306700	Kinase family protein	1176.04	0.0926838	0.183153	0.506044	0.612826	0.999735
LotjaGi6g1v0307100	Anaphase-promoting complex subunit 7	347.935	-0.140503	0.214818	-0.654057	0.513075	0.999735
LotjaGi6g1v0307200	Mitochondrial transcription termination factor family protein, putative	50.1909	-0.283589	0.331621	-0.85516	0.392463	0.999735
LotjaGi6g1v0307300_LC	ADP-ribosylation factor GTPase-activating protein AGD7	64.9472	-0.0777948	0.359494	-0.216401	0.828675	0.999735
LotjaGi6g1v0307800	GTPase obg	145.591	-0.301732	0.370564	-0.814251	0.415501	0.999735
LotjaGi6g1v0308000	Zinc finger CCCH domain protein	469.306	-0.0307844	0.178529	-0.172433	0.863097	0.999735
LotjaGi6g1v0308100	60S ribosomal protein L18a	5493.14	-0.028465	0.306453	-0.0928855	0.925995	0.999735
LotjaGi6g1v0308300	30S ribosomal protein S11	4155.97	-0.0301634	0.320184	-0.0942064	0.924945	0.999735
LotjaGi6g1v0308400	Cytochrome P450	839.734	-0.182674	0.401308	-0.455195	0.648969	0.999735
LotjaGi6g1v0308500	Phospho-N-acetylmuramoyl-pentapeptide-transferase, putative	5086.94	0.218802	0.21835	1.00207	0.316309	0.991352
LotjaGi6g1v0308600	choice-of-anchor C domain protein, putative (Protein of unknown function, DUF642)	1219.32	-0.281884	0.220288	-1.27961	0.200682	0.913413
LotjaGi6g1v0308800	alpha-1,2-Mannosidase	852.887	0.213373	0.188721	1.13063	0.258211	0.968521
LotjaGi6g1v0309000	Maturase-like protein	50.2	-0.376009	0.322902	-1.16447	0.244233	0.955945
LotjaGi6g1v0309500	Gibberellin 2-oxidase	78.0314	0.208095	0.444465	0.468193	0.639647	0.999735
LotjaGi6g1v0309700_LC	Subtilisin-like protease	602.412	-0.0597369	0.230986	-0.258617	0.795931	0.999735
LotjaGi6g1v0309800_LC	Subtilisin-like protease	1295.58	-0.185812	0.264643	-0.702122	0.482603	0.999735
LotjaGi6g1v0309900_LC	Subtilisin-like protease	1061.72	-0.108542	0.227994	-0.476076	0.63402	0.999735
LotjaGi6g1v0310000	Pentatricopeptide repeat-containing protein	132.169	-0.0276235	0.229128	-0.120559	0.90404	0.999735
LotjaGi6g1v0310200	Cullin, putative	1320.58	-0.0366808	0.184602	-0.198702	0.842496	0.999735
LotjaGi6g1v0310300	F-box/kelch-repeat protein family	673.264	0.292057	0.244413	1.19493	0.232114	0.944291
LotjaGi6g1v0310500	1-deoxy-D-xylulose 5-phosphate synthase 1	158.652	-0.336476	0.354983	-0.947864	0.343199	0.999269
LotjaGi6g1v0310600	DUF1365 family protein	286.165	0.30948	0.175815	1.76026	0.0783641	0.690302
LotjaGi6g1v0310900	Phosphopantetheine adenylyltransferase	108.617	1.61936	0.489032	3.31136	0.000928451	0.0426854
LotjaGi6g1v0311000	Serine protease	249.379	0.0897681	0.184792	0.485778	0.627125	0.999735
LotjaGi6g1v0311100	Small nuclear ribonucleoprotein	1035.55	0.290147	0.445168	0.651769	0.514551	0.999735
LotjaGi6g1v0311200	KH domain-containing protein	741.359	0.318222	0.239395	1.32927	0.183757	0.897797
LotjaGi6g1v0311300	F-box protein family	1458.44	-0.0675945	0.239343	-0.282417	0.777623	0.999735
LotjaGi6g1v0311400	TCP transcription factor	148.447	-0.0762833	0.498057	-0.153162	0.878271	0.999735
LotjaGi6g1v0311500	Multidrug resistance protein ABC transporter family protein	4757.43	0.203779	0.174626	1.16695	0.243232	0.954491
LotjaGi6g1v0311800	Cytochrome b561 and domon domain-containing protein	239.531	0.497871	0.308602	1.61331	0.106676	0.776246
LotjaGi6g1v0311900	F-box/LRR protein	249.932	0.148371	0.231065	0.642117	0.520797	0.999735
LotjaGi6g1v0312000	Myosin heavy chain-like protein, putative	150.826	0.149384	0.298653	0.500192	0.61694	0.999735
LotjaGi6g1v0312100_LC	breast cancer associated RING 1	54.2262	-0.503297	0.538886	-0.933958	0.350325	0.999735
LotjaGi6g1v0312300	BAG family molecular chaperone regulator	249.537	-0.447843	0.442685	-1.01165	0.311704	0.989005
LotjaGi6g1v0312500	Transporter	342.871	0.604804	0.282369	2.14189	0.0322021	0.457223
LotjaGi6g1v0312600	Pentatricopeptide repeat-containing protein, putative	106.648	0.441462	0.28338	1.55785	0.119269	0.796767
LotjaGi6g1v0312800	Early-responsive to dehydration stress family protein	2754.51	0.0384806	0.1795	0.214376	0.830254	0.999735
LotjaGi6g1v0312900	Beta-1,3-galactosyltransferase-like protein	634.743	0.23597	0.178448	1.32235	0.186052	0.90174
LotjaGi6g1v0313000	Ubiquitin-like protein 5	1038.61	0.19881	0.208999	0.951248	0.341479	0.999228
LotjaGi6g1v0313200	Protein plastid transcriptionally active 12	223.391	-0.150264	0.212954	-0.705618	0.480426	0.999735
LotjaGi6g1v0313300	Auxin response factor	884.404	-0.936246	0.277459	-3.37435	0.000739899	0.0357016
LotjaGi6g1v0313400_LC	Auxin response factor	137.023	0.18993	0.446655	0.425228	0.670671	0.999735
LotjaGi6g1v0313500	Metallo-hydrolase/oxidoreductase superfamily protein	296.274	0.00496757	0.217609	0.0228279	0.981788	0.999735
LotjaGi6g1v0313600	Serine carboxypeptidase-like protein	649.953	0.00452088	0.246213	0.0183617	0.98535	0.999735
LotjaGi6g1v0313900_LC	CCR4-NOT transcription complex family protein	1085.86	0.0636921	0.370555	0.171883	0.86353	0.999735
LotjaGi6g1v0314000	Pentatricopeptide repeat-containing protein family	75.1434	0.352409	0.296805	1.18734	0.235093	0.949223
LotjaGi6g1v0314300	Serine hydroxymethyltransferase	984.17	-0.190767	0.205892	-0.926536	0.354167	0.999735
LotjaGi6g1v0314400	Transcription factor GTE12	2561.32	0.0758027	0.396142	0.191352	0.84825	0.999735
LotjaGi6g1v0314500	Eukaryotic translation initiation factor 4E	1268.6	-0.0153814	0.199832	-0.076972	0.938646	0.999735
LotjaGi6g1v0314600	senescence regulator (Protein of unknown function, DUF584)	79.8389	0.0677761	0.37363	0.181399	0.856054	0.999735
LotjaGi6g1v0314800	Programmed cell death protein 2	224.324	-0.00485525	0.222986	-0.0217738	0.982628	0.999735
LotjaGi6g1v0315000	GDSL esterase/lipase	1892.84	0.582979	0.438471	1.32957	0.183659	0.897504
LotjaGi6g1v0315400	GDSL esterase/lipase	340.327	-0.239101	0.577166	-0.414268	0.678678	0.999735
LotjaGi6g1v0315500	GDSL esterase/lipase	8133.19	0.369709	0.37061	0.997569	0.318488	0.992898
LotjaGi6g1v0315600	GDSL esterase/lipase	153.113	-0.0118469	0.259882	-0.0455857	0.963641	0.999735
LotjaGi6g1v0315900	Protein kinase, putative	913.659	0.0735828	0.133278	0.552099	0.580881	0.999735
LotjaGi6g1v0316000	Leucine-rich repeat receptor-like protein kinase family protein	322.256	-0.0752644	0.316071	-0.238125	0.811784	0.999735
LotjaGi6g1v0316200	Nitrate transporter 1.2	90.6599	-0.407921	0.242717	-1.68065	0.0928315	0.736472
LotjaGi6g1v0316400	MACPF domain protein	961.812	0.990863	0.234966	4.21705	2.47522e-05	0.00199192
LotjaGi6g1v0316500_LC	Glutamyl-tRNA(Gln) amidotransferase subunit A	92.8709	0.378509	0.372213	1.01692	0.309194	0.987771
LotjaGi6g1v0316600	Heat shock 70 kDa protein	1677.57	-0.0682094	0.159201	-0.428449	0.668324	0.999735
LotjaGi6g1v0316700_LC	Calcium-transporting ATPase sarcoplasmic/endoplasmic reticulum type	167.735	-0.219352	0.395549	-0.554551	0.579202	0.999735
LotjaGi6g1v0316900	26S proteasome regulatory subunit	1552.55	-0.0816249	0.200413	-0.407283	0.6838	0.999735
LotjaGi6g1v0317000	Aquaporin	68.3	-0.0785563	0.348427	-0.22546	0.821622	0.999735
LotjaGi6g1v0317100	Thiosulfate sulfurtransferase GlpE	2663.65	0.0715084	0.374932	0.190723	0.848742	0.999735
LotjaGi6g1v0317200	Aquaporin	262.168	-1.13029	0.529589	-2.13428	0.0328197	0.461576
LotjaGi6g1v0317300	Aquaporin	52.6698	0.0861768	0.654215	0.131725	0.895201	0.999735
LotjaGi6g1v0317600_LC	Glutathione S-transferase Mu 6	1575.3	-0.481174	0.424622	-1.13318	0.257138	0.9685
LotjaGi6g1v0317700	Pyridoxal 5'-phosphate synthase subunit PdxS	457.332	-0.492012	0.415763	-1.1834	0.236652	0.950158
LotjaGi6g1v0317800	CTD small phosphatase-like protein	67.348	-1.00316	0.635421	-1.57873	0.114399	0.79066
LotjaGi6g1v0317900	SH3 domain-containing protein	1225.56	0.0153503	0.264441	0.058048	0.95371	0.999735
LotjaGi6g1v0318600	Photosystem II reaction center protein H	741.429	0.0649776	0.313478	0.20728	0.835791	0.999735
LotjaGi6g1v0318700	Heat shock transcription factor	831.503	-0.283951	0.194285	-1.46152	0.143873	0.841062
LotjaGi6g1v0318800	U-box domain-containing protein	830.348	0.42612	0.203392	2.09507	0.0361649	0.48339
LotjaGi6g1v0318900_LC	ARM repeat superfamily protein	2101.24	-0.0385284	0.431127	-0.0893669	0.92879	0.999735
LotjaGi6g1v0319000	Glycerol-3-phosphate acyltransferase 3	1142.31	0.0958631	0.16744	0.572521	0.566969	0.999735
LotjaGi6g1v0319100	DNA polymerase III subunit gamma	192.079	-0.334959	0.303674	-1.10302	0.270018	0.976425
LotjaGi6g1v0319800	Pentatricopeptide repeat-containing protein, putative	192.532	0.323386	0.479457	0.674484	0.500003	0.999735
LotjaGi6g1v0319900	Elongation factor P	125.798	-1.46331	1.92944	-0.758413	0.448204	0.999735
LotjaGi6g1v0320200	WD40 repeat-like protein	1333.65	0.117227	0.12006	0.976404	0.328864	0.996435
LotjaGi6g1v0320300	Peptidyl-prolyl cis-trans isomerase FKBP2	384.682	0.161734	0.342699	0.471942	0.636968	0.999735
LotjaGi6g1v0320400	Cellulose synthase	800.596	0.115223	0.271415	0.424527	0.671181	0.999735
LotjaGi6g1v0320900	Receptor-like protein kinase	193.105	0.0452545	0.323819	0.139753	0.888855	0.999735
LotjaGi6g1v0321000	Retrovirus-related Pol polyprotein from transposon TNT 1-94	62.8366	0.659401	0.843557	0.781691	0.434396	0.999735
LotjaGi6g1v0321100_LC	RING/FYVE/PHD zinc finger superfamily protein, putative	98.3322	0.0415174	0.383421	0.108281	0.913773	0.999735
LotjaGi6g1v0321200	Receptor-like kinase	67.7288	0.130803	0.415403	0.314882	0.752852	0.999735
LotjaGi6g1v0321300	Kinase family protein	2862.83	-0.00773814	0.220109	-0.0351559	0.971955	0.999735
LotjaGi6g1v0321400	O-fucosyltransferase-like protein	78.5898	-0.370032	0.298982	-1.23764	0.21585	0.929181
LotjaGi6g1v0321500	Nucleobase-ascorbate transporter-like protein	118.12	-0.643399	0.272875	-2.35785	0.0183811	0.337425
LotjaGi6g1v0321600	SAP30-binding protein	414.456	0.0920972	0.217473	0.423487	0.67194	0.999735
LotjaGi6g1v0321700	Receptor kinase, putative	179.553	0.545981	0.305472	1.78734	0.0738829	0.676168
LotjaGi6g1v0321800	Non-specific serine/threonine protein kinase	836.913	0.192732	0.223256	0.86328	0.387984	0.999735
LotjaGi6g1v0321900	Ubiquitin carboxyl-terminal hydrolase	226.271	-0.0905797	0.205024	-0.4418	0.658634	0.999735
LotjaGi6g1v0322100	Receptor protein kinase, putative	353.813	1.60297	0.367582	4.36085	1.29559e-05	0.00112664
LotjaGi6g1v0322200	2-aminoethanethiol dioxygenase	223.013	-0.188942	0.227871	-0.829163	0.407012	0.999735
LotjaGi6g1v0322300	DUF688 family protein	186.09	-0.393364	0.22573	-1.74263	0.0813986	0.700142
LotjaGi6g1v0322500	Abscisic acid receptor	51.7421	0.45945	0.541913	0.84783	0.396533	0.999735
LotjaGi6g1v0322600	WD40 repeat-like protein	534.448	0.114161	0.461298	0.247478	0.804538	0.999735
LotjaGi6g1v0322700	6,7-dimethyl-8-ribityllumazine synthase	567.648	-0.0983573	0.213186	-0.461368	0.644535	0.999735
LotjaGi6g1v0322800	Trihelix transcription factor	279.61	0.0193851	0.212015	0.0914327	0.927149	0.999735
LotjaGi6g1v0322900	Light-dependent short hypocotyls protein	89.507	1.34189	0.793258	1.69162	0.0907182	0.731539
LotjaGi6g1v0323000	Trichome birefringence-like protein	425.209	-0.0925549	0.28665	-0.322884	0.746783	0.999735
LotjaGi6g1v0323100_LC	Dof zinc finger protein	235.026	0.178294	0.335689	0.531129	0.595329	0.999735
LotjaGi6g1v0323300_LC	DHHC-type zinc finger family protein	272.148	-0.786874	0.709864	-1.10849	0.267652	0.974549
LotjaGi6g1v0323500	Alpha/beta-hydrolase superfamily protein	158.552	-0.213146	0.302058	-0.705645	0.480409	0.999735
LotjaGi6g1v0323600	DUF538 family protein (Protein of unknown function, DUF538)	112.916	0.0172377	0.239569	0.0719532	0.942639	0.999735
LotjaGi6g1v0323700	Cysteine protease	150.09	-0.695028	0.492498	-1.41123	0.158177	0.865433
LotjaGi6g1v0323800	U-box domain-containing protein	140.448	-0.115128	0.319535	-0.360298	0.718624	0.999735
LotjaGi6g1v0323900	Maternal effect embryo arrest 18 protein	205.791	-0.0995448	0.335542	-0.296668	0.76672	0.999735
LotjaGi6g1v0324200	50S ribosomal protein L34	464.517	-0.201494	0.276838	-0.727842	0.466711	0.999735
LotjaGi6g1v0324400	Trichome birefringence-like protein	753.284	-0.561316	0.222975	-2.51739	0.0118228	0.260125
LotjaGi6g1v0324600	Phospholipase A1	216.371	-0.261953	0.328669	-0.797011	0.425444	0.999735
LotjaGi6g1v0324700	GDSL esterase/lipase family	3769.61	0.0405368	0.249588	0.162415	0.870979	0.999735
LotjaGi6g1v0324800	Pentatricopeptide repeat-containing protein, putative	790.234	-0.0931253	0.286042	-0.325565	0.744754	0.999735
LotjaGi6g1v0324900	THO complex subunit 7 like	300.277	0.159019	0.267505	0.594452	0.55221	0.999735
LotjaGi6g1v0325000	GDSL esterase/lipase	208.036	-0.365955	0.255346	-1.43317	0.151809	0.854824
LotjaGi6g1v0325100	Transferase family protein	679.997	-0.0336039	0.333418	-0.100786	0.91972	0.999735
LotjaGi6g1v0325200	Mg-protoporphyrin IX chelatase	1678.12	-0.286712	0.2495	-1.14914	0.250497	0.962583
LotjaGi6g1v0325300	Nudix hydrolase-like protein	363.056	-0.103201	0.281502	-0.366609	0.713911	0.999735
LotjaGi6g1v0325400	Nudix hydrolase-like protein	1893.68	0.174008	0.174956	0.994582	0.31994	0.992971
LotjaGi6g1v0325700	ATP-dependent RNA helicase, putative	471.488	-0.191643	0.182902	-1.04779	0.294735	0.983273
LotjaGi6g1v0326000	D-aminoacyl-tRNA deacylase	113.694	-0.32409	0.312691	-1.03645	0.29999	0.984087
LotjaGi6g1v0326400	Ethylene-responsive transcription factor, putative	143.16	0.460133	0.593193	0.775687	0.437934	0.999735
LotjaGi6g1v0326600_LC	Voltage-dependent calcium channel gamma-7 subunit	182.12	-0.131617	0.432131	-0.304578	0.760688	0.999735
LotjaGi6g1v0326700	Transmembrane protein, putative	395.637	0.0462277	0.249255	0.185463	0.852866	0.999735
LotjaGi6g1v0326800	Receptor protein kinase-like	1403.27	0.638612	0.349214	1.82871	0.067443	0.653776
LotjaGi6g1v0326900	28 kDa heat-and acid-stable phosphoprotein-like protein	989.81	-0.00635776	0.222394	-0.0285878	0.977193	0.999735
LotjaGi6g1v0327000	50S ribosomal L31	114.235	-0.272286	0.33315	-0.817307	0.413753	0.999735
LotjaGi6g1v0327300	transmembrane protein, putative (Protein of unknown function, DUF599)	266.681	0.150171	0.412784	0.3638	0.716007	0.999735
LotjaGi6g1v0327400	Auxin response factor	304.847	-0.608085	0.318934	-1.90662	0.0565696	0.604394
LotjaGi6g1v0327600	Glutaredoxin-like family protein	227.805	0.991514	0.317162	3.12621	0.00177075	0.0713711
LotjaGi6g1v0327800	Retrovirus-related Pol polyprotein from transposon TNT 1-94	305.231	0.0351349	0.248446	0.141418	0.887539	0.999735
LotjaGi6g1v0327900	Receptor kinase	340.252	0.117488	0.308355	0.381015	0.703192	0.999735
LotjaGi6g1v0328100	transmembrane protein, putative (DUF679)	136.721	-0.446842	0.344416	-1.29739	0.194498	0.909253
LotjaGi6g1v0328200	Homeobox protein, putative	2634.05	0.136993	0.258679	0.529588	0.596397	0.999735
LotjaGi6g1v0328400	Chaperone protein dnaJ	180.377	0.660077	0.396916	1.66301	0.0963097	0.747676
LotjaGi6g1v0328500	Alpha-1,4 glucan phosphorylase	637.376	-0.104058	0.214881	-0.484257	0.628204	0.999735
LotjaGi6g1v0328600	Myosin heavy chain-like protein, putative	341.459	0.155553	0.230915	0.673636	0.500543	0.999735
LotjaGi6g1v0328800	Protein E6	1020.93	-0.00213489	0.414529	-0.00515015	0.995891	0.999735
LotjaGi6g1v0328900	Chloride channel protein	142.421	0.173088	0.245627	0.704677	0.481012	0.999735
LotjaGi6g1v0329000_LC	nuclear fusion defective 6	311.883	-0.332061	0.338541	-0.980858	0.326663	0.995632
LotjaGi6g1v0329100	Nucleic acid-binding, OB-fold-like protein	137.981	0.506664	0.251505	2.01453	0.0439544	0.533407
LotjaGi6g1v0329200	Ethylene-responsive transcription factor	1607.34	0.436234	0.26076	1.67294	0.09434	0.740524
LotjaGi6g1v0329300	Ethylene-responsive transcription factor, putative	605.377	0.619784	0.357004	1.73607	0.0825515	0.702931
LotjaGi6g1v0329400	Leucine-rich repeat receptor-like protein kinase	844.46	0.162108	0.207388	0.781667	0.43441	0.999735
LotjaGi6g1v0329500	zinc finger CCCH domain protein	855.334	0.218039	0.403171	0.54081	0.588638	0.999735
LotjaGi6g1v0329600	Membrane-associated kinase regulator-like protein, putative	100.125	0.310079	0.540001	0.57422	0.565819	0.999735
LotjaGi6g1v0329800	Glyoxysomal processing protease, glyoxysomal-like protein	79074.7	0.555231	0.450672	1.23201	0.217946	0.93001
LotjaGi6g1v0330100	40S ribosomal protein S6	2554.87	-0.119155	0.370869	-0.321285	0.747994	0.999735
LotjaGi6g1v0330200	Telomerase activating protein Est1	936.925	0.223469	0.35072	0.637171	0.524014	0.999735
LotjaGi6g1v0330300_LC	Telomerase activating protein Est1	104.943	-0.466937	0.478746	-0.975334	0.329395	0.996618
LotjaGi6g1v0330400_LC	ATP-dependent Clp protease ATP-binding subunit ClpX	226.424	0.0801939	0.411968	0.194661	0.845659	0.999735
LotjaGi6g1v0330600_LC	Photosystem I P700 chlorophyll a apoprotein A2	208.733	-0.0628305	1.19239	-0.0526928	0.957977	0.999735
LotjaGi6g1v0330700	Pollen Ole e 1 allergen/extensin	2988.57	0.0922442	0.424675	0.217211	0.828044	0.999735
LotjaGi6g1v0330800	Eukaryotic translation initiation factor 3 subunit D	1464.71	-0.059979	0.397072	-0.151053	0.879934	0.999735
LotjaGi6g1v0330900	Basic helix-loop-helix transcription factor	59.6317	-0.0682121	0.487544	-0.13991	0.888731	0.999735
LotjaGi6g1v0331000	Protein kinase	577.544	0.0470387	0.168033	0.279937	0.779526	0.999735
LotjaGi6g1v0331100	DUF506 family protein	2221.99	0.759933	1.09444	0.694355	0.48746	0.999735
LotjaGi6g1v0331300	Lectin receptor kinase	445.865	-0.12471	0.376252	-0.331453	0.740302	0.999735
LotjaGi6g1v0331400	Lipoxygenase	521.627	0.212202	0.196915	1.07763	0.281199	0.979223
LotjaGi6g1v0331500	Transmembrane protein, putative	249.919	0.181925	0.253055	0.718915	0.472193	0.999735
LotjaGi6g1v0331800	Ubiquitin-conjugating enzyme E2	9125.91	-0.152664	0.240074	-0.635904	0.524839	0.999735
LotjaGi6g1v0331900	TSA: Wollemia nobilis Ref_Wollemi_Transcript_14910_3291 transcribed RNA sequence	336.298	0.194145	0.229378	0.846398	0.397331	0.999735
LotjaGi6g1v0332000	Callose synthase-like protein	297.802	-0.119527	0.282785	-0.422678	0.67253	0.999735
LotjaGi6g1v0332100	Phosphoglycerate/bisphosphoglycerate mutase family protein	106.019	-0.19882	0.506579	-0.392476	0.694706	0.999735
LotjaGi6g1v0332200	DNA-directed RNA polymerase subunit beta	1997.75	0.139015	0.198078	0.701823	0.48279	0.999735
LotjaGi6g1v0332300	E3 ubiquitin-protein ligase	666.283	0.174863	0.254376	0.687419	0.491819	0.999735
LotjaGi6g1v0332400	Mitochondrial import inner membrane translocase subunit TIM44	384.309	-0.031292	0.235947	-0.132623	0.894491	0.999735
LotjaGi6g1v0332600	NAC domain-containing protein	69.185	0.94672	0.495118	1.91211	0.055862	0.600346
LotjaGi6g1v0332700	Disease resistance protein	659.926	-0.0221808	0.206106	-0.107618	0.914299	0.999735
LotjaGi6g1v0332800	JOSEPHIN-like protein, putative	129.394	0.810757	0.834321	0.971756	0.331172	0.997219
LotjaGi6g1v0332900	Rubber elongation factor protein	4557.7	0.379334	0.249526	1.52022	0.128456	0.811199
LotjaGi6g1v0333000	Pentatricopeptide repeat-containing protein, putative	92.8858	-0.00694462	0.532944	-0.0130307	0.989603	0.999735
LotjaGi6g1v0333100	Smr domain-containing protein, putative	315.643	-0.111147	0.281265	-0.39517	0.692718	0.999735
LotjaGi6g1v0333200	Allantoinase	1965.26	0.0985603	0.122386	0.805323	0.420634	0.999735
LotjaGi6g1v0333300	Tubby-like F-box protein 1	52.4502	0.157303	0.405457	0.387964	0.698042	0.999735
LotjaGi6g1v0333400	Sphingolipid delta-4 desaturase	164.375	0.530706	0.346778	1.53039	0.12592	0.808297
LotjaGi6g1v0333500	RING finger protein	1031.13	0.0781592	0.529539	0.147599	0.88266	0.999735
LotjaGi6g1v0333600	CBS domain-containing protein CBSX5	104.639	-0.582631	0.525265	-1.10921	0.267338	0.974441
LotjaGi6g1v0333700	Acetolactate synthase	867.248	0.0559766	0.285448	0.196101	0.844531	0.999735
LotjaGi6g1v0333800	Splicing factor u2af large subunit, putative	574.954	0.142997	0.240201	0.595322	0.551628	0.999735
LotjaGi6g1v0333900	Mediator of RNA polymerase II transcription subunit 16	2183.07	0.49788	0.468715	1.06222	0.288135	0.98195
LotjaGi6g1v0334000	Stem-specific TSJT1-like protein	15711.8	0.939217	1.25687	0.747264	0.454904	0.999735
LotjaGi6g1v0334100	EKC/KEOPS complex subunit cgi121	589.366	0.0358662	0.355534	0.10088	0.919646	0.999735
LotjaGi6g1v0334200	Receptor-like kinase	448.821	1.259	0.476095	2.64443	0.00818292	0.206349
LotjaGi6g1v0334300	Clathrin light chain	1630.62	0.00864324	0.335404	0.0257696	0.979441	0.999735
LotjaGi6g1v0334700	Wings apart-like protein like	55.7229	0.467129	0.33887	1.37849	0.168051	0.881472
LotjaGi6g1v0335000	Splicing factor 3B subunit 2	1935.89	0.0720861	0.339755	0.212171	0.831974	0.999735
LotjaGi6g1v0335100	envelope membrane protein, chloroplastic	145.248	-0.103431	1.05276	-0.0982475	0.921736	0.999735
LotjaGi6g1v0335500	hydroxyproline-rich glycoprotein family protein	511.87	1.54672	0.39661	3.89984	9.62563e-05	0.00638303
LotjaGi6g1v0335600	COP1-interacting protein, putative	1488.74	-0.541471	0.343779	-1.57505	0.115244	0.792092
LotjaGi6g1v0336000	Phenylalanine--tRNA ligase alpha subunit	614.942	0.0055455	0.211268	0.0262487	0.979059	0.999735
LotjaGi6g1v0336100	Fatty acid oxidation complex subunit alpha	333.678	0.25407	0.298189	0.852043	0.39419	0.999735
LotjaGi6g1v0336200	SNF2 domain-containing protein / helicase domain-containing protein	572.458	0.0235357	0.21645	0.108735	0.913413	0.999735
LotjaGi6g1v0336300	LisH and RanBPM domains containing protein	797.297	0.0256331	0.18069	0.141862	0.887189	0.999735
LotjaGi6g1v0336500	multidrug resistance protein	51.7072	-0.207907	0.385561	-0.539232	0.589727	0.999735
LotjaGi6g1v0336800	Receptor-like protein kinase	246.667	-0.13805	0.404847	-0.340993	0.733109	0.999735
LotjaGi6g1v0336900	Katanin p80 WD40 repeat-containing subunit B1 homolog	389.794	-0.0645527	0.225453	-0.286325	0.774629	0.999735
LotjaGi6g1v0337000	Bromodomain protein	116.707	0.0357008	0.440047	0.0811296	0.935339	0.999735
LotjaGi6g1v0337100	lysine ketoglutarate reductase trans-splicing-like protein (DUF707)	276.895	-0.423705	0.315857	-1.34145	0.179775	0.892484
LotjaGi6g1v0337200	Secretory carrier-associated membrane protein	2356.29	0.152946	0.102528	1.49175	0.135765	0.825557
LotjaGi6g1v0337300	3(2),5-bisphosphate nucleotidase HAL2	601.286	-0.174799	0.131292	-1.33137	0.183066	0.896847
LotjaGi6g1v0337400	Nuclease S1	339.462	-0.783408	0.339501	-2.30753	0.0210253	0.363012
LotjaGi6g1v0337500	60S ribosomal protein L26, putative	4015.36	0.0197631	0.438691	0.0450503	0.964067	0.999735
LotjaGi6g1v0337600	Eukaryotic translation initiation factor 1A	158.303	0.0159112	0.32573	0.0488478	0.961041	0.999735
LotjaGi6g1v0337700	Serpin-like protein	568.602	0.0319078	0.305899	0.104308	0.916925	0.999735
LotjaGi6g1v0337800	L-threonine 3-dehydrogenase	1127.43	0.0171428	0.104397	0.164208	0.869568	0.999735
LotjaGi6g1v0337900	Organic solute transporter-like	1416.21	0.128609	0.173189	0.742593	0.457728	0.999735
LotjaGi6g1v0338100	Pre-mRNA-splicing factor SYF1	635.428	-0.0163343	0.185928	-0.0878532	0.929993	0.999735
LotjaGi6g1v0338200	Syntaxin, putative	503.336	-0.31029	0.390594	-0.794405	0.42696	0.999735
LotjaGi6g1v0338300	B3 domain transcription factor	673.408	0.0111935	0.158769	0.0705015	0.943794	0.999735
LotjaGi6g1v0338500	Protein jagunal 1	286.543	0.313623	0.261072	1.20129	0.229639	0.942782
LotjaGi6g1v0338600	Sphingosine kinase, putative	1165.06	0.294547	0.492955	0.597513	0.550165	0.999735
LotjaGi6g1v0338700	Calmodulin-binding protein	2031.51	0.085593	0.209434	0.408687	0.68277	0.999735
LotjaGi6g1v0339000	Heterogeneous nuclear ribonucleoprotein U-like protein 1	185.314	-0.05355	0.222908	-0.240234	0.810149	0.999735
LotjaGi6g1v0339200	External alternative nad(P)h-ubiquinone oxidoreductase b2, mitochondrial	173.359	0.00529397	0.401141	0.0131973	0.98947	0.999735
LotjaGi6g1v0339300	Armadillo/beta-catenin repeat protein	258.973	0.0702478	0.260386	0.269784	0.787326	0.999735
LotjaGi6g1v0339700	3(2),5-bisphosphate nucleotidase HAL2	196.672	-0.196793	0.226098	-0.870389	0.384088	0.999735
LotjaGi6g1v0339900	Myb transcription factor	471.017	0.457979	0.369919	1.23805	0.215697	0.929181
LotjaGi6g1v0340000	Protein kinase-like	518.355	0.264741	0.212857	1.24375	0.213593	0.92701
LotjaGi6g1v0340100	Transcription factor jumonji (JmjC) domain protein	420.494	0.0991642	0.484843	0.204528	0.837941	0.999735
LotjaGi6g1v0340600_LC	homogentisate prenyltransferase	97.8595	0.218538	0.302192	0.723177	0.469571	0.999735
LotjaGi6g1v0340800_LC	Protease Do-like protein	578.529	0.274624	0.40789	0.673278	0.50077	0.999735
LotjaGi6g1v0340900	Protein kinase family protein	71.7661	-0.16851	0.340067	-0.495518	0.620234	0.999735
LotjaGi6g1v0341200	Equilibrative nucleoside transporter family protein	99.5852	-0.46345	0.386342	-1.19959	0.2303	0.942824
LotjaGi6g1v0341300	Equilibrative nucleoside transporter family protein	116.16	0.474626	0.453851	1.04578	0.295665	0.984029
LotjaGi6g1v0341600	Plant cadmium resistance protein	468.339	0.0813816	0.450884	0.180494	0.856765	0.999735
LotjaGi6g1v0341700	Nitric oxide synthase-interacting protein homolog	811.883	0.0968371	0.217836	0.444542	0.656651	0.999735
LotjaGi6g1v0341900	Homogentisate phytyltransferase	126.491	1.23497	0.565275	2.18471	0.0289098	0.435746
LotjaGi6g1v0342000	Serine/threonine-protein kinase	101.32	0.880928	0.313356	2.81127	0.00493465	0.149044
LotjaGi6g1v0342100	Ubiquitin thioesterase	855.214	0.0342471	0.172057	0.199045	0.842228	0.999735
LotjaGi6g1v0342200	Calcium-binding family protein	95.0631	2.0375	0.650187	3.13372	0.00172608	0.0701621
LotjaGi6g1v0342300	Serine/threonine-protein kinase	120.746	0.798952	0.371472	2.15077	0.0314941	0.452191
LotjaGi6g1v0342500	Serine/threonine-protein kinase	264.835	0.197385	0.334041	0.590899	0.554588	0.999735
LotjaGi6g1v0342700	Serine/threonine-protein kinase	429.037	-0.0590842	0.296445	-0.199309	0.842021	0.999735
LotjaGi6g1v0342800	Late embryogenesis abundant (LEA) hydroxyproline-rich glycoprotein family, putative	84.976	0.475751	0.371561	1.28041	0.200401	0.913242
LotjaGi6g1v0342900	Protein kinase	94.5126	0.279874	0.515235	0.543196	0.586995	0.999735
LotjaGi6g1v0343000	Glutamyl-tRNA (Gln) amidotransferase subunit A	395.91	-0.135609	0.376878	-0.359821	0.718981	0.999735
LotjaGi6g1v0343100	Serine/threonine-protein kinase	111.521	0.388899	0.27503	1.41402	0.157356	0.864117
LotjaGi6g1v0343200	Serine/threonine-protein kinase	219.967	0.266195	0.254273	1.04689	0.295152	0.983399
LotjaGi6g1v0343300	Serine/threonine-protein kinase	189.137	-0.194792	0.198243	-0.98259	0.325809	0.995632
LotjaGi6g1v0343500	Protein kinase	136.299	0.154364	0.322649	0.478429	0.632345	0.999735
LotjaGi6g1v0343600	basic helix-loop-helix (bHLH) DNA-binding superfamily protein	148.874	0.278227	0.277885	1.00123	0.316716	0.991818
LotjaGi6g1v0343700	DAG protein, chloroplastic	571.056	-0.102511	0.165704	-0.618641	0.536153	0.999735
LotjaGi6g1v0343900	Auxilin-like protein 1	524.33	0.0215462	0.305165	0.070605	0.943712	0.999735
LotjaGi6g1v0344000	transmembrane protein, putative (Protein of unknown function, DUF538)	146.771	-0.178336	0.346965	-0.513989	0.60726	0.999735
LotjaGi6g1v0344100	Pentatricopeptide repeat-containing protein, putative	124.002	-0.34923	0.575265	-0.607077	0.5438	0.999735
LotjaGi6g1v0344300	Phototropic-responsive NPH3 family protein	57.8263	0.482297	0.423261	1.13948	0.254503	0.96516
LotjaGi6g1v0344700	4-hydroxy-4-methyl-2-oxoglutarate aldolase	1923.87	0.191311	0.356782	0.536211	0.591813	0.999735
LotjaGi6g1v0344800	Kinesin-like protein	197.843	-0.605718	0.287058	-2.11009	0.0348508	0.472506
LotjaGi6g1v0344900	Thioredoxin	3933.27	0.221156	0.666367	0.331883	0.739978	0.999735
LotjaGi6g1v0345000	Sulfite exporter TauE/SafE family protein, putative	268.567	0.929695	1.22738	0.757464	0.448772	0.999735
LotjaGi6g1v0345300	Pathogenesis-related protein 1	2611.66	3.17346	0.519921	6.10374	1.03613e-09	1.98368e-07
LotjaGi6g1v0345400	Transmembrane protein, putative	1696.25	0.0165738	0.17605	0.0941426	0.924996	0.999735
LotjaGi6g1v0345500	AT4g33690/T16L1_180	152.239	0.0106393	0.225837	0.0471105	0.962425	0.999735
LotjaGi6g1v0345800	AT4g33690/T16L1_180	248.12	0.283942	0.247091	1.14914	0.250499	0.962583
LotjaGi6g1v0345900	Squalene monooxygenase	161.32	-0.611473	0.327512	-1.86703	0.061898	0.629049
LotjaGi6g1v0346000	Tunicamycin induced 1	419.46	0.170868	0.257079	0.664651	0.506274	0.999735
LotjaGi6g1v0346100	TPX2 (Targeting protein for Xklp2) family protein	351.742	-0.176338	0.189232	-0.931863	0.351407	0.999735
LotjaGi6g1v0346200	basic helix-loop-helix (bHLH) DNA-binding superfamily protein	134.292	0.234883	0.439051	0.534979	0.592664	0.999735
LotjaGi6g1v0346300	Inorganic pyrophosphatase	630.724	-0.225987	0.235562	-0.959353	0.337381	0.999228
LotjaGi6g1v0346400	Major facilitator superfamily transporter	159.88	0.324129	0.534479	0.606438	0.544224	0.999735
LotjaGi6g1v0346500	Protein RMD5 like A	645.212	-0.150128	0.196612	-0.763574	0.445121	0.999735
LotjaGi6g1v0346700_LC	Sucrose synthase	241.153	-0.21092	0.231032	-0.912946	0.361271	0.999735
LotjaGi6g1v0347000_LC	DNA-directed RNA polymerase 35 kDa subunit	1359.61	0.0565192	0.13775	0.410304	0.681583	0.999735
LotjaGi6g1v0347100	Glutamyl-tRNA(Gln) amidotransferase subunit A	862.171	0.129945	0.214243	0.606532	0.544161	0.999735
LotjaGi6g1v0347200	Octicosapeptide/Phox/Bem1p domain-containing protein	1866.26	-0.0546176	0.375234	-0.145556	0.884272	0.999735
LotjaGi6g1v0347400	Transcription factor GTE4	2758.82	0.14622	0.263709	0.554472	0.579256	0.999735
LotjaGi6g1v0347500	DNA polymerase V	392.752	0.0637925	0.283383	0.22511	0.821893	0.999735
LotjaGi6g1v0347600	Chaperone DnaK	1696.29	-0.12275	0.365575	-0.335772	0.737043	0.999735
LotjaGi6g1v0347700	Zinc transport protein zntB	327.311	0.338847	0.22926	1.478	0.139408	0.83369
LotjaGi6g1v0347800	Oligopeptide transporter, putative	3219.6	-0.554457	0.207939	-2.66644	0.0076659	0.198461
LotjaGi6g1v0348000	Alcohol dehydrogenase, putative	19886	0.235627	0.216	1.09086	0.275333	0.978584
LotjaGi6g1v0348100_LC	Animal RPA1 domain protein	128.516	-0.236277	0.629439	-0.375378	0.707379	0.999735
LotjaGi6g1v0348300	myosin-binding protein (Protein of unknown function, DUF593)	60.6306	0.201031	0.315384	0.637415	0.523855	0.999735
LotjaGi6g1v0348500	Aldehyde dehydrogenase	3167.73	-0.325954	0.243762	-1.33718	0.181164	0.894996
LotjaGi6g1v0348700	GMP synthase [glutamine-hydrolyzing]	901.95	-0.145063	0.218224	-0.664745	0.506214	0.999735
LotjaGi6g1v0348900	Dynamin, putative	1195.33	-0.0844223	0.159496	-0.529306	0.596594	0.999735
LotjaGi6g1v0349000	Exostosin-like protein	2159.67	-0.674479	0.338769	-1.99097	0.0464844	0.552046
LotjaGi6g1v0349100	RNA-binding KH domain protein	639.738	0.210655	0.205252	1.02632	0.304739	0.98536
LotjaGi6g1v0349400	Magnesium-dependent phosphatase 1	444.745	0.117559	0.208737	0.563192	0.573304	0.999735
LotjaGi6g1v0349500	Sentrin-specific protease	138.797	0.113161	0.261683	0.432434	0.665426	0.999735
LotjaGi6g1v0349600	Chaperone protein DnaJ	527.667	0.111415	0.359307	0.310083	0.756498	0.999735
LotjaGi6g1v0349700	Carbonic anhydrase	885.825	-0.190293	0.256788	-0.741053	0.458661	0.999735
LotjaGi6g1v0349800_LC	Collagen alpha chain	430.723	0.0980148	0.701653	0.139691	0.888904	0.999735
LotjaGi6g1v0349900_LC	Peptide upstream ORF protein	152.907	1.42752	0.351382	4.06258	4.85342e-05	0.00356441
LotjaGi6g1v0350000	Peptidylprolyl isomerase	5037.64	-0.224058	0.249531	-0.897915	0.369231	0.999735
LotjaGi6g1v0350100	Transcription factor	421.838	-0.735998	0.360116	-2.04378	0.0409751	0.513714
LotjaGi6g1v0350200	Phototropic-responsive NPH3 family protein	64.6942	-0.057927	0.336493	-0.172149	0.86332	0.999735
LotjaGi6g1v0350300	Pentatricopeptide repeat-containing protein, putative	349.699	0.181769	0.220554	0.824148	0.409856	0.999735
LotjaGi6g1v0350500	tRNA pseudouridine synthase B	654.05	-0.209044	0.533677	-0.391706	0.695276	0.999735
LotjaGi6g1v0350700	Classical arabinogalactan protein 1	799.316	-0.400811	0.448189	-0.89429	0.371167	0.999735
LotjaGi6g1v0350800	3,4-dihydroxy-2-butanone 4-phosphate synthase	2751.47	0.243549	0.302817	0.804277	0.421237	0.999735
LotjaGi6g1v0350900	Dicarboxylate transporter 2.1, chloroplastic	426.27	-0.57739	0.386198	-1.49506	0.134898	0.823675
LotjaGi6g1v0351000	DNA helicase	54.0858	-0.507289	0.33336	-1.52175	0.128072	0.811199
LotjaGi6g1v0351100	Splicing factor 3B subunit 1	1408.54	0.0215372	0.22892	0.0940819	0.925044	0.999735
LotjaGi6g1v0351200	Phospho-2-dehydro-3-deoxyheptonate aldolase	1087.23	-0.260037	0.149478	-1.73963	0.0819234	0.701103
LotjaGi6g1v0351300_LC	ATP-dependent (S)-NAD(P)H-hydrate dehydratase	84.8639	0.00155087	0.364328	0.0042568	0.996604	0.999735
LotjaGi6g1v0351600	Protein EXORDIUM-like 1	7279.74	0.411177	0.250801	1.63945	0.101119	0.764437
LotjaGi6g1v0351700	2-nitropropane dioxygenase-like protein	1574.13	0.673118	0.23106	2.91318	0.00357769	0.120046
LotjaGi6g1v0351800	Methyl-CpG-binding domain-containing protein 8	484.14	0.117628	0.199483	0.589666	0.555415	0.999735
LotjaGi6g1v0351900_LC	Retrovirus-related Pol polyprotein from transposon TNT 1-94	396.865	0.0862219	0.306356	0.281443	0.778371	0.999735
LotjaGi6g1v0352100	BTB/POZ domain protein	499.53	-0.0737997	0.253131	-0.291548	0.770633	0.999735
LotjaGi6g1v0352200	Metacaspase-1	271.103	-0.000180519	0.268754	-0.000671687	0.999464	0.999801
LotjaGi6g1v0352400	Glutamyl-tRNA(Gln) amidotransferase subunit A	199.604	0.0379754	0.268431	0.141472	0.887497	0.999735
LotjaGi6g1v0352500	Phosphatase 2C family protein	1340.01	0.212454	0.306318	0.693574	0.48795	0.999735
LotjaGi6g1v0352600	Calmodulin-binding transcription activator	1735.5	0.161503	0.209404	0.771251	0.440558	0.999735
LotjaGi6g1v0352800	Copper-transporting atpase p-type, putative	190.602	-0.503929	0.294916	-1.70872	0.087503	0.718548
LotjaGi6g1v0352900	Potassium transporter	599.393	-0.112618	0.224085	-0.502569	0.615267	0.999735
LotjaGi6g1v0353000	CD2-binding protein-related, putative	723.209	0.216476	0.240852	0.898789	0.368765	0.999735
LotjaGi6g1v0353100	Pumilio	67.4289	-0.261485	0.421128	-0.620916	0.534655	0.999735
LotjaGi6g1v0353200	WAT1-related protein	51.7318	-0.187352	0.451139	-0.415286	0.677932	0.999735
LotjaGi6g1v0353300	Dentin sialophosphoprotein-like protein, putative	595.165	0.0516557	0.468425	0.110275	0.912191	0.999735
LotjaGi6g1v0353500	Peroxidase	299.66	-0.525317	0.55331	-0.949409	0.342413	0.999228
LotjaGi6g1v0353600	Peroxidase	1020.69	0.475559	0.459605	1.03471	0.300804	0.984087
LotjaGi6g1v0353900	Chlorophyll a-b binding protein, chloroplastic	5787.71	-0.775969	0.2867	-2.70656	0.00679849	0.184419
LotjaGi6g1v0354000_LC	Protein phosphatase 2c, putative	273.975	-0.718238	0.249043	-2.88399	0.00392676	0.127538
LotjaGi6g1v0354100	Lipid transfer protein	210.062	-0.565387	0.329992	-1.71334	0.0866503	0.715506
LotjaGi6g1v0354200	Chaperone protein DNAj, putative	68.3808	-0.17663	0.863812	-0.204477	0.83798	0.999735
LotjaGi6g1v0354300	Sulfate transporter, putative	3754.71	-0.16126	0.292763	-0.550823	0.581755	0.999735
LotjaGi6g1v0354500	Kelch repeat-containing protein	259.962	0.0799456	0.209381	0.381818	0.702596	0.999735
LotjaGi6g1v0354700	WD40 repeat-like protein	329.883	-0.320381	0.250706	-1.27792	0.201278	0.91442
LotjaGi6g1v0354800	Receptor-like kinase	1356.6	0.193681	0.214004	0.905036	0.365447	0.999735
LotjaGi6g1v0354900	Beta xylosidase	4352.73	-0.263174	0.407359	-0.646047	0.518249	0.999735
LotjaGi6g1v0355000	UDP-glycosyltransferase	3150.53	-0.12659	0.508653	-0.248873	0.803459	0.999735
LotjaGi6g1v0355200	Phosphatidylserine decarboxylase proenzyme	1888.1	-0.0607245	0.211535	-0.287066	0.774061	0.999735
LotjaGi6g1v0355300	60S ribosomal protein L44	3995.75	0.0198331	0.357645	0.0554548	0.955776	0.999735
LotjaGi6g1v0355500_LC	Methylenetetrahydrofolate reductase	4803.58	0.215739	0.211086	1.02204	0.30676	0.986761
LotjaGi6g1v0355600	Peroxidase	561.957	-0.706022	0.302619	-2.33304	0.019646	0.349361
LotjaGi6g1v0355700_LC	NADPH-dependent 7-cyano-7-deazaguanine reductase	140.634	0.0928481	0.209393	0.443414	0.657466	0.999735
LotjaGi6g1v0355800	Glutamate decarboxylase	2666.36	0.0236696	0.191795	0.123411	0.901782	0.999735
LotjaGi6g1v0356000_LC	Transcription factor SOX-3	82.553	-0.0838362	0.436477	-0.192075	0.847684	0.999735
LotjaGi6g1v0356200_LC	Kinesin-like protein	506.003	0.121455	0.273383	0.444268	0.656849	0.999735
LotjaGi6g1v0356300	Vacuolar iron transporter-like protein	127.513	0.126566	0.434167	0.291514	0.770658	0.999735
LotjaGi6g1v0356400	Actin	9982.92	0.156926	0.205971	0.761886	0.446128	0.999735
LotjaGi6g1v0356500	Fructose-1,6-bisphosphatase class 1	373.497	1.2553	1.27705	0.982966	0.325624	0.995632
LotjaGi6g1v0356600	Serpin-like protein	206.932	0.565396	0.3424	1.65127	0.0986828	0.756885
LotjaGi6g1v0357000	Tubby-like F-box protein	1223.43	0.0356877	0.134554	0.265229	0.790833	0.999735
LotjaGi6g1v0357100	Serine esterase family protein, putative	383.208	-0.234775	0.22479	-1.04442	0.296291	0.984087
LotjaGi6g1v0357200_LC	Serine esterase family protein, putative	131.955	0.869505	0.341517	2.54601	0.0108963	0.248251
LotjaGi6g1v0357400	COP9 signalosome complex subunit 8	1349.69	0.0406593	0.241611	0.168285	0.866359	0.999735
LotjaGi6g1v0357500	Protein-protein interaction regulator	1345.63	-0.0429223	0.345703	-0.124159	0.901189	0.999735
LotjaGi6g1v0357600	Protein kinase	506.881	0.732333	0.656702	1.11517	0.264778	0.973537
LotjaGi6g1v0357700	Kinetochore NDC80-like protein	363.611	0.0628417	0.399396	0.157342	0.874976	0.999735
LotjaGi6g1v0357900	60S ribosome subunit biogenesis protein NIP7 homolog	434.61	0.0339841	0.369561	0.091958	0.926731	0.999735
LotjaGi6g1v0358000	60S acidic ribosomal protein P0	1039.58	-0.0687929	0.301429	-0.228223	0.819473	0.999735
LotjaGi6g1v0358100	Partner of Y14 and mago	202.538	0.2108	0.28132	0.749326	0.453661	0.999735
LotjaGi6g1v0358200	Transmembrane protein 87A	383.733	-0.274796	0.287661	-0.955278	0.339437	0.999228
LotjaGi6g1v0358500	Patatin	283.559	0.0643694	0.251168	0.25628	0.797735	0.999735
LotjaGi6g1v0358700	Hydroxyproline-rich glycoprotein family protein, putative	590.219	0.336734	0.226404	1.48732	0.136931	0.827286
LotjaGi6g1v0358800	HSP20-like chaperones superfamily protein, putative	420.303	0.30596	0.164953	1.85484	0.0636196	0.637642
LotjaGi6g1v0358900_LC	HSP20-like chaperones superfamily protein, putative	390.045	-0.105213	0.168436	-0.624645	0.532204	0.999735
LotjaGi6g1v0359000	Protein reticulata-related 1, chloroplastic	1805.84	0.324608	0.248176	1.30798	0.190881	0.905334
LotjaGi6g1v0359100	Elongation of very long chain fatty acids protein 3	52.8426	-0.484789	0.495732	-0.977925	0.328111	0.995709
LotjaGi6g1v0359300	DUF639 family protein	460.154	0.0236633	0.304265	0.0777721	0.938009	0.999735
LotjaGi6g1v0359400	Plastid-lipid associated protein PAP / fibrillin family protein	226.111	-0.383612	0.301549	-1.27214	0.203323	0.918184
LotjaGi6g1v0359700	Maternal effect embryo arrest 9	574.877	-0.345345	0.292018	-1.18262	0.236961	0.950246
LotjaGi6g1v0359900	arginine/glutamate-rich 1 protein	600.001	-0.0613104	0.443281	-0.13831	0.889995	0.999735
LotjaGi6g1v0360000_LC	Phosphatidylinositol-4-phosphate 5-kinase family protein	146.616	0.171632	0.231648	0.740919	0.458742	0.999735
LotjaGi6g1v0360100	2-oxoglutarate (2OG) and Fe(II)-dependent oxygenase-like protein	379.617	0.425005	0.252747	1.68154	0.0926577	0.736472
LotjaGi6g1v0360200	Pentatricopeptide repeat-containing protein, putative	123.831	-0.278041	0.323825	-0.858616	0.390553	0.999735
LotjaGi6g1v0360300	6-phosphogluconate dehydrogenase-like protein	523.307	-0.365987	0.499055	-0.73336	0.463339	0.999735
LotjaGi6g1v0360500	Receptor-like kinase	2682.34	-0.280949	0.129691	-2.1663	0.030288	0.443149
LotjaGi6g1v0360700	Importin beta	1882.88	0.0992603	0.189812	0.522939	0.601017	0.999735
LotjaGi6g1v0360900	Alkaline phytoceramidase (APHC)	327.591	0.386753	0.294019	1.3154	0.188375	0.903438
LotjaGi6g1v0361000	Potassium channel	102.216	-0.365139	0.395573	-0.923063	0.355974	0.999735
LotjaGi6g1v0361100	indoleacetic acid-induced protein 8	87.8255	0.475348	0.357269	1.33051	0.183352	0.897109
LotjaGi6g1v0361400_LC	Pheophorbide a oxygenase, chloroplastic	854.096	-0.59816	0.239442	-2.49815	0.0124845	0.269438
LotjaGi6g1v0361500	Serine hydroxymethyltransferase	447.799	0.21477	0.204433	1.05057	0.293458	0.983273
LotjaGi6g1v0361600	T-complex protein 11	1459.18	0.0239063	0.242166	0.0987185	0.921362	0.999735
LotjaGi6g1v0361700	ATP-dependent RNA helicase DeaD	127.42	-0.515694	0.331194	-1.55708	0.119452	0.796767
LotjaGi6g1v0361800	Thiamine-phosphate synthase	264.852	-0.0394376	0.177265	-0.222479	0.823941	0.999735
LotjaGi6g1v0362000	Kinase family protein	556.678	0.0315414	0.302399	0.104304	0.916928	0.999735
LotjaGi6g1v0362100	Transmembrane 9 superfamily member	1135.27	0.0773587	0.165205	0.468258	0.6396	0.999735
LotjaGi6g1v0362200	MLO-like protein	6082.78	-0.413355	0.263722	-1.56739	0.117023	0.794721
LotjaGi6g1v0362300	DAG, chloroplastic	509.893	0.000283496	0.391289	0.000724519	0.999422	0.999801
LotjaGi6g1v0362400	Cleavage and polyadenylation specificity factor subunit 3	583.679	-0.0961192	0.169373	-0.5675	0.570374	0.999735
LotjaGi6g1v0362500	Chaperone protein DnaJ	606.343	0.0709025	0.264277	0.268288	0.788478	0.999735
LotjaGi6g1v0362800	50S ribosomal protein L2, putative	542.413	0.0341191	0.33217	0.102716	0.918189	0.999735
LotjaGi6g1v0363000	F-box family protein	445.683	0.177606	0.220076	0.807024	0.419653	0.999735
LotjaGi6g1v0363100	60S ribosomal protein L27	2787.54	0.0852861	0.383067	0.22264	0.823816	0.999735
LotjaGi6g1v0363200	Transcription factor, putative	609.56	-0.24355	0.283036	-0.860492	0.389518	0.999735
LotjaGi6g1v0363300	Etoposide-induced protein	2035.11	0.00915964	0.282639	0.0324075	0.974147	0.999735
LotjaGi6g1v0363400	Ribosome biogenesis protein BOP1 homolog	830.268	0.0807182	0.262225	0.30782	0.758219	0.999735
LotjaGi6g1v0363500_LC	Ribosome biogenesis protein BOP1 homolog	627.574	0.0663562	0.211182	0.314213	0.75336	0.999735
LotjaGi6g1v0363600	Coiled-coil domain-containing protein 47	1025.61	-0.0207492	0.233594	-0.0888258	0.92922	0.999735
LotjaGi6g1v0363700	Ion channel DMI1	590.36	0.221564	0.197967	1.11919	0.263057	0.972694
LotjaGi6g1v0363800	evolutionarily conserved C-terminal region 2	297.044	-0.0770096	0.274868	-0.28017	0.779347	0.999735
LotjaGi6g1v0363900	Pentatricopeptide repeat-containing protein	190.193	-0.392236	0.301667	-1.30023	0.193523	0.909016
LotjaGi6g1v0364000	Bromodomain	597.381	0.0627298	0.306138	0.204907	0.837645	0.999735
LotjaGi6g1v0364100_LC	tRNA pseudouridine synthase A	65.0921	0.0477976	0.339408	0.140826	0.888007	0.999735
LotjaGi6g1v0364200	transmembrane protein, putative (DUF679)	893.652	-0.0266374	0.343547	-0.0775365	0.938197	0.999735
LotjaGi6g1v0364300	Non-specific serine/threonine protein kinase	470.196	-0.491958	0.23716	-2.07437	0.0380449	0.494625
LotjaGi6g1v0364400_LC	Transposon Ty3-G Gag-Pol polyprotein	56.1086	-0.136787	1.27041	-0.107671	0.914257	0.999735
LotjaGi6g1v0364600	MACPF domain-containing protein	303.802	0.131543	0.155003	0.848645	0.396079	0.999735
LotjaGi6g1v0364700	Protein kinase	3125.42	-0.0909993	0.216948	-0.419452	0.674886	0.999735
LotjaGi6g1v0364800_LC	Protein kinase	252.876	0.0866996	0.339941	0.255043	0.79869	0.999735
LotjaGi6g1v0364900	KH domain-containing protein family	372.991	0.0533913	0.154795	0.344917	0.730157	0.999735
LotjaGi6g1v0365000_LC	Kinase-like protein	134.165	-0.0454686	0.355958	-0.127736	0.898358	0.999735
LotjaGi6g1v0365200_LC	Kinesin-like protein	381.915	0.100248	0.427249	0.234636	0.814491	0.999735
LotjaGi6g1v0365400	Ras-like protein	1510.48	-0.00740681	0.158176	-0.0468264	0.962652	0.999735
LotjaGi6g1v0365500	Ras-related protein, expressed	666.687	0.177096	0.218188	0.811666	0.416983	0.999735
LotjaGi6g1v0365600	Protein kinase superfamily protein	131.279	0.496683	0.242641	2.04699	0.040659	0.512191
LotjaGi6g1v0365700	plasminogen activator inhibitor	1612.75	-0.146422	0.251871	-0.581339	0.561012	0.999735
LotjaGi6g1v0365900	Protein FAR1-RELATED SEQUENCE 11	324.444	-0.126966	0.258787	-0.49062	0.623695	0.999735
LotjaGi6g1v0366000_LC	Pentatricopeptide repeat-containing protein family	706.676	-0.0751889	0.344298	-0.218383	0.827131	0.999735
LotjaGi6g1v0366200_LC	Pentatricopeptide repeat-containing protein family	126.792	-0.172913	0.476832	-0.362628	0.716883	0.999735

### Sheet: Gifu p-adjust < 0.5 Log2FC >2
Gene	Annotation	log2FC_5dIRBG_vsmock	lfcSE_5dIRBG_vsmock	stat_5dIRBG_vsmock	pvalue_5dIRBG_vsmock	padj_5dIRBG_vsmock
LotjaGi2g1v0030400_LC	Senescence-associated protein	25.1778	2.19294	11.4813	1.63817e-30	5.65004e-27
LotjaGi3g1v0268300_LC	Phthiocerol synthesis polyketide synthase type I PpsD	22.9109	3.44502	6.65044	2.92213e-11	1.11982e-08
LotjaGi2g1v0041700	Senescence-associated protein	19.4526	7.19972	2.70186	0.00689527	0.15329
LotjaGi6g1v0128400_LC	Phthiocerol synthesis polyketide synthase type I PpsD	18.257	4.31611	4.22996	2.33731e-05	0.00282148
LotjaGi4g1v0288300	Early nodulin-like protein	10.7468	1.39613	7.69757	1.38677e-14	9.30019e-12
LotjaGi1g1v0243500	Ypt/Rab-GAP domain of gyp1p superfamily protein	8.21617	1.22811	6.6901	2.23016e-11	8.6843e-09
LotjaGi3g1v0011300	Embryo-specific 3	8.01709	1.11764	7.17325	7.3238e-13	4.0186e-10
LotjaGi1g1v0539200	CASP-like protein	7.89812	0.854046	9.24789	2.28963e-20	3.07103e-17
LotjaGi2g1v0247000	CASP-like protein	7.68202	0.747285	10.2799	8.68022e-25	1.61205e-21
LotjaGi3g1v0246500_LC	Clavata3/ESR (CLE) gene family member	7.58673	1.27977	5.92821	3.06259e-09	9.12841e-07
LotjaGi1g1v0182900	Receptor-like kinase	7.43329	1.10291	6.73974	1.58676e-11	6.59001e-09
LotjaGi3g1v0086300_LC	Defensin-like protein	7.23918	0.719417	10.0626	8.08743e-24	1.39468e-20
LotjaGi5g1v0106700	Nuclear transcription factor Y subunit	7.19477	0.639676	11.2475	2.38207e-29	6.39004e-26
LotjaGi6g1v0096900	Pectate lyase	7.17288	0.688015	10.4255	1.89718e-25	3.81696e-22
LotjaGi2g1v0169000	plant/protein (Protein of unknown function, DUF599)	7.01233	0.90809	7.72206	1.14461e-14	7.89549e-12
LotjaGi3g1v0312800	WAT1-related protein	6.88844	0.9489	7.25939	3.88833e-13	2.3469e-10
LotjaGi2g1v0018600	O-methyltransferase	6.83906	0.872142	7.84167	4.44577e-15	3.25255e-12
LotjaGi2g1v0002600	Pectinesterase	6.53546	0.842048	7.76138	8.40073e-15	5.96526e-12
LotjaGi2g1v0019000	O-methyltransferase	6.48386	0.977771	6.63126	3.32833e-11	1.25556e-08
LotjaGi6g1v0195300	Lipoxygenase	6.43133	0.776993	8.2772	1.26101e-16	1.08731e-13
LotjaGi3g1v0476100_LC	serine/arginine repetitive matrix protein	6.41471	0.884812	7.2498	4.1738e-13	2.39924e-10
LotjaGi1g1v0063200	Leucine-rich repeat receptor-like protein kinase family protein	6.24488	1.23389	5.06113	4.16779e-07	8.90469e-05
LotjaGi2g1v0050600_LC	Senescence-associated protein	5.81092	1.4259	4.07526	4.5962e-05	0.00495384
LotjaGi3g1v0027300	Calmodulin-binding family protein	5.70622	0.913839	6.24423	4.25882e-10	1.42807e-07
LotjaGi6g1v0193500	Carboxypeptidase	5.51475	0.972828	5.66878	1.43815e-08	3.94561e-06
LotjaGi2g1v0126500	DUF21 domain-containing protein	5.5	0.816317	6.73758	1.61045e-11	6.59001e-09
LotjaGi2g1v0049000	Structural polyprotein	5.46904	1.21177	4.51327	6.38346e-06	0.000896022
LotjaGi3g1v0478800	Subtilisin-like protease	5.36891	0.625837	8.57876	9.58993e-18	8.90498e-15
LotjaGi2g1v0324000	Receptor protein kinase, putative	5.33559	0.560607	9.51753	1.77347e-21	2.51864e-18
LotjaGi2g1v0045500_LC	G-type lectin S-receptor-like Serine/Threonine-kinase	5.29994	2.78352	1.90404	0.0569049	0.394333
LotjaGi2g1v0347400_LC	Bifunctional inhibitor/lipid-transfer protein/seed storage 2S albumin superfamily protein	5.2981	0.755898	7.00902	2.39992e-12	1.15882e-09
LotjaGi4g1v0441000	MYB-like transcription factor family protein	5.13752	0.578966	8.87361	7.08108e-19	7.77085e-16
LotjaGi1g1v0145800	Aquaporin	5.0345	0.383226	13.1371	2.01705e-39	1.21744e-35
LotjaGi1g1v0001500	Plant regulator RWP-RK family protein	5.02077	0.418211	12.0054	3.33016e-33	1.34e-29
LotjaGi2g1v0041100_LC	Phthiocerol synthesis polyketide synthase type I PpsD	4.96211	1.87942	2.64024	0.0082848	0.167981
LotjaGi2g1v0044700_LC	C3H4 type zinc finger protein (DUF23)	4.93881	1.52984	3.22831	0.00124523	0.0547607
LotjaGi6g1v0187300	Flavonoid 3'-hydroxylase	4.77358	1.32039	3.6153	0.000300005	0.0205839
LotjaGi3g1v0482800_LC	S-adenosyl-L-methionine-dependent methyltransferases superfamily protein	4.77113	1.69926	2.80776	0.00498871	0.13075
LotjaGi2g1v0032600	Ribulose bisphosphate carboxylase large chain	4.70215	1.2746	3.68913	0.000225022	0.0169772
LotjaGi6g1v0231100_LC	Ulp1 protease family, carboxy-terminal domain protein	4.69999	1.20552	3.89874	9.66964e-05	0.00895649
LotjaGi5g1v0223000	NADH dehydrogenase subunit 5	4.66799	1.18197	3.94932	7.8373e-05	0.00767449
LotjaGi5g1v0269700	Repetitive proline-rich cell wall protein 2	4.64933	0.339337	13.7012	9.97984e-43	8.03145e-39
LotjaGi3g1v0032600_LC	Strictosidine synthase family protein	4.63006	1.32	3.50762	0.000452129	0.0274956
LotjaGi6g1v0038100_LC	Ribosomal protein	4.62913	1.55071	2.98517	0.00283417	0.0948494
LotjaGi5g1v0359300	Chalcone-flavonone isomerase family protein	4.61197	0.640965	7.19535	6.22986e-13	3.49785e-10
LotjaGi2g1v0050800_LC	Senescence-associated protein	4.60964	2.38671	1.93138	0.053436	0.385342
LotjaGi1g1v0529000_LC	Ribosomal protein S3	4.56348	1.17292	3.89071	9.99505e-05	0.00914055
LotjaGi2g1v0091200	Ankyrin repeat-containing protein	4.53773	0.538187	8.43151	3.41224e-17	3.05118e-14
LotjaGi3g1v0344400_LC	Cytochrome c oxidase subunit 3	4.53024	1.11301	4.07024	4.69641e-05	0.00503935
LotjaGi4g1v0172700	Lectin receptor kinase	4.52755	0.517268	8.75281	2.08112e-18	2.09352e-15
LotjaGi3g1v0344500	ATPase subunit 8	4.52234	1.13642	3.97947	6.90691e-05	0.00689028
LotjaGi6g1v0121700	Ribulose bisphosphate carboxylase large chain	4.51695	1.30994	3.44821	0.000564308	0.0320944
LotjaGi3g1v0066100	Plasma membrane ATPase	4.50619	0.394244	11.43	2.96223e-30	8.93965e-27
LotjaGi6g1v0128700	G-type lectin S-receptor-like Serine/Threonine-kinase	4.50555	1.93001	2.33447	0.0195712	0.253355
LotjaGi2g1v0093100_LC	Ycf1	4.4759	1.62369	2.75662	0.00584021	0.141358
LotjaGi5g1v0122800	Cytochrome c oxidase subunit 2	4.46077	1.05307	4.23595	2.27583e-05	0.00277502
LotjaGi1g1v0503200	NAD(P)H-quinone oxidoreductase subunit 2, chloroplastic	4.43197	1.05839	4.18745	2.82109e-05	0.00333871
LotjaGi3g1v0165400_LC	Senescence-associated protein	4.41049	1.12773	3.91093	9.19404e-05	0.00860356
LotjaGi2g1v0280900	50S ribosomal protein L2, chloroplastic	4.39782	1.12814	3.89828	9.68788e-05	0.00895649
LotjaGi4g1v0333400	Serpin-like protein	4.35722	0.297685	14.637	1.63076e-48	1.96858e-44
LotjaGi2g1v0012600_LC	Zinc finger protein, putative	4.35057	0.966416	4.50175	6.73947e-06	0.000940527
LotjaGi1g1v0513800_LC	Anthocyanin 5-aromatic acyltransferase	4.34486	1.10049	3.94811	7.8769e-05	0.00767449
LotjaGi2g1v0046500_LC	rRNA intron-encoded homing endonuclease, putative	4.33304	1.11111	3.89975	9.62903e-05	0.00895649
LotjaGi1g1v0242600_LC	NADP-dependent 3-hydroxy acid dehydrogenase YdfG	4.29943	1.24476	3.45403	0.000552267	0.031898
LotjaGi2g1v0048500_LC	Senescence-associated protein	4.27868	1.12342	3.80863	0.000139739	0.0119635
LotjaGi2g1v0027300_LC	C3H4 type zinc finger protein (DUF23)	4.2745	1.24068	3.44528	0.000570472	0.032255
LotjaGi5g1v0122400	tRNA 5-methylaminomethyl-2-thiouridine biosynthesis bifunctional protein MnmC	4.26654	1.18016	3.61521	0.000300109	0.0205839
LotjaGi5g1v0199300_LC	Protease 2	4.26557	1.06091	4.02066	5.80355e-05	0.00606559
LotjaGi2g1v0039500_LC	Senescence-associated protein	4.25028	1.32978	3.19623	0.00139238	0.0592166
LotjaGi1g1v0659900	Ycf68 protein	4.24326	1.12946	3.7569	0.000172032	0.0139844
LotjaGi5g1v0223400	50S ribosomal protein L2, chloroplastic	4.20958	1.05959	3.97283	7.10249e-05	0.00702768
LotjaGi1g1v0651600	Protein DETOXIFICATION	4.20827	0.594083	7.08365	1.4041e-12	7.06234e-10
LotjaGi2g1v0047000_LC	Band 4.1-like protein 1	4.16137	1.08194	3.84622	0.000119955	0.0106473
LotjaGi5g1v0223700	Cytochrome b6-f complex subunit 4	4.15874	1.01683	4.08992	4.31524e-05	0.00477902
LotjaGi2g1v0351200	NAD(P)H-quinone oxidoreductase subunit 4L	4.15709	0.955203	4.35205	1.34872e-05	0.00176968
LotjaGi2g1v0035600_LC	Senescence-associated protein	4.14966	1.09607	3.78593	0.000153135	0.0127928
LotjaGi6g1v0104200	2-oxoglutarate (2OG) and Fe(II)-dependent oxygenase superfamily protein, putative	4.12109	0.474836	8.67898	3.99331e-18	3.85642e-15
LotjaGi5g1v0223800_LC	Cytochrome b6-f complex subunit 4	4.11941	1.06753	3.85883	0.000113929	0.0102253
LotjaGi3g1v0022000	Photosystem I P700 chlorophyll a apoprotein A2	4.10474	1.13143	3.62791	0.000285721	0.0198795
LotjaGi5g1v0122900	NADH-ubiquinone oxidoreductase chain 6	4.06015	1.18072	3.43871	0.000584496	0.0326294
LotjaGi1g1v0362200	Calcium-transporting ATPase 3, endoplasmic reticulum-type	4.03056	0.588296	6.85124	7.32103e-12	3.27318e-09
LotjaGi3g1v0483000_LC	Imp biosynthesis protein	4.02121	1.08366	3.71076	0.000206636	0.0160412
LotjaGi5g1v0013800	Dihydroflavonol 4-reductase	4.02051	1.15849	3.47048	0.00051952	0.0304339
LotjaGi2g1v0207000_LC	30S ribosomal protein S7, chloroplastic	4.02026	1.0105	3.9785	6.93508e-05	0.00689028
LotjaGi6g1v0065000_LC	Photosystem II CP43 reaction center protein	4.00288	0.981732	4.07737	4.55486e-05	0.0049313
LotjaGi6g1v0049200	Ribulose bisphosphate carboxylase large chain	3.99816	1.11363	3.59021	0.000330408	0.0220361
LotjaGi2g1v0042100	Structural polyprotein	3.99148	1.62195	2.46091	0.0138584	0.216279
LotjaGi2g1v0033500_LC	Ribulose bisphosphate carboxylase large chain	3.9782	1.09473	3.63395	0.000279118	0.0195326
LotjaGi1g1v0660100_LC	DNA-directed RNA polymerase subunit beta''	3.97046	0.911482	4.35605	1.3243e-05	0.00175674
LotjaGi2g1v0040500_LC	Phthiocerol synthesis polyketide synthase type I PpsD	3.95188	1.08339	3.64769	0.000264607	0.0189006
LotjaGi1g1v0660200_LC	DNA-directed RNA polymerase subunit beta''	3.94799	0.963749	4.09649	4.1946e-05	0.00471025
LotjaGi5g1v0087600	Senescence-associated protein	3.93387	2.19704	1.79053	0.0733688	0.433197
LotjaGi6g1v0000600_LC	NAD(P)H-quinone oxidoreductase subunit K, chloroplastic	3.91709	0.976624	4.01085	6.05009e-05	0.006296
LotjaGi3g1v0227900	50S ribosomal protein L14, chloroplastic	3.91332	0.957187	4.08835	4.34448e-05	0.00478944
LotjaGi4g1v0162100	D-ribose-binding periplasmic	3.90251	0.431648	9.04095	1.55312e-19	1.97353e-16
LotjaGi1g1v0780600	Aldo/keto reductase family oxidoreductase	3.88596	0.352616	11.0204	3.04799e-28	6.68979e-25
LotjaGi3g1v0372200_LC	Acid phosphatase 1	3.85891	1.19465	3.23017	0.00123717	0.0546051
LotjaGi4g1v0013300_LC	Senescence-associated protein	3.83247	2.38542	1.60663	0.108136	0.493545
LotjaGi1g1v0007300_LC	Protein TOC75-3, chloroplastic	3.79124	0.806676	4.69983	2.60376e-06	0.000427636
LotjaGi3g1v0482600_LC	Carboxypeptidase	3.77066	0.907099	4.15684	3.22687e-05	0.00376359
LotjaGi6g1v0065100	Cyclin-B1-5	3.68261	0.78885	4.66833	3.03665e-06	0.000482327
LotjaGi2g1v0152900	Receptor-like kinase	3.66259	0.303604	12.0637	1.64174e-33	7.9273e-30
LotjaGi1g1v0725800	Non-structural maintenance of chromosome element 4	3.64853	0.743545	4.90694	9.25066e-07	0.000173131
LotjaGi5g1v0122700	Cleavage and polyadenylation specificity factor (CPSF) A subunit protein	3.60659	1.1433	3.15455	0.00160747	0.0655559
LotjaGi2g1v0036000_LC	Senescence-associated protein	3.59376	1.12071	3.20667	0.00134283	0.0577896
LotjaGi2g1v0032700_LC	Ribulose bisphosphate carboxylase large chain	3.58366	1.53682	2.33187	0.0197074	0.253877
LotjaGi2g1v0041600_LC	Phthiocerol synthesis polyketide synthase type I PpsD	3.57674	1.45792	2.45332	0.0141543	0.21841
LotjaGi2g1v0045600_LC	G-type lectin S-receptor-like Serine/Threonine-kinase	3.57074	1.49084	2.39512	0.0166149	0.235131
LotjaGi2g1v0327500_LC	NADH-ubiquinone oxidoreductase chain 5	3.55924	1.38864	2.56311	0.0103738	0.190171
LotjaGi1g1v0606600	Expansin protein	3.54333	0.53821	6.58353	4.59393e-11	1.70633e-08
LotjaGi5g1v0223300_LC	Cytochrome c biogenesis protein CcsA	3.5365	0.926436	3.81732	0.000134909	0.0117067
LotjaGi6g1v0105600	Peroxidase	3.53507	0.775928	4.55593	5.21542e-06	0.000758529
LotjaGi1g1v0381100	Flotillin-like protein 1	3.49965	0.822539	4.25469	2.09336e-05	0.00256548
LotjaGi1g1v0659400_LC	Tubulin beta chain	3.4961	1.00982	3.46212	0.000535934	0.0311784
LotjaGi6g1v0246600	SCAR family protein 4	3.47162	0.39009	8.89953	5.60829e-19	6.77004e-16
LotjaGi4g1v0210300	ATP synthase subunit beta	3.44245	0.905982	3.79969	0.000144879	0.0123448
LotjaGi1g1v0224400_LC	Acetyl-coenzyme A carboxylase carboxyl transferase subunit beta, chloroplastic	3.43782	0.841169	4.08695	4.37073e-05	0.00479648
LotjaGi5g1v0322700	Basic helix-loop-helix transcription factor	3.43151	0.579781	5.91864	3.24616e-09	9.55758e-07
LotjaGi1g1v0660500_LC	Cytochrome f	3.4162	0.890298	3.83714	0.000124477	0.0109681
LotjaGi2g1v0040300_LC	Phthiocerol synthesis polyketide synthase type I PpsD	3.3607	1.14943	2.9238	0.00345788	0.105809
LotjaGi2g1v0030900_LC	G-type lectin S-receptor-like Serine/Threonine-kinase	3.35144	1.22831	2.72849	0.00636254	0.148493
LotjaGi4g1v0291800	Beta-glucosidase	3.34882	0.646045	5.18357	2.17684e-07	5.05341e-05
LotjaGi4g1v0123800_LC	Polyprotein	3.3217	0.856002	3.88048	0.000104252	0.00946225
LotjaGi2g1v0281000	Photosystem II protein D1	3.12039	0.943313	3.3079	0.000939979	0.0440659
LotjaGi1g1v0243400_LC	DUF223 domain protein	3.06078	0.383814	7.97465	1.52811e-15	1.1901e-12
LotjaGi1g1v0184800	Formin-like protein	3.04371	0.55978	5.43733	5.40838e-08	1.36015e-05
LotjaGi4g1v0331000	Flavonoid 3'-hydroxylase	3.03396	0.710198	4.27199	1.9374e-05	0.00239869
LotjaGi3g1v0187200	Aspartic proteinase	3.01219	0.805838	3.73796	0.00018552	0.0148311
LotjaGi4g1v0285800	Glycerophosphoryl diester phosphodiesterase family protein	3.0085	1.26267	2.38264	0.0171888	0.239685
LotjaGi3g1v0130700	Protein kinase	3.00704	0.447353	6.72186	1.79425e-11	7.10142e-09
LotjaGi6g1v0128000	Senescence-associated protein, putative	2.98198	1.53926	1.93727	0.0527119	0.382798
LotjaGi1g1v0544900	Transmembrane protein, putative	2.97977	0.338639	8.79923	1.37755e-18	1.446e-15
LotjaGi2g1v0377400	Syringolide-induced protein 14-1-1	2.97118	0.396981	7.48446	7.1844e-14	4.68792e-11
LotjaGi3g1v0372400	Acid phosphatase-like protein 1	2.9593	0.654161	4.52381	6.07364e-06	0.000857519
LotjaGi4g1v0217200	Subtilisin-like protease	2.92099	0.42275	6.9095	4.86374e-12	2.25818e-09
LotjaGi3g1v0031700_LC	GDSL esterase/lipase	2.88806	0.970685	2.97528	0.00292723	0.0965467
LotjaGi4g1v0172100_LC	Retrovirus-related Pol polyprotein from transposon TNT 1-94	2.86865	0.825911	3.47331	0.000514081	0.0303045
LotjaGi1g1v0297800	F-box protein family	2.80703	0.466004	6.02362	1.70557e-09	5.34775e-07
LotjaGi2g1v0046700_LC	G-type lectin S-receptor-like Serine/Threonine-kinase	2.80246	1.49428	1.87545	0.0607302	0.404413
LotjaGi3g1v0031800	NAD(P)H-quinone oxidoreductase subunit H, chloroplastic	2.79493	0.748923	3.73194	0.000190013	0.0150409
LotjaGi5g1v0301700	Myb transcription factor	2.78699	0.343335	8.11739	4.76298e-16	3.83309e-13
LotjaGi5g1v0018800	Calcium uniporter protein, mitochondrial	2.77204	0.546048	5.07655	3.84358e-07	8.28532e-05
LotjaGi3g1v0339500_LC	Terpene cyclase/mutase family member	2.7417	0.407075	6.73512	1.63797e-11	6.59093e-09
LotjaGi4g1v0296200	Kinase family protein	2.72474	0.245058	11.1187	1.01718e-28	2.45578e-25
LotjaGi3g1v0314500	ATP-binding protein, putative	2.6966	0.376804	7.15649	8.27674e-13	4.44056e-10
LotjaGi6g1v0335100	envelope membrane protein, chloroplastic	2.66444	0.820391	3.24776	0.00116315	0.0522943
LotjaGi6g1v0106500	HXXXD-type acyl-transferase family protein	2.66189	0.545768	4.87732	1.07535e-06	0.000196682
LotjaGi3g1v0381500_LC	Holliday junction ATP-dependent DNA helicase RuvB	2.66171	1.30729	2.03606	0.0417447	0.347421
LotjaGi5g1v0182100	LIGHT-DEPENDENT SHORT HYPOCOTYLS-like protein (DUF640)	2.66147	0.611908	4.34946	1.36476e-05	0.00178104
LotjaGi3g1v0449360	CLAVATA3/ESR (CLE)-related protein 1	2.63473	1.00055	2.63327	0.0084568	0.170002
LotjaGi3g1v0271600_LC	Rho-associated protein kinase 1	2.62069	0.719036	3.64473	0.000267673	0.0190014
LotjaGi2g1v0235400	Terpene cyclase/mutase family member	2.59606	0.928553	2.79582	0.00517687	0.13322
LotjaGi2g1v0429400	Anthocyanidin synthase	2.59279	0.853939	3.03627	0.00239526	0.0863116
LotjaGi3g1v0436000	Arginase	2.58477	0.423358	6.1054	1.02546e-09	3.25759e-07
LotjaGi3g1v0031500_LC	Ycf1	2.53444	0.644133	3.93465	8.33177e-05	0.0080141
LotjaGi1g1v0257100	Nodulation signaling pathway 2	2.52472	0.252783	9.9877	1.72547e-23	2.7772e-20
LotjaGi2g1v0429600	Expansin-like protein	2.52335	0.371045	6.80064	1.04155e-11	4.572e-09
LotjaGi6g1v0322400	Cysteine protease	2.50053	0.806045	3.10222	0.00192076	0.0737248
LotjaGi1g1v0576500	Universal stress protein	2.50025	0.637394	3.92261	8.75935e-05	0.00826082
LotjaGi2g1v0028400_LC	Phototropic-responsive NPH3 family protein	2.47944	1.32927	1.86527	0.0621437	0.406598
LotjaGi3g1v0031600_LC	GDSL esterase/lipase	2.47794	0.944453	2.62368	0.00869864	0.172565
LotjaGi6g1v0043000	Extra-large guanine nucleotide binding family protein	2.47052	0.33487	7.37755	1.61228e-13	9.98087e-11
LotjaGi3g1v0329000	Plant invertase/pectin methylesterase inhibitor superfamily protein, putative	2.43578	0.335858	7.25243	4.09368e-13	2.39924e-10
LotjaGi2g1v0038400_LC	G-type lectin S-receptor-like Serine/Threonine-kinase	2.38574	1.11503	2.13962	0.0323852	0.314638
LotjaGi1g1v0606300	BURP domain protein RD22	2.376	1.39923	1.69808	0.0894927	0.463355
LotjaGi4g1v0284200	Chitinase	2.36203	0.416369	5.67293	1.40375e-08	3.94079e-06
LotjaGi1g1v0302100	Unc93-like protein 2	2.32926	0.296835	7.84699	4.26146e-15	3.21514e-12
LotjaGi2g1v0191100	Leucine-rich repeat receptor-like protein kinase	2.32172	0.415739	5.58457	2.34274e-08	6.1479e-06
LotjaGi1g1v0023500	Carboxyl methyltransferase	2.29121	0.325478	7.03951	1.92922e-12	9.50556e-10
LotjaGi1g1v0109100	Peroxidase	2.26566	0.353359	6.41179	1.43823e-10	5.07292e-08
LotjaGi1g1v0453100	Peroxidase	2.24495	0.515735	4.35291	1.34342e-05	0.00176968
LotjaGi1g1v0089200	Expansin	2.23331	0.232749	9.59537	8.36171e-22	1.26173e-18
LotjaGi1g1v0424000	Peptide transporter	2.23209	0.428143	5.21343	1.85382e-07	4.34533e-05
LotjaGi1g1v0711000	LOB domain protein	2.21438	0.326746	6.77708	1.22627e-11	5.19401e-09
LotjaGi6g1v0247900	2-oxoglutarate (2OG) and Fe(II)-dependent oxygenase superfamily protein	2.21198	0.913215	2.42219	0.0154271	0.226827
LotjaGi1g1v0075000	U-box domain-containing protein	2.19754	0.320328	6.86029	6.87211e-12	3.13044e-09
LotjaGi1g1v0403800	5'-methylthioadenosine/S-adenosylhomocysteine nucleosidase	2.18367	0.622056	3.51041	0.000447422	0.0272781
LotjaGi5g1v0213400	Neurogenic locus notch-like protein	2.14853	0.446834	4.80833	1.52195e-06	0.000272136
LotjaGi1g1v0427900	Cytokinin riboside 5'-monophosphate phosphoribohydrolase	2.13663	0.261073	8.18404	2.74493e-16	2.2852e-13
LotjaGi1g1v0128100	Response to low sulfur 1 protein	2.09296	0.809643	2.58503	0.00973695	0.18342
LotjaGi2g1v0405900	GH3.3	2.07166	0.363766	5.69503	1.23349e-08	3.50355e-06
LotjaGi1g1v0624000	Cytochrome P450 family protein	2.04007	0.274763	7.42485	1.1291e-13	7.17362e-11
LotjaGi3g1v0152100	Non-specific lipid-transfer protein	2.03385	0.814748	2.4963	0.0125497	0.208216
LotjaGi3g1v0338300	Terpene cyclase/mutase family member	2.01741	0.314701	6.41056	1.44983e-10	5.07292e-08
LotjaGi1g1v0143000	Phospho-2-dehydro-3-deoxyheptonate aldolase	2.01727	0.59081	3.41442	0.000639187	0.0349373
LotjaGi2g1v0336200_LC	Retrovirus-related Pol polyprotein from transposon TNT 1-94	2.01479	0.604795	3.33136	0.000864213	0.0421509
LotjaGi3g1v0530400_LC	bZIP transcription factor (DUF630 and DUF632)	-2.03423	0.752322	-2.70394	0.00685221	0.153235
LotjaGi6g1v0172800_LC	Cytochrome P450 family protein	-2.04012	1.19311	-1.70991	0.087282	0.459321
LotjaGi4g1v0311500	Serpin	-2.09091	1.08869	-1.92057	0.0547861	0.388971
LotjaGi5g1v0069600	WAT1-related protein	-2.12022	0.581941	-3.64335	0.000269108	0.0190014
LotjaGi5g1v0020500_LC	multidrug resistance-associated protein 1	-2.1932	1.12208	-1.95458	0.0506324	0.376361
LotjaGi3g1v0487600	High-affinity nitrate transporter 2.2	-2.2884	0.677996	-3.37524	0.000737513	0.0383024
LotjaGi3g1v0120300_LC	histone-lysine N-methyltransferase SUVR5	-2.30282	1.05382	-2.18522	0.028873	0.299224
LotjaGi1g1v0152000	Nitrate reductase	-2.33489	0.67919	-3.43776	0.000586554	0.0326294
LotjaGi3g1v0216600_LC	Pol polyprotein	-2.53001	0.752742	-3.36106	0.000776448	0.0396317
LotjaGi3g1v0397500	GDSL esterase/lipase	-2.71278	0.810318	-3.3478	0.000814559	0.0407801
LotjaGi5g1v0319900_LC	NAD(P)-linked oxidoreductase superfamily protein	-2.71548	0.816929	-3.324	0.000887355	0.0425913
LotjaGi3g1v0229300_LC	Glutamyl-tRNA(Gln) amidotransferase subunit A	-2.77101	1.07177	-2.58546	0.00972488	0.18342
LotjaGi2g1v0277300_LC	Polynucleotidyl transferase, ribonuclease H-like superfamily protein	-3.03618	1.04249	-2.91242	0.00358636	0.108232
LotjaGi1g1v0084200_LC	Protein translocase subunit SecA	-3.72943	1.01662	-3.66845	0.000244024	0.0179742
LotjaGi1g1v0780400	Aldo/keto reductase family oxidoreductase	-3.74661	0.821294	-4.56184	5.07074e-06	0.000741956

### Sheet: ald1-2p-adjust < 0.5 Log2FC >2
Gene ID	Annotation	log2FoldChange	lfcSE	stat	pvalue	padj
LotjaGi2g1v0033200	Senescence-associated protein	23.3453	3.91664	5.96055	2.51392e-09	4.52124e-07
LotjaGi2g1v0247000	CASP-like protein	14.1946	1.27614	11.1231	9.68567e-29	1.91615e-25
LotjaGi3g1v0011300	Embryo-specific 3	12.3374	1.32646	9.301	1.39135e-20	1.10102e-17
LotjaGi5g1v0106700	Nuclear transcription factor Y subunit	12.2554	1.2489	9.81298	9.90052e-23	1.11923e-19
LotjaGi2g1v0347400_LC	Bifunctional inhibitor/lipid-transfer protein/seed storage 2S albumin superfamily protein	11.9801	1.92647	6.21868	5.01355e-10	1.00866e-07
LotjaGi1g1v0539200	CASP-like protein	11.8373	0.755057	15.6774	2.1587e-55	1.70825e-51
LotjaGi4g1v0288300	Early nodulin-like protein	11.8011	1.41782	8.32344	8.54434e-17	4.3158e-14
LotjaGi3g1v0312800	WAT1-related protein	11.747	1.29726	9.05524	1.36265e-19	9.24266e-17
LotjaGi1g1v0182900	Receptor-like kinase	11.6317	1.26128	9.22217	2.91144e-20	2.2296e-17
LotjaGi6g1v0195300	Lipoxygenase	11.4496	1.27107	9.00786	2.10118e-19	1.38561e-16
LotjaGi5g1v0359300	Chalcone-flavonone isomerase family protein	10.5512	1.29255	8.16307	3.26609e-16	1.55074e-13
LotjaGi2g1v0169000	plant/protein (Protein of unknown function, DUF599)	10.3735	0.889622	11.6606	2.02609e-31	5.34437e-28
LotjaGi6g1v0096900	Pectate lyase	10.3567	1.10522	9.37065	7.20839e-21	6.33805e-18
LotjaGi2g1v0018600	O-methyltransferase	10.2634	1.29831	7.90521	2.67482e-15	1.15455e-12
LotjaGi1g1v0063200	Leucine-rich repeat receptor-like protein kinase family protein	10.1825	1.34576	7.56634	3.8388e-14	1.40205e-11
LotjaGi3g1v0476100_LC	serine/arginine repetitive matrix protein	9.05849	1.11581	8.11831	4.72735e-16	2.1175e-13
LotjaGi3g1v0086300_LC	Defensin-like protein	8.29993	1.09267	7.59603	3.05343e-14	1.16917e-11
LotjaGi1g1v0424000	Peptide transporter	8.04063	1.72225	4.66867	3.03155e-06	0.000292557
LotjaGi3g1v0554000_LC	RNA-binding ASCH domain protein	7.58343	0.518492	14.6259	1.9189e-48	1.13887e-44
LotjaGi1g1v0243500	Ypt/Rab-GAP domain of gyp1p superfamily protein	7.51867	0.639691	11.7536	6.76842e-32	2.00853e-28
LotjaGi2g1v0002600	Pectinesterase	7.4458	0.734596	10.1359	3.82797e-24	5.04867e-21
LotjaGi3g1v0027300	Calmodulin-binding family protein	7.38229	1.15072	6.41539	1.40466e-10	3.14591e-08
LotjaGi6g1v0105600	Peroxidase	7.15704	0.847322	8.44667	2.99736e-17	1.69422e-14
LotjaGi2g1v0324000	Receptor protein kinase, putative	7.13171	0.699912	10.1894	2.21032e-24	3.08665e-21
LotjaGi1g1v0725800	Non-structural maintenance of chromosome element 4	6.9281	0.822637	8.42182	3.70692e-17	2.04657e-14
LotjaGi4g1v0172700	Lectin receptor kinase	6.7459	0.698347	9.65982	4.46652e-22	4.61023e-19
LotjaGi1g1v0001500	Plant regulator RWP-RK family protein	6.65968	0.670011	9.93966	2.79772e-23	3.32089e-20
LotjaGi6g1v0193500	Carboxypeptidase	6.6447	1.20124	5.53152	3.17469e-08	4.48614e-06
LotjaGi3g1v0134800_LC	Carbohydrate-binding X8 domain superfamily protein	6.27567	2.32329	2.7012	0.00690899	0.185963
LotjaGi5g1v0269700	Repetitive proline-rich cell wall protein 2	6.26042	0.347997	17.9899	2.33987e-72	5.55486e-68
LotjaGi1g1v0606600	Expansin protein	6.14028	1.15639	5.30989	1.09692e-07	1.38515e-05
LotjaGi4g1v0333400	Serpin-like protein	5.9368	0.347605	17.0792	2.12142e-65	2.51813e-61
LotjaGi3g1v0066100	Plasma membrane ATPase	5.91626	0.682852	8.66404	4.55316e-18	2.77159e-15
LotjaGi1g1v0145800	Aquaporin	5.78735	0.413237	14.0049	1.45451e-44	6.90601e-41
LotjaGi4g1v0291800	Beta-glucosidase	5.76362	0.762199	7.56183	3.97445e-14	1.4296e-11
LotjaGi4g1v0217200	Subtilisin-like protease	5.70569	0.526066	10.846	2.08451e-27	3.09289e-24
LotjaGi6g1v0106500	HXXXD-type acyl-transferase family protein	5.70438	0.96611	5.90448	3.53755e-09	6.13003e-07
LotjaGi6g1v0104200	2-oxoglutarate (2OG) and Fe(II)-dependent oxygenase superfamily protein, putative	5.68482	0.677681	8.38863	4.91847e-17	2.61249e-14
LotjaGi2g1v0152900	Receptor-like kinase	5.5939	0.458262	12.2068	2.85994e-34	1.13158e-30
LotjaGi1g1v0576500	Universal stress protein	5.55272	0.932701	5.95338	2.62658e-09	4.65335e-07
LotjaGi5g1v0182100	LIGHT-DEPENDENT SHORT HYPOCOTYLS-like protein (DUF640)	5.53411	0.795451	6.95719	3.4713e-12	9.69515e-10
LotjaGi3g1v0130700	Protein kinase	5.44949	0.58325	9.34333	9.3355e-21	7.91517e-18
LotjaGi6g1v0246600	SCAR family protein 4	5.44017	0.679734	8.00338	1.21053e-15	5.32183e-13
LotjaGi1g1v0079700	Nematode resistance HSPRO2-like protein	5.41849	0.495617	10.9328	8.0323e-28	1.36205e-24
LotjaGi2g1v0091200	Ankyrin repeat-containing protein	5.22147	0.574775	9.08437	1.04301e-19	7.28264e-17
LotjaGi6g1v0043000	Extra-large guanine nucleotide binding family protein	5.19188	0.521904	9.94796	2.57398e-23	3.21612e-20
LotjaGi4g1v0441000	MYB-like transcription factor family protein	5.17848	0.594269	8.71403	2.93249e-18	1.83204e-15
LotjaGi3g1v0478800	Subtilisin-like protease	5.17527	0.966939	5.35223	8.68791e-08	1.14084e-05
LotjaGi1g1v0651600	Protein DETOXIFICATION	5.16664	0.762553	6.77545	1.24018e-11	3.23538e-09
LotjaGi1g1v0780600	Aldo/keto reductase family oxidoreductase	4.97596	0.415547	11.9745	4.83393e-33	1.63939e-29
LotjaGi2g1v0377400	Syringolide-induced protein 14-1-1	4.94325	0.704526	7.01642	2.27626e-12	6.51066e-10
LotjaGi4g1v0162100	D-ribose-binding periplasmic	4.80018	0.722503	6.64383	3.05643e-11	7.18413e-09
LotjaGi3g1v0150300	ABC transporter ATP-binding protein	4.79469	0.511258	9.37823	6.709e-21	6.12583e-18
LotjaGi2g1v0019000	O-methyltransferase	4.75269	0.704358	6.74755	1.50365e-11	3.83835e-09
LotjaGi1g1v0711000	LOB domain protein	4.7448	0.509211	9.31795	1.18612e-20	9.70985e-18
LotjaGi4g1v0351300	tRNA dimethylallyltransferase	4.73584	0.69952	6.77013	1.28669e-11	3.32021e-09
LotjaGi3g1v0314500	ATP-binding protein, putative	4.65672	0.592366	7.86121	3.80428e-15	1.55713e-12
LotjaGi1g1v0089200	Expansin	4.56624	0.469994	9.71553	2.589e-22	2.79377e-19
LotjaGi5g1v0322700	Basic helix-loop-helix transcription factor	4.44039	0.802729	5.53162	3.17284e-08	4.48614e-06
LotjaGi2g1v0126500	DUF21 domain-containing protein	4.42694	0.895655	4.94269	7.70519e-07	8.58785e-05
LotjaGi2g1v0232600	MYB-like transcription factor family protein	4.39828	0.541755	8.11858	4.71666e-16	2.1175e-13
LotjaGi3g1v0329000	Plant invertase/pectin methylesterase inhibitor superfamily protein, putative	4.32681	0.561915	7.70011	1.35944e-14	5.44962e-12
LotjaGi4g1v0296200	Kinase family protein	4.26022	0.462651	9.20827	3.31432e-20	2.45881e-17
LotjaGi6g1v0145500	Cytochrome P450	4.20529	0.462095	9.10049	8.99217e-20	6.46891e-17
LotjaGi5g1v0301700	Myb transcription factor	4.08132	0.434386	9.3956	5.68899e-21	5.40227e-18
LotjaGi1g1v0427900	Cytokinin riboside 5'-monophosphate phosphoribohydrolase	3.94892	0.480137	8.22456	1.9591e-16	9.68937e-14
LotjaGi4g1v0319200	Pectinesterase	3.94112	0.3412	11.5508	7.31475e-31	1.73652e-27
LotjaGi1g1v0075000	U-box domain-containing protein	3.94008	0.561515	7.01688	2.26883e-12	6.51066e-10
LotjaGi1g1v0544900	Transmembrane protein, putative	3.93307	0.470355	8.36193	6.17002e-17	3.18427e-14
LotjaGi1g1v0243400_LC	DUF223 domain protein	3.91624	0.548675	7.13764	9.49486e-13	2.85326e-10
LotjaGi4g1v0085800	Pectin lyase-like superfamily protein	3.89596	0.610831	6.37814	1.79256e-10	3.96946e-08
LotjaGi1g1v0404500	Carotenoid cleavage dioxygenase	3.88832	0.524713	7.41036	1.25953e-13	4.2716e-11
LotjaGi1g1v0450200	Wound-induced protein 1	3.86835	0.356531	10.85	1.99498e-27	3.09289e-24
LotjaGi3g1v0379800	Short chain dehydrogenase/reductase	3.806	0.567067	6.71174	1.92323e-11	4.75598e-09
LotjaGi1g1v0184800	Formin-like protein	3.78639	0.557153	6.79597	1.07588e-11	2.86981e-09
LotjaGi1g1v0365200	Aspartate aminotransferase, cytoplasmic	3.723	0.549415	6.77631	1.23283e-11	3.23538e-09
LotjaGi0g1v0001800	2-oxoglutarate-dependent dioxygenase	3.65575	0.325623	11.227	3.00641e-29	6.48838e-26
LotjaGi4g1v0389300	Basic blue-like protein	3.65049	0.448214	8.14453	3.80766e-16	1.77243e-13
LotjaGi4g1v0284200	Chitinase	3.62181	0.431794	8.38783	4.95206e-17	2.61249e-14
LotjaGi6g1v0032600	Endoglucanase	3.57537	0.648319	5.51483	3.49113e-08	4.84674e-06
LotjaGi2g1v0191100	Leucine-rich repeat receptor-like protein kinase	3.54931	0.61723	5.75038	8.90422e-09	1.39991e-06
LotjaGi5g1v0304400	Protein DETOXIFICATION	3.48668	0.502619	6.93702	4.00461e-12	1.10546e-09
LotjaGi1g1v0448500	EF hand calcium-binding family protein	3.46884	0.456831	7.59328	3.11898e-14	1.17531e-11
LotjaGi1g1v0074200	LOB domain-containing protein, putative	3.44546	0.502566	6.85573	7.09503e-12	1.91405e-09
LotjaGi1g1v0440900	Vacuolar cation/proton exchanger, putative	3.41192	0.864123	3.94842	7.86684e-05	0.0054133
LotjaGi6g1v0231200	Cytokinin oxidase/dehydrogenase-like protein	3.37471	0.442448	7.62735	2.39619e-14	9.32551e-12
LotjaGi1g1v0568000	MLO-like protein	3.32039	0.39098	8.49249	2.02256e-17	1.20039e-14
LotjaGi2g1v0315900	Trichome birefringence-like protein	3.22812	0.558189	5.7832	7.32925e-09	1.17565e-06
LotjaGi1g1v0297800	F-box protein family	3.22701	0.583856	5.52706	3.25636e-08	4.54741e-06
LotjaGi3g1v0189000	DUF4228 domain protein	3.22528	0.392743	8.21218	2.17202e-16	1.05232e-13
LotjaGi3g1v0208000	Pectinesterase	3.18214	1.23507	2.5765	0.00998073	0.232982
LotjaGi6g1v0345300	Pathogenesis-related protein 1	3.17346	0.519921	6.10374	1.03613e-09	1.98368e-07
LotjaGi3g1v0247700	Transcription factor	3.13345	0.493212	6.35315	2.10948e-10	4.53153e-08
LotjaGi2g1v0429600	Expansin-like protein	3.12891	0.517399	6.04739	1.47212e-09	2.75183e-07
LotjaGi3g1v0414350	Nodulation signaling protein 1	3.10653	0.403527	7.69844	1.37733e-14	5.44962e-12
LotjaGi2g1v0405900	GH3.3	3.0547	0.51954	5.87963	4.11178e-09	7.02256e-07
LotjaGi3g1v0297800	E3 Ubiquitin ligase family protein	3.0284	0.450962	6.71543	1.87507e-11	4.6857e-09
LotjaGi1g1v0216700	Aldose 1-epimerase	3.01932	0.87447	3.45274	0.000554928	0.0283311
LotjaGi6g1v0292500	Kinase family protein	3.00835	0.381163	7.89256	2.96051e-15	1.25505e-12
LotjaGi1g1v0643700	Ethylene-responsive transcription factor	3.00082	0.395806	7.58155	3.4144e-14	1.26653e-11
LotjaGi2g1v0291100	Polynucleotidyl transferase, ribonuclease H-like superfamily protein	2.98811	0.448124	6.66804	2.59237e-11	6.15429e-09
LotjaGi2g1v0307400	WRKY transcription factor, putative	2.97675	0.519606	5.72886	1.01107e-08	1.55863e-06
LotjaGi5g1v0319400	Inositol-tetrakisphosphate 1-kinase	2.9379	0.399076	7.36176	1.815e-13	6.06876e-11
