## Supplementary material for "Aromatic amino acid biosynthesis by a *Lotus* Aldolase impacts root hair development and symbiotic associations": Table S4 (part 3 of 3)

### Sheet: ald1-2p-adjust < 0.5 Log2FC >2 (continued)
Gene ID	Annotation	log2FoldChange	lfcSE	stat	pvalue	padj
LotjaGi4g1v0318900	Pectinesterase	2.91788	0.263687	11.0657	1.84013e-28	3.36036e-25
LotjaGi2g1v0399200	3-ketodihydrosphingosine reductase	2.91122	0.390053	7.46365	8.41578e-14	2.9381e-11
LotjaGi5g1v0187100	Gamma-tubulin complex component	2.90355	0.397952	7.29624	2.95916e-13	9.49332e-11
LotjaGi1g1v0646300	Ankyrin repeat-containing protein	2.87409	0.40094	7.16839	7.58855e-13	2.33964e-10
LotjaGi6g1v0180900	DUF4228 domain protein	2.87065	0.412123	6.96553	3.27179e-12	9.2467e-10
LotjaGi1g1v0023500	Carboxyl methyltransferase	2.8677	0.553495	5.18108	2.2061e-07	2.69963e-05
LotjaGi5g1v0189500	Phosphatase 2C family protein	2.86595	0.383807	7.46715	8.19502e-14	2.90373e-11
LotjaGi2g1v0010100	Guanine nucleotide-binding protein subunit alpha-like protein	2.86217	0.517118	5.53485	3.11499e-08	4.45481e-06
LotjaGi1g1v0137600	Redox-regulatory protein FAM213A-like protein	2.85566	0.303201	9.41838	4.58085e-21	4.53122e-18
LotjaGi1g1v0645200	2-oxoglutarate (2OG) and Fe(II)-dependent oxygenase superfamily protein	2.84213	0.87027	3.2658	0.00109156	0.0480773
LotjaGi1g1v0408100	Glutathione S-transferase	2.83613	0.45783	6.19472	5.83869e-10	1.15509e-07
LotjaGi1g1v0257100	Nodulation signaling pathway 2	2.77299	0.56142	4.93925	7.84249e-07	8.70003e-05
LotjaGi4g1v0142900	Receptor-kinase, putative	2.75282	0.540489	5.09321	3.52045e-07	4.15798e-05
LotjaGi1g1v0109200	Peroxidase	2.7022	0.550629	4.90747	9.22583e-07	0.00010001
LotjaGi1g1v0163800	Wall-associated receptor kinase-like protein	2.69861	0.499813	5.39924	6.69255e-08	8.97634e-06
LotjaGi2g1v0440500	Plant/K16L22-9 protein, putative	2.69304	0.428098	6.29071	3.16025e-10	6.58109e-08
LotjaGi1g1v0581300	Protein phosphatase 2C family protein	2.69255	0.499465	5.39088	7.01134e-08	9.35108e-06
LotjaGi2g1v0139800	Short-chain dehydrogenase/reductase family protein	2.62944	0.367275	7.15933	8.10739e-13	2.46756e-10
LotjaGi3g1v0106300	Beta-glucosidase, putative	2.6138	0.293581	8.90314	5.42904e-19	3.48339e-16
LotjaGi4g1v0040500	GMP synthase [glutamine-hydrolyzing]	2.58677	0.695116	3.72135	0.000198161	0.0117903
LotjaGi3g1v0493400_LC	Extensin-like protein	2.50376	0.502275	4.98483	6.20163e-07	7.02641e-05
LotjaGi6g1v0246700	Transaldolase	2.45658	0.418358	5.87195	4.30699e-09	7.21425e-07
LotjaGi6g1v0036600	Phytoene synthase	2.45242	0.430685	5.69423	1.23932e-08	1.86212e-06
LotjaGi3g1v0086000	HXXXD-type acyl-transferase family protein	2.4468	0.721017	3.39354	0.00068996	0.0339123
LotjaGi4g1v0268200_LC	Early nodulin-93	2.43912	1.17053	2.08378	0.0371799	0.489547
LotjaGi3g1v0083800	Acid phosphatase 1	2.4236	0.647866	3.74089	0.000183366	0.0110766
LotjaGi1g1v0712800	Ethylene-responsive transcription factor, putative	2.40771	0.37902	6.35247	2.11879e-10	4.53153e-08
LotjaGi1g1v0421000	Mannan endo-1,4-beta-mannosidase-like protein	2.38814	0.327852	7.28418	3.23623e-13	1.02437e-10
LotjaGi4g1v0086000	LOB domain protein	2.37488	0.409828	5.79482	6.8393e-09	1.10452e-06
LotjaGi1g1v0075300	CASP-like protein	2.36635	0.498219	4.74962	2.03796e-06	0.000206757
LotjaGi1g1v0624000	Cytochrome P450 family protein	2.35815	0.299013	7.88644	3.10926e-15	1.29498e-12
LotjaGi1g1v0302100	Unc93-like protein 2	2.34221	0.35046	6.68324	2.33714e-11	5.6616e-09
LotjaGi2g1v0157600	Cytochrome P450 family protein	2.33282	0.624868	3.7333	0.00018899	0.0113013
LotjaGi5g1v0018800	Calcium uniporter protein, mitochondrial	2.31438	0.378108	6.12095	9.30208e-10	1.79538e-07
LotjaGi1g1v0377000	Lectin	2.302	0.723584	3.18139	0.00146568	0.0609374
LotjaGi1g1v0234500	Adenine/guanine permease	2.29658	0.382002	6.01195	1.83304e-09	3.35142e-07
LotjaGi2g1v0423000_LC	Hexosyltransferase	2.27534	0.581676	3.9117	9.16505e-05	0.00614628
LotjaGi6g1v0194600	Glycosyltransferase	2.23035	0.419594	5.3155	1.06365e-07	1.35033e-05
LotjaGi2g1v0223900	RNA-dependent RNA polymerase	2.22233	0.419954	5.29185	1.21083e-07	1.5129e-05
LotjaGi4g1v0093900	D-ribose-binding periplasmic	2.18859	0.311485	7.02632	2.12045e-12	6.21476e-10
LotjaGi5g1v0043000	Beta-fructofuranosidase, insoluble isoenzyme 1	2.18433	0.454968	4.80106	1.57829e-06	0.000164336
LotjaGi6g1v0026200	Endoglucanase	2.17524	0.399121	5.45008	5.03479e-08	6.83005e-06
LotjaGi3g1v0439100	Myb transcription factor	2.15674	0.51494	4.18834	2.81005e-05	0.00223112
LotjaGi3g1v0322200	Major allergen Bet v 1	2.15543	0.419593	5.13694	2.79242e-07	3.36508e-05
LotjaGi3g1v0325100	Cyclic nucleotide-gated channel	2.15171	0.601198	3.57904	0.000344857	0.0191283
LotjaGi3g1v0205000	Zinc finger family protein	2.13685	0.399261	5.35201	8.69808e-08	1.14084e-05
LotjaGi3g1v0450300	Basic helix-loop-helix transcription factor	2.11684	0.514188	4.11687	3.84055e-05	0.00291293
LotjaGi4g1v0132700	Kinase, putative	2.11195	0.316487	6.67312	2.50427e-11	6.00518e-09
LotjaGi1g1v0672000	Heat Stress Transcription Factor family protein	2.10399	0.382504	5.50056	3.78583e-08	5.19512e-06
LotjaGi1g1v0177400	Short-chain dehydrogenase/reductase family protein	2.10202	0.3773	5.57122	2.52968e-08	3.70707e-06
LotjaGi4g1v0256800	Adenine nucleotide alpha hydrolases-like superfamily protein, putative	2.0859	0.366116	5.69738	1.21661e-08	1.83964e-06
LotjaGi3g1v0362200	Sulfate transporter, putative	2.08497	0.535987	3.88995	0.000100263	0.00659348
LotjaGi4g1v0307200	Leucine-rich repeat (LRR) family protein	2.07488	0.653057	3.17718	0.00148713	0.0615442
LotjaGi3g1v0110700	Response regulator protein	2.07207	0.293978	7.04839	1.81002e-12	5.37123e-10
LotjaGi1g1v0605800	Receptor-like kinase	2.06078	0.351565	5.86174	4.58052e-09	7.60431e-07
LotjaGi1g1v0341300	ENTH/ANTH/VHS superfamily protein	2.04857	0.415453	4.93094	8.18367e-07	8.99446e-05
LotjaGi1g1v0769400	Epoxide hydrolase 2	2.04851	0.284367	7.20374	5.85819e-13	1.82991e-10
LotjaGi1g1v0367800	Cytochrome P450 family protein	2.04159	0.326492	6.25311	4.02359e-10	8.1952e-08
LotjaGi6g1v0342200	Calcium-binding family protein	2.0375	0.650187	3.13372	0.00172608	0.0701621
LotjaGi3g1v0315300	Protein MIZU-KUSSEI 1	2.02126	0.418144	4.83389	1.33887e-06	0.000141266
LotjaGi3g1v0227000	Benzyl alcohol o-benzoyltransferase	2.00922	0.35208	5.70671	1.15179e-08	1.75279e-06
LotjaGi4g1v0012100	Pectate lyase	2.00588	0.487084	4.11814	3.81947e-05	0.00290622
LotjaGi5g1v0295400	Membrane-associated kinase regulator, putative	2.00265	0.573105	3.49438	0.000475159	0.0252355
LotjaGi3g1v0411100	ABC transporter ATP-binding protein	2.00181	0.273077	7.33055	2.29217e-13	7.55778e-11
LotjaGi3g1v0110900_LC	Early nodulin protein	-2.05251	0.877839	-2.33814	0.0193798	0.346444
LotjaGi4g1v0454500	Pectinesterase	-2.13036	0.481296	-4.4263	9.58644e-06	0.000852368
LotjaGi2g1v0152100	Gibberellin 20-oxidase	-2.27631	0.615932	-3.69572	0.000219265	0.0127895
LotjaGi3g1v0389500	BAG family molecular chaperone regulator 6	-2.30397	0.583773	-3.94669	7.92395e-05	0.00543684
LotjaGi5g1v0195600	Heat-shock protein, putative	-2.34781	0.787843	-2.98004	0.00288208	0.102185
LotjaGi1g1v0083500	Heat-shock protein, putative	-2.4904	0.61569	-4.04489	5.2347e-05	0.00378877
LotjaGi1g1v0701000	RNA-binding protein 48	-3.30712	0.849412	-3.89342	9.88402e-05	0.00653612
LotjaGi3g1v0024600	Phospholipase D	-5.05996	0.839784	-6.02531	1.68789e-09	3.13051e-07
LotjaGi2g1v0428000_LC	Protein DETOXIFICATION	-7.62174	3.63991	-2.09393	0.0362659	0.483681
LotjaGi6g1v0128400_LC	Phthiocerol synthesis polyketide synthase type I PpsD	-17.1315	3.07705	-5.56751	2.58401e-08	3.76346e-06
