## Supplementary material for "Aromatic amino acid biosynthesis by a *Lotus* Aldolase impacts root hair development and symbiotic associations": Table S3 (part 1 of 3)

### Sheet: Expression ald1-2 vs Gifu Mock
Gene ID	Annotation	baseMean	log2FoldChange	lfcSE	stat	pvalue	padj
LotjaGi0g1v0000200	Guanylate kinase	52.449	-0.409482	0.426061	-0.961087	0.336508	0.500131
LotjaGi2g1v0033200	Senescence-associated protein	50.3187	-22.6106	3.91762	-5.77151	7.85648e-09	2.1711e-06
LotjaGi2g1v0030100	Ribulose bisphosphate carboxylase large chain	55.7793	-6.86739	2.32679	-2.95145	0.00316289	0.0214616
LotjaGi2g1v0051700	Senescence-associated protein, putative	72.1295	-6.48565	1.78473	-3.63396	0.000279102	0.00450856
LotjaGi2g1v0030400_LC	Senescence-associated protein	95.9189	-6.37415	2.4876	-2.56237	0.0103961	0.0473555
LotjaGi2g1v0046700_LC	G-type lectin S-receptor-like Serine/Threonine-kinase	265.861	-6.21003	1.89657	-3.27435	0.00105904	0.0106017
LotjaGi6g1v0128400_LC	Phthiocerol synthesis polyketide synthase type I PpsD	248.194	-6.13574	2.84295	-2.15823	0.0309102	0.0982633
LotjaGi2g1v0029300	G-type lectin S-receptor-like Serine/Threonine-kinase	65.0688	-6.09448	1.97491	-3.08596	0.00202894	0.0160908
LotjaGi2g1v0027000	Senescence-associated protein	138.859	-5.93795	1.85371	-3.20327	0.00135875	0.0123858
LotjaGi2g1v0045000_LC	G-type lectin S-receptor-like Serine/Threonine-kinase	66.1167	-5.91499	1.70988	-3.4593	0.000541585	0.00681769
LotjaGi1g1v0000200	Brefeldin A-inhibited guanine nucleotide-exchange protein	496.232	0.198795	0.207999	0.955752	0.339198	0.502829
LotjaGi2g1v0039500_LC	Senescence-associated protein	765.22	-5.90697	1.52536	-3.87252	0.000107717	0.0024922
LotjaGi2g1v0042700	Senescence-associated protein	74.5094	-5.85515	1.62564	-3.60174	0.00031609	0.00486172
LotjaGi2g1v0037800	Senescence-associated protein	69659.9	-5.79059	1.56942	-3.68965	0.000224567	0.00391063
LotjaGi2g1v0035600_LC	Senescence-associated protein	5246.94	-5.74252	1.46576	-3.91776	8.93747e-05	0.00219802
LotjaGi2g1v0030300	Senescence-associated protein	275.108	-5.70389	1.5379	-3.70889	0.000208172	0.00372002
LotjaGi1g1v0529000_LC	Ribosomal protein S3	188.32	-5.55477	1.65333	-3.35974	0.000780147	0.008669
LotjaGi2g1v0050000	Senescence-associated protein	371.71	-5.52232	1.4191	-3.89141	9.96628e-05	0.00235367
LotjaGi1g1v0001100	Calcium-binding EF hand-like protein	1213.87	0.0177553	0.208712	0.0850709	0.932205	0.960905
LotjaGi1g1v0001200_LC	poly(A) polymerase 2	264.798	0.122974	0.186916	0.657907	0.510598	0.662152
LotjaGi2g1v0046500_LC	rRNA intron-encoded homing endonuclease, putative	10455.6	-5.50708	1.44622	-3.8079	0.000140151	0.00289958
LotjaGi2g1v0028700	Leucine-rich repeat and fibronectin type III domain-containing protein 1	99.2163	-5.46751	1.86598	-2.93009	0.00338862	0.0224358
LotjaGi2g1v0036900	Senescence-associated protein, putative	1796.87	-5.44232	2.7179	-2.00239	0.0452423	0.127175
LotjaGi2g1v0037100_LC	G-type lectin S-receptor-like Serine/Threonine-kinase	52071.8	-5.42552	1.4444	-3.75623	0.00017249	0.00329006
LotjaGi1g1v0001700	Protein DETOXIFICATION	218.237	0.0451387	0.203033	0.222322	0.824063	0.897039
LotjaGi2g1v0032300_LC	G-type lectin S-receptor-like Serine/Threonine-kinase	79.4205	-5.38518	2.02886	-2.65429	0.00794753	0.0396488
LotjaGi6g1v0119600	G-type lectin S-receptor-like Serine/Threonine-kinase	212.897	-5.36283	1.5465	-3.46772	0.000524892	0.00668734
LotjaGi1g1v0002100	Kinase family protein	778.007	0.0661852	0.153035	0.432484	0.66539	0.7862
LotjaGi6g1v0109500	Senescence-associated protein	453.178	-5.33679	1.60336	-3.32851	0.000873105	0.00932691
LotjaGi1g1v0002400	VQ motif-containing protein, putative	425.316	0.0293096	0.322182	0.0909723	0.927515	0.957989
LotjaGi1g1v0242600_LC	NADP-dependent 3-hydroxy acid dehydrogenase YdfG	79.2688	-5.33592	1.94811	-2.73903	0.00616209	0.0334409
LotjaGi1g1v0002800	LINE-1 reverse transcriptase like	130.178	0.214638	0.361424	0.593867	0.552601	0.697072
LotjaGi2g1v0047000_LC	Band 4.1-like protein 1	1017.52	-5.33287	1.47715	-3.61024	0.000305911	0.00479481
LotjaGi2g1v0039700	Senescence-associated protein	24034.3	-5.26888	1.79921	-2.92845	0.00340658	0.0225075
LotjaGi2g1v0034000	Senescence-associated protein	597777	-5.26506	1.20765	-4.35974	1.30215e-05	0.000666575
LotjaGi2g1v0036100_LC	Senescence-associated protein	78194.9	-5.26402	1.23005	-4.27953	1.87286e-05	0.000825541
LotjaGi2g1v0033000	Senescence-associated protein	190.052	-5.19808	1.60888	-3.23087	0.00123415	0.0116884
LotjaGi6g1v0119500_LC	Senescence-associated protein	70.3959	-5.14907	1.78748	-2.88063	0.00396887	0.0248577
LotjaGi3g1v0487600	High-affinity nitrate transporter 2.2	422.424	-5.14681	1.43725	-3.58101	0.000342272	0.00511588
LotjaGi2g1v0051000	Senescence-associated protein	178.332	-5.10762	1.82099	-2.80485	0.00503394	0.0293542
LotjaGi1g1v0004300	Pesticidal crystal cry8Ba	118.629	0.216249	0.384025	0.563112	0.573358	0.713831
LotjaGi1g1v0128100	Response to low sulfur 1 protein	91.5665	-5.04732	1.50032	-3.36416	0.000767773	0.00858056
LotjaGi1g1v0004700	Transmembrane protein, putative	647.108	0.18862	0.226818	0.83159	0.405641	0.566554
LotjaGi5g1v0122800	Cytochrome c oxidase subunit 2	856.986	-5.03053	1.43956	-3.49448	0.00047498	0.00634756
LotjaGi2g1v0047700_LC	Senescence-associated protein	26059.4	-5.02245	1.36469	-3.68028	0.000232977	0.00399712
LotjaGi3g1v0054300	Phosphate transporter	67.7047	-5.01916	2.28083	-2.20059	0.0277653	0.0917302
LotjaGi2g1v0040500_LC	Phthiocerol synthesis polyketide synthase type I PpsD	121319	-4.98807	1.20546	-4.13789	3.50515e-05	0.00119607
LotjaGi3g1v0268200_LC	Phthiocerol synthesis polyketide synthase type I PpsD	52.9811	-4.95211	1.56774	-3.15875	0.00158446	0.0136689
LotjaGi1g1v0005500	O-methyltransferase, putative	1835.08	0.238387	0.262552	0.907961	0.363899	0.527125
LotjaGi2g1v0038400_LC	G-type lectin S-receptor-like Serine/Threonine-kinase	157424	-4.89769	1.19428	-4.10097	4.11426e-05	0.00134324
LotjaGi1g1v0005700	Fimbrin-like protein 2	595.591	0.207172	0.332103	0.623818	0.532747	0.681606
LotjaGi6g1v0128600	Senescence-associated protein	172.814	-4.8537	1.5067	-3.22141	0.00127561	0.0119262
LotjaGi1g1v0006100_LC	Nlj21	364.335	-0.417457	0.464044	-0.899605	0.36833	0.531422
LotjaGi6g1v0065200_LC	Leucine-rich repeat protein kinase family protein	148.319	-4.83488	1.57074	-3.07808	0.00208338	0.0163771
LotjaGi1g1v0006500	Polyketide reductase	1127.8	-0.145505	0.419889	-0.346533	0.728942	0.833491
LotjaGi3g1v0344400_LC	Cytochrome c oxidase subunit 3	369.149	-4.81516	1.51671	-3.17474	0.00149973	0.0132119
LotjaGi2g1v0028300	Phototropic-responsive NPH3 family protein	238.397	-4.80757	1.61557	-2.97578	0.00292241	0.0203901
LotjaGi2g1v0028400_LC	Phototropic-responsive NPH3 family protein	3820.79	-4.80641	1.35636	-3.54361	0.000394684	0.00565402
LotjaGi5g1v0122400	tRNA 5-methylaminomethyl-2-thiouridine biosynthesis bifunctional protein MnmC	36023.5	-4.80375	1.1845	-4.0555	5.0027e-05	0.00152399
LotjaGi5g1v0149100	Lysophospholipid acyltransferase 5	133.621	-4.80226	1.42698	-3.36533	0.000764533	0.00856934
LotjaGi1g1v0007200_LC	Protein TOC75-3, chloroplastic	52.6366	0.205559	0.375241	0.547806	0.583825	0.722175
LotjaGi6g1v0128000	Senescence-associated protein, putative	107.476	-4.79089	1.5657	-3.05989	0.00221417	0.0170247
LotjaGi6g1v0119400	Senescence-associated protein	720.819	-4.78929	1.42103	-3.37031	0.00075085	0.00847069
LotjaGi1g1v0377200	Early nodulin-like protein	351.221	-4.77817	0.456788	-10.4604	1.31359e-25	5.08206e-22
LotjaGi2g1v0032900	Senescence-associated protein	369.286	-4.73271	1.46193	-3.23731	0.00120664	0.0115171
LotjaGi6g1v0049200	Ribulose bisphosphate carboxylase large chain	36925.4	-4.72494	1.37409	-3.43859	0.00058475	0.00718384
LotjaGi5g1v0087600	Senescence-associated protein	431.862	-4.71023	1.35553	-3.47482	0.000511187	0.00657771
LotjaGi1g1v0008000	BTB/POZ domain-containing protein	50.1588	0.040642	0.416687	0.097536	0.922301	0.955357
LotjaGi3g1v0022000	Photosystem I P700 chlorophyll a apoprotein A2	1744.11	-4.69046	1.47446	-3.18113	0.00146702	0.0130365
LotjaGi4g1v0013300_LC	Senescence-associated protein	60.5389	-4.68143	1.53374	-3.0523	0.00227097	0.01733
LotjaGi2g1v0029900	Senescence-associated protein	1493.68	-4.6566	1.40205	-3.32128	0.000896057	0.00948913
LotjaGi6g1v0118300	Senescence-associated protein	193.217	-4.65317	1.54562	-3.01055	0.00260776	0.0189051
LotjaGi6g1v0122000	Senescence-associated protein, putative	264.108	-4.63499	1.19833	-3.86787	0.000109789	0.00251584
LotjaGi5g1v0326000	Neuronal PAS domain-containing protein 4	53.8122	-4.60895	1.52611	-3.02006	0.00252728	0.0185472
LotjaGi3g1v0344500	ATPase subunit 8	232.2	-4.58047	1.53208	-2.9897	0.00279256	0.0198238
LotjaGi1g1v0424000	Peptide transporter	62.2707	-4.53965	1.75234	-2.59063	0.00958017	0.0448551
LotjaGi2g1v0046200	Senescence-associated protein	317.091	-4.53314	1.48664	-3.04924	0.00229419	0.0174223
LotjaGi1g1v0009200_LC	30S ribosomal protein S8, chloroplastic	90.164	-0.141243	0.449205	-0.314429	0.753195	0.849641
LotjaGi2g1v0048900	Phthiocerol synthesis polyketide synthase type I PpsD	361.898	-4.51899	1.41088	-3.20295	0.00136026	0.0123858
LotjaGi6g1v0121000	Protein ApaG	204.203	-4.51511	1.74366	-2.58944	0.0096131	0.0449534
LotjaGi2g1v0046100	Senescence-associated protein	137.288	-4.51312	1.58521	-2.84701	0.00441318	0.0267615
LotjaGi6g1v0109400	Senescence-associated protein	265.324	-4.46992	1.39431	-3.20583	0.00134674	0.0123224
LotjaGi1g1v0606600	Expansin protein	1454.41	-4.45078	1.15684	-3.84736	0.000119398	0.00264212
LotjaGi1g1v0010000	CC-NBS-LRR disease resistance protein	79.2979	0.442661	0.504659	0.877148	0.380406	0.542439
LotjaGi1g1v0010100	Chaperone protein DnaJ	384.073	0.125268	0.180616	0.693561	0.487958	0.641427
LotjaGi1g1v0503200	NAD(P)H-quinone oxidoreductase subunit 2, chloroplastic	225.596	-4.43489	1.37974	-3.2143	0.00130761	0.0121313
LotjaGi1g1v0010500	Glucose-1-phosphate adenylyltransferase	1885.19	0.0879142	0.140591	0.625317	0.531763	0.680926
LotjaGi1g1v0010900	Neutral ceramidase	2115.52	-0.028015	0.13115	-0.213611	0.83085	0.900861
LotjaGi3g1v0381500_LC	Holliday junction ATP-dependent DNA helicase RuvB	3039.03	-4.39513	1.37424	-3.19823	0.00138276	0.0125029
LotjaGi1g1v0011200	Nuclear transcription factor Y subunit	133.031	0.209498	0.264415	0.79231	0.42818	0.588719
LotjaGi1g1v0011300	Amino acid transporter, putative	363.916	-0.108241	0.350112	-0.30916	0.7572	0.85213
LotjaGi6g1v0128700	G-type lectin S-receptor-like Serine/Threonine-kinase	584.609	-4.37063	1.51796	-2.87928	0.0039858	0.0248984
LotjaGi1g1v0011500	Amino acid permease	212.421	-0.0335495	0.509041	-0.0659072	0.947452	0.968943
LotjaGi1g1v0011600	Alkaline alpha-galactosidase seed imbibition protein	1012.3	0.103137	0.517127	0.199443	0.841916	0.906269
LotjaGi2g1v0012600_LC	Zinc finger protein, putative	188.989	-4.35273	1.33679	-3.25612	0.00112947	0.0110301
LotjaGi2g1v0027800	Senescence-associated protein	331.488	-4.30008	1.42529	-3.01699	0.00255301	0.0186422
LotjaGi1g1v0011900_LC	RNA pseudouridine synthase 4, mitochondrial	682.289	0.21783	0.401446	0.542613	0.587396	0.724744
LotjaGi6g1v0049500	Senescence-associated protein	850.753	-4.28581	1.49784	-2.86133	0.00421871	0.0259346
LotjaGi2g1v0030700	G-type lectin S-receptor-like Serine/Threonine-kinase	143.832	-4.20352	1.37729	-3.05202	0.00227306	0.0173319
LotjaGi1g1v0012700	Receptor-like kinase	54.3557	-0.250125	0.334706	-0.747298	0.454884	0.613182
LotjaGi2g1v0045300	Senescence-associated protein	146.078	-4.18347	1.38286	-3.02522	0.00248454	0.018344
LotjaGi1g1v0013000	Uridine kinase	921.725	-0.026926	0.396123	-0.0679739	0.945806	0.968375
LotjaGi2g1v0037300	Senescence-associated protein	4580.68	-4.1771	1.33825	-3.12132	0.00180045	0.0149089
LotjaGi1g1v0013300	Regulatory protein recX	154.037	0.244381	0.262206	0.93202	0.351326	0.514692
LotjaGi1g1v0513800_LC	Anthocyanin 5-aromatic acyltransferase	100.196	-4.16416	1.54975	-2.68699	0.00720991	0.0371754
LotjaGi1g1v0013500	Receptor protein kinase-like protein	128.791	0.272507	0.394083	0.691498	0.489253	0.642547
LotjaGi6g1v0118400	Senescence-associated protein	157684	-4.14826	1.19048	-3.48452	0.000493024	0.00646586
LotjaGi2g1v0351200	NAD(P)H-quinone oxidoreductase subunit 4L	53.1117	-4.14203	1.41845	-2.92012	0.003499	0.0229247
LotjaGi1g1v0660000_LC	Terpenoid cyclases/Protein prenyltransferases superfamily protein	440.61	-4.13014	1.2816	-3.22264	0.00127015	0.0118983
LotjaGi2g1v0036800	Senescence-associated protein	107702	-4.11922	1.17348	-3.51025	0.000447689	0.00610947
LotjaGi1g1v0664500_LC	Protein kinase superfamily protein	105.633	-4.09306	0.880244	-4.64992	3.32068e-06	0.000278278
LotjaGi5g1v0122900	NADH-ubiquinone oxidoreductase chain 6	135.018	-4.09295	1.5452	-2.64881	0.00807751	0.0400477
LotjaGi6g1v0065000_LC	Photosystem II CP43 reaction center protein	1585.6	-4.05791	1.33912	-3.03027	0.00244334	0.0181553
LotjaGi5g1v0122700	Cleavage and polyadenylation specificity factor (CPSF) A subunit protein	2201.89	-4.04212	1.32563	-3.04922	0.0022944	0.0174223
LotjaGi6g1v0291000_LC	Cytochrome c biogenesis FC	59.8466	-3.99034	1.42686	-2.79659	0.00516444	0.0298288
LotjaGi6g1v0231100_LC	Ulp1 protease family, carboxy-terminal domain protein	227.572	-3.97999	1.5729	-2.53035	0.0113948	0.050296
LotjaGi2g1v0027400	G-type lectin S-receptor-like Serine/Threonine-kinase	148.936	-3.92442	1.43342	-2.7378	0.00618525	0.0335306
LotjaGi2g1v0044900_LC	G-type lectin S-receptor-like Serine/Threonine-kinase	309.791	-3.90418	2.04071	-1.91315	0.0557294	0.146589
LotjaGi2g1v0032100_LC	G-type lectin S-receptor-like Serine/Threonine-kinase	221.146	-3.86911	1.25096	-3.09291	0.00198203	0.0158432
LotjaGi1g1v0327900	Flavonol synthase	57.3022	-3.84139	1.12884	-3.40294	0.000666653	0.00786723
LotjaGi1g1v0015800	Nicotinamide-nucleotide adenylyltransferase	223.814	0.200146	0.256112	0.781477	0.434522	0.594867
LotjaGi5g1v0223000	NADH dehydrogenase subunit 5	98.392	-3.75004	1.21065	-3.09754	0.00195132	0.0156625
LotjaGi3g1v0227900	50S ribosomal protein L14, chloroplastic	196.928	-3.68336	1.49368	-2.46596	0.0136648	0.056979
LotjaGi1g1v0016100	Serine/threonine protein phosphatase 7 long form isogeny	85.0635	0.0811858	0.427607	0.189861	0.849418	0.910783
LotjaGi5g1v0108900_LC	Peroxisome biogenesis protein 1	61.7033	-3.64584	0.572635	-6.36677	1.93047e-10	7.59526e-08
LotjaGi1g1v0016800	RuvB-like helicase	633.107	0.0497215	0.162685	0.305631	0.759885	0.85379
LotjaGi1g1v0017000	Potassium channel	558.981	-0.0734377	0.184626	-0.397765	0.690804	0.805967
LotjaGi1g1v0659900	Ycf68 protein	726.518	-3.58915	1.28177	-2.80016	0.00510777	0.0296269
LotjaGi1g1v0660200_LC	DNA-directed RNA polymerase subunit beta''	98.8827	-3.55551	1.58251	-2.24676	0.0246557	0.0846524
LotjaGi3g1v0032600_LC	Strictosidine synthase family protein	172.947	-3.54306	1.62042	-2.18651	0.0287784	0.0937065
LotjaGi3g1v0105500_LC	NADH-dependent glutamate synthase 1	60.7976	-3.52938	1.36195	-2.59141	0.00955828	0.0448235
LotjaGi2g1v0048400	Senescence-associated protein	305.511	-3.4741	1.41581	-2.45379	0.0141358	0.0583247
LotjaGi1g1v0017800	pleiotropic drug resistance 13	81.7549	-0.168101	0.356623	-0.471369	0.637377	0.764425
LotjaGi2g1v0035900_LC	Senescence-associated protein	125.898	-3.46079	1.5618	-2.2159	0.0266987	0.0892101
LotjaGi1g1v0018500	Multidrug resistance protein ABC transporter family protein	174.689	0.111042	0.53356	0.208116	0.835139	0.903116
LotjaGi5g1v0223700	Cytochrome b6-f complex subunit 4	276.626	-3.44905	1.3003	-2.65251	0.00798966	0.0397565
LotjaGi5g1v0223400	50S ribosomal protein L2, chloroplastic	240.077	-3.43397	1.41665	-2.42401	0.0153504	0.0615952
LotjaGi1g1v0660500_LC	Cytochrome f	71.0527	-3.43162	1.24629	-2.75347	0.0058967	0.0324514
LotjaGi1g1v0019200	RNA-binding domain CCCH-type zinc finger protein	68.3086	0.087053	0.324239	0.268484	0.788327	0.873231
LotjaGi6g1v0000600_LC	NAD(P)H-quinone oxidoreductase subunit K, chloroplastic	58.0754	-3.40503	1.69099	-2.01363	0.0440481	0.124964
LotjaGi1g1v0019500	Chaperone protein DnaJ	55.9534	-0.40243	0.460077	-0.874702	0.381736	0.543501
LotjaGi3g1v0482600_LC	Carboxypeptidase	3916.97	-3.30644	1.30611	-2.53152	0.0113568	0.0502047
LotjaGi1g1v0019900	Red chlorophyll catabolite reductase, putative	159.671	0.045795	0.308465	0.148461	0.881979	0.931063
LotjaGi1g1v0143000	Phospho-2-dehydro-3-deoxyheptonate aldolase	7874.51	-3.29839	0.451542	-7.30472	2.77842e-13	1.65373e-10
LotjaGi1g1v0020300	WRKY family transcription factor	354.878	-0.0226205	0.191033	-0.118412	0.905741	0.945386
LotjaGi1g1v0020400	Red chlorophyll catabolite reductase, putative	55.5808	0.156165	0.360785	0.432847	0.665126	0.786057
LotjaGi4g1v0297700	Pathogenesis-related protein 1	172.798	-3.26752	1.33439	-2.44869	0.0143375	0.0588119
LotjaGi1g1v0020900	Kinase, putative	204.171	0.155651	0.393316	0.39574	0.692297	0.807106
LotjaGi6g1v0268800	Late embryogenesis abundant protein	75.1638	-3.2516	1.48374	-2.19148	0.0284169	0.0930292
LotjaGi2g1v0026900	Senescence-associated protein	194.819	-3.21025	1.19702	-2.68186	0.00732145	0.0375557
LotjaGi4g1v0106500	DNA-directed RNA polymerase II subunit RPB1-like protein	87.3606	-3.17622	1.40574	-2.25946	0.0238551	0.0828224
LotjaGi1g1v0021400	Kinesin-related protein	221.711	0.0379148	0.399762	0.0948436	0.924439	0.956454
LotjaGi1g1v0635000	Chalcone synthase	2986.49	-3.13233	0.881897	-3.55181	0.000382593	0.00554032
LotjaGi3g1v0031800	NAD(P)H-quinone oxidoreductase subunit H, chloroplastic	200.302	-3.11831	1.28874	-2.41965	0.0155356	0.0621236
LotjaGi2g1v0207000_LC	30S ribosomal protein S7, chloroplastic	99.4987	-3.06087	1.3455	-2.27489	0.0229122	0.0807196
LotjaGi2g1v0394000	Geranylgeranyl pyrophosphate synthase	297.023	-3.02537	0.757352	-3.99467	6.47853e-05	0.00179244
LotjaGi1g1v0021900	Lipid transfer protein	3207.92	-0.616082	0.65427	-0.941633	0.346381	0.50996
LotjaGi1g1v0007300_LC	Protein TOC75-3, chloroplastic	62.0048	-3.0178	1.86723	-1.6162	0.106052	0.227796
LotjaGi5g1v0310100	Early light-induced protein	491.813	-2.99363	1.02206	-2.92902	0.00340035	0.0224814
LotjaGi1g1v0710000_LC	Retrovirus-related Pol polyprotein from transposon TNT 1-94	592.337	-2.96802	0.638481	-4.64856	3.34262e-06	0.000279109
LotjaGi1g1v0660100_LC	DNA-directed RNA polymerase subunit beta''	148.482	-2.94875	1.31716	-2.23872	0.0251744	0.0857983
LotjaGi1g1v0752700	heat shock protein 60-2	75.6426	-2.9322	0.992829	-2.95338	0.00314314	0.0213651
LotjaGi1g1v0562700	Arginine decarboxylase	2874.1	-2.92837	0.81811	-3.57944	0.000344336	0.00513363
LotjaGi1g1v0022700	Syntaxin, putative	1040.21	0.21892	0.431141	0.507768	0.611616	0.743906
LotjaGi4g1v0210300	ATP synthase subunit beta	471.152	-2.8824	1.1393	-2.52998	0.0114069	0.0503209
LotjaGi5g1v0027600	Remorin	447.922	-2.86365	0.373688	-7.66322	1.81323e-14	1.35776e-11
LotjaGi1g1v0348000	Aspartic proteinase nepenthesin-1	2164.34	-2.86014	1.08239	-2.64243	0.00823141	0.0405853
LotjaGi1g1v0023100	Leucine-rich repeat receptor-like protein kinase family protein	73.1056	-0.285284	0.628431	-0.453962	0.649856	0.774393
LotjaGi1g1v0023400	PHD-finger protein	267.509	0.185927	0.214479	0.866877	0.386009	0.547697
LotjaGi1g1v0023500	Carboxyl methyltransferase	346.138	-0.0505164	0.559115	-0.0903507	0.928009	0.958353
LotjaGi1g1v0023600	Vacuolar protein sorting-associated protein VTA1 like	764.886	-0.0725594	0.212786	-0.340997	0.733106	0.836245
LotjaGi4g1v0207400	14 kDa proline-rich protein DC2.15	94.5451	-2.85598	1.09067	-2.61855	0.0088304	0.0426198
LotjaGi1g1v0023800	Microtubule associated protein 65	260.261	0.266558	0.348102	0.765746	0.443827	0.602877
LotjaGi4g1v0030400	WAT1-related protein	68.4597	-2.80669	0.671904	-4.17722	2.95093e-05	0.00108215
LotjaGi4g1v0207300_LC	Ribonuclease H-like superfamily protein	316.036	-2.78667	0.987264	-2.82261	0.00476338	0.0281713
LotjaGi1g1v0340300	Arabinogalactan protein	265.944	-2.77596	0.724738	-3.83029	0.000127994	0.00273971
LotjaGi2g1v0134100_LC	extensin 3	202.176	-2.74693	1.13339	-2.42364	0.0153659	0.0616362
LotjaGi1g1v0224400_LC	Acetyl-coenzyme A carboxylase carboxyl transferase subunit beta, chloroplastic	1145.3	-2.74097	1.08816	-2.5189	0.0117723	0.0514829
LotjaGi3g1v0495200	Leucine-rich repeat receptor-like protein kinase family	353.488	-2.74065	1.03982	-2.6357	0.00839638	0.041154
LotjaGi4g1v0123800_LC	Polyprotein	195.541	-2.72861	1.20285	-2.26845	0.0233018	0.0816706
LotjaGi3g1v0211100	HXXXD-type acyl-transferase family protein	728.714	-2.71526	0.844787	-3.21413	0.0013084	0.0121313
LotjaGi1g1v0025600	Adenylyltransferase and sulfurtransferase MOCS3	662.54	-0.114886	0.157215	-0.73076	0.464926	0.622097
LotjaGi4g1v0434800	Endoglucanase	2695.89	-2.68621	0.826952	-3.24833	0.00116086	0.0112139
LotjaGi6g1v0226000	Myb transcription factor	283.817	-2.68002	1.57715	-1.69928	0.0892659	0.202653
LotjaGi1g1v0026000	UPF0505 protein C16orf62	544.929	0.214889	0.284134	0.756293	0.449473	0.608091
LotjaGi1g1v0594900	Protease inhibitor/seed storage/lipid transfer protein family protein	656.441	-2.67302	0.826389	-3.23458	0.00121822	0.0115896
LotjaGi1g1v0026400	Ribonuclease 3-like protein 3	70.4284	0.0443378	0.306035	0.144878	0.884807	0.932702
LotjaGi5g1v0359300	Chalcone-flavonone isomerase family protein	228.434	-2.67086	1.43459	-1.86175	0.0626381	0.158326
LotjaGi3g1v0345700	Zinc finger, B-box	174.93	-2.66803	1.09854	-2.42871	0.0151527	0.0610025
LotjaGi3g1v0145900	9-cis-epoxycarotenoid dioxygenase	57.6602	-2.65209	1.01398	-2.61552	0.00890914	0.042775
LotjaGi1g1v0279100	Ribonucleoside-diphosphate reductase	349.277	-2.6309	0.742476	-3.54342	0.000394972	0.00565402
LotjaGi3g1v0083800	Acid phosphatase 1	59.1913	-2.60986	0.649069	-4.02094	5.79676e-05	0.00167539
LotjaGi1g1v0367000	Late embryogenesis abundant (LEA) hydroxyproline-rich glycoprotein family	272.536	-2.60448	0.724955	-3.5926	0.000327391	0.00496309
LotjaGi4g1v0463800	Pathogenesis-related thaumatin family protein	515.188	-2.59294	0.687488	-3.77162	0.000162188	0.0031611
LotjaGi1g1v0027500_LC	Aldolase-type TIM barrel family protein	113.59	-0.156506	0.421053	-0.371701	0.710116	0.82034
LotjaGi2g1v0281000	Photosystem II protein D1	2165.5	-2.57353	1.16117	-2.21633	0.0266692	0.0891648
LotjaGi4g1v0077600	glucuronoxylan 4-O-methyltransferase-like protein (DUF579)	102.675	-2.55886	0.792232	-3.22994	0.00123817	0.0117074
LotjaGi4g1v0155900	High-affinity nitrate transporter 2.2	171.148	-2.54269	0.574575	-4.42534	9.62889e-06	0.000554782
LotjaGi2g1v0178400	Eukaryotic aspartyl protease family protein	106.228	-2.53385	0.922172	-2.74769	0.00600163	0.0328111
LotjaGi3g1v0494400_LC	Feline leukemia virus subgroup C receptor-related protein 2	107.226	-2.49967	0.680908	-3.67108	0.000241528	0.00409539
LotjaGi4g1v0263000	Oleosin	93.4232	-2.49614	0.730377	-3.4176	0.000631755	0.00757486
LotjaGi2g1v0461100_LC	Chaperone DnaJ-domain superfamily protein	1867.13	-2.46711	0.667962	-3.69349	0.000221197	0.00387228
LotjaGi1g1v0406400	GATA transcription factor	83.4873	-2.46673	0.793083	-3.11031	0.00186894	0.015277
LotjaGi1g1v0152000	Nitrate reductase	68.8794	-2.4536	0.893002	-2.74758	0.0060036	0.0328141
LotjaGi5g1v0261100	Transducin/WD-like repeat-protein	167.24	-2.45176	0.696956	-3.51781	0.000435119	0.00599431
LotjaGi1g1v0035700_LC	Small nuclear ribonucleoprotein-associated protein	1836.12	-2.44654	0.847223	-2.88772	0.00388049	0.0245377
LotjaGi1g1v0029700	Peptide methionine sulfoxide reductase MsrA	1588.25	-0.0547649	0.198186	-0.276332	0.782293	0.869119
LotjaGi6g1v0263200	Polygalacturonase	107.567	-2.42989	1.2505	-1.94313	0.0519999	0.13974
LotjaGi1g1v0031200	Rho GTPase-activating protein	65.9613	0.322916	0.353205	0.914245	0.360588	0.523476
LotjaGi1g1v0031300	Heat shock 70 kDa protein	97.0977	-0.0843555	0.383667	-0.219866	0.825975	0.89806
LotjaGi2g1v0406200	Lysine-rich arabinogalactan protein	2640.25	-2.4273	0.581293	-4.1757	2.9707e-05	0.00108597
LotjaGi1g1v0031600	Disease resistance protein (TIR-NBS-LRR class)	639.814	-0.0815548	0.225302	-0.36198	0.717367	0.82494
LotjaGi1g1v0031700	RNA helicase	244.544	0.148103	0.253287	0.584723	0.558734	0.701606
LotjaGi1g1v0464000	Fasciclin-like arabinogalactan protein	943.545	-2.40223	0.478027	-5.02531	5.02625e-07	6.9038e-05
LotjaGi1g1v0267900_LC	Werner Syndrome-like exonuclease	163.02	-2.39354	0.682016	-3.50951	0.000448934	0.0061225
LotjaGi4g1v0114600	Hexosyltransferase	85.0846	-2.38287	0.781141	-3.05051	0.00228455	0.0173873
LotjaGi1g1v0432700	Calmodulin	564.946	-2.37814	0.660168	-3.60233	0.000315378	0.00486045
LotjaGi5g1v0211100	Auxin-induced in root cultures protein 12	1353.73	-2.37321	0.50619	-4.68837	2.75389e-06	0.000242279
LotjaGi1g1v0032500	Disease resistance protein (TIR-NBS-LRR class)	214.865	0.143786	0.283475	0.507227	0.611996	0.744173
LotjaGi1g1v0032600	U3 small nucleolar RNA-associated protein 10	836.552	0.0999293	0.231761	0.431174	0.666342	0.786864
LotjaGi4g1v0226400	Transducin/WD40 repeat protein	53.1707	-2.37088	0.853573	-2.77759	0.00547637	0.0308894
LotjaGi1g1v0155100	Nodulation signaling pathway 2 protein	72.7085	-2.36735	0.943479	-2.50917	0.0121016	0.0523998
LotjaGi5g1v0295600	ABC transporter G family member	186.025	-2.36534	0.944729	-2.50372	0.0122896	0.0529568
LotjaGi4g1v0207900	14 kDa proline-rich protein DC2.15	618.646	-2.36292	1.08214	-2.18356	0.0289944	0.0941077
LotjaGi6g1v0322900	Light-dependent short hypocotyls protein	89.507	-2.36114	0.794743	-2.97095	0.00296881	0.020627
LotjaGi1g1v0668100	2-oxoglutarate-dependent dioxygenase	333.763	-2.34603	0.573528	-4.09052	4.30398e-05	0.00138377
LotjaGi1g1v0171700	Bidirectional sugar transporter SWEET	324.135	-2.32834	0.731602	-3.18252	0.00146001	0.0130051
LotjaGi3g1v0059300	Leucine-rich repeat receptor-like protein kinase family	387.009	-2.31442	0.456864	-5.0659	4.0648e-07	5.93435e-05
LotjaGi1g1v0033600	Disease resistance protein (TIR-NBS-LRR class)	179.349	0.286074	0.431758	0.662579	0.5076	0.659263
LotjaGi3g1v0472500	Late embryogenesis abundant (LEA) hydroxyproline-rich glycoprotein family	129.738	-2.30912	0.642672	-3.59299	0.000326905	0.00495976
LotjaGi1g1v0004100	Transmembrane 9 superfamily member	384.128	-2.30199	0.960055	-2.39777	0.0164952	0.0645597
LotjaGi1g1v0033900	Inositol-1,4,5-trisphosphate 5-phosphatase 4 isoform 1	851.323	0.18924	0.203324	0.930731	0.351993	0.515183
LotjaGi2g1v0178000	Kunitz trypsin inhibitor	204.317	-2.29695	0.729603	-3.14822	0.00164267	0.0140395
LotjaGi1g1v0034700	Apolipoprotein D	1000.78	-0.119697	0.151978	-0.787597	0.430933	0.591243
LotjaGi5g1v0213700	Mitochondrial import inner membrane translocase subunit tim23	139.105	-2.29676	0.608352	-3.77538	0.000159766	0.0031376
LotjaGi1g1v0035200	gamma carbonic anhydrase 2	149.329	0.11791	0.228886	0.515147	0.60645	0.739755
LotjaGi2g1v0236900	Methyl-CpG-binding domain protein	320.918	-2.29373	1.20475	-1.9039	0.0569227	0.148432
LotjaGi2g1v0269100	Alpha-1,4-glucan-protein synthase [UDP-forming]-like protein	188.973	-2.29286	1.05341	-2.1766	0.0295106	0.0951958
LotjaGi1g1v0035800	Homogentisate phytyltransferase	1718.16	0.199159	0.256644	0.776014	0.437741	0.597371
LotjaGi1g1v0036300	F-box protein interaction domain protein	284.161	0.0961889	0.209949	0.458153	0.646842	0.772027
LotjaGi1g1v0036500	F-box protein	107.443	-0.0252005	0.250475	-0.100611	0.91986	0.953927
LotjaGi1g1v0036600	F-box protein	88.1995	-0.047095	0.255755	-0.184141	0.853903	0.913693
LotjaGi1g1v0036700	F-box protein	122.436	0.0651363	0.254357	0.256082	0.797887	0.880083
LotjaGi1g1v0036800	F-box protein	111.345	0.238667	0.266357	0.896041	0.370231	0.533468
LotjaGi1g1v0036900	F-box protein	59.3218	-0.149158	0.418715	-0.356228	0.72167	0.828124
LotjaGi1g1v0307600	Expansin	1666.11	-2.28067	0.810544	-2.81375	0.00489672	0.0287693
LotjaGi4g1v0031500_LC	Vacuolar iron transporter-like protein	242.576	-2.27807	0.473703	-4.80908	1.51629e-06	0.000155742
LotjaGi4g1v0408500	Pectinesterase	99.787	-2.27659	0.573746	-3.96795	7.24944e-05	0.00191171
LotjaGi2g1v0208300_LC	Galactose oxidase/kelch repeat superfamily protein	50.8778	-2.27133	0.523011	-4.34279	1.40684e-05	0.000694831
LotjaGi1g1v0759900	BZIP transcription factor	192.045	-2.26103	0.46014	-4.91378	8.93382e-07	0.000106349
LotjaGi4g1v0429600	Mitogen-activated protein kinase	180.977	-2.25799	0.270655	-8.34269	7.26169e-17	7.66207e-14
LotjaGi3g1v0494700	Kinase family protein	485.769	-2.2573	0.678092	-3.3289	0.00087191	0.00932273
LotjaGi1g1v0396300_LC	Cell division protein FtsZ	765.554	-2.25702	1.03274	-2.18548	0.0288536	0.0938329
LotjaGi2g1v0371700	Pathogenesis-related thaumatin family protein	1058.94	-2.25572	0.495181	-4.55535	5.22995e-06	0.00037586
LotjaGi4g1v0195900	Expansin-like protein	122.494	-2.25126	1.32507	-1.69898	0.0893238	0.202734
LotjaGi1g1v0661500	Auxin efflux carrier component	175.912	-2.2417	0.569508	-3.9362	8.27806e-05	0.00208868
LotjaGi4g1v0205600_LC	Retrotransposon protein, putative, Ty3-gypsy subclass	60.8508	-2.22161	1.01908	-2.18	0.0292572	0.0946942
LotjaGi1g1v0586800_LC	Glucose-1-phosphate adenylyltransferase	131.86	-2.20484	1.14112	-1.93216	0.0533394	0.142144
LotjaGi6g1v0187200	Hydroxycinnamoyl-CoA shikimate/quinate hydroxycinnamoyltransferase	316.659	-2.19337	0.717674	-3.05622	0.00224145	0.0171662
LotjaGi5g1v0260500	Leucine-rich repeat receptor-like kinase	79.7871	-2.19076	0.468542	-4.6757	2.92954e-06	0.000253548
LotjaGi1g1v0040700	At1g06530-like protein	930.147	-0.0721509	0.228664	-0.315533	0.752357	0.84915
LotjaGi5g1v0249000	Endoglucanase	58.4291	-2.18534	0.606815	-3.60133	0.000316592	0.00486334
LotjaGi6g1v0143000	eukaryotic translation initiation factor 4G	376.136	-2.17985	0.487456	-4.47189	7.75326e-06	0.000483807
LotjaGi1g1v0718600	Patatin	54.2738	-2.17761	0.536519	-4.05879	4.93286e-05	0.00151064
LotjaGi1g1v0041200	Transcription factor, putative	115.904	-0.225457	0.299806	-0.752009	0.452046	0.610328
LotjaGi3g1v0455500	Expansin-B3	3588.47	-2.17228	0.627661	-3.46091	0.000538362	0.00678815
LotjaGi4g1v0098300	Lysine-rich arabinogalactan protein	1975.83	-2.17117	0.557475	-3.89465	9.8341e-05	0.00233414
LotjaGi1g1v0042200	Nascent polypeptide associated complex alpha subunit, putative	247.236	-0.162581	0.193379	-0.840736	0.400496	0.561735
LotjaGi1g1v0042300	Tubulin beta chain	283.974	-0.142742	0.236779	-0.602848	0.54661	0.692372
LotjaGi1g1v0606800	Ribonucleoside-diphosphate reductase	450.309	-2.16363	0.663798	-3.25947	0.00111619	0.0109557
LotjaGi1g1v0042600	WRKY family transcription factor	66.9334	0.295843	0.350115	0.844987	0.398118	0.55946
LotjaGi4g1v0268200_LC	Early nodulin-93	147.219	-2.16157	1.17136	-1.84535	0.0649872	0.162489
LotjaGi4g1v0462200	Guanine nucleotide-binding protein subunit beta-like protein	5147.36	-2.16063	0.520369	-4.1521	3.29435e-05	0.00115516
LotjaGi1g1v0713700	Auxin-responsive protein	280.127	-2.16056	0.497347	-4.34418	1.39796e-05	0.000693396
LotjaGi4g1v0103700	Hydroxycinnamoyl-CoA shikimate/quinate hydroxycinnamoyltransferase	128.95	-2.15856	0.680916	-3.17008	0.00152397	0.0133328
LotjaGi6g1v0294100	5'-adenylylsulfate reductase	475.783	-2.15305	0.561546	-3.83414	0.000126005	0.00272243
LotjaGi2g1v0233100	Cytidine deaminase	427.559	-2.15197	0.468871	-4.58969	4.43909e-06	0.000331333
LotjaGi1g1v0278000	Dirigent protein	994.506	-2.15174	0.422403	-5.09406	3.50484e-07	5.2489e-05
LotjaGi2g1v0210200	Heavy metal-associated protein	1634.11	-2.15016	0.873254	-2.46224	0.0138071	0.0574074
LotjaGi3g1v0256700	FBD-associated F-box protein	69.9661	-2.14722	0.846659	-2.5361	0.0112093	0.0497598
LotjaGi6g1v0142700	Fasciclin-like arabinogalactan protein	1405.19	-2.1451	0.579519	-3.70151	0.000214317	0.00379767
LotjaGi3g1v0290800	Histone H3	1108.24	-2.14026	0.806701	-2.65311	0.00797545	0.0397199
LotjaGi6g1v0066800	Protein kinase-related protein	277.047	-2.13335	0.428392	-4.97991	6.36148e-07	8.34288e-05
LotjaGi5g1v0103800	Late embryogenesis abundant (LEA) hydroxyproline-rich glycoprotein family, putative	181.694	-2.1321	0.562905	-3.78767	0.000152068	0.00304832
LotjaGi2g1v0024900	Aspartyl protease family protein	89.6385	-2.12808	0.715226	-2.97539	0.00292618	0.0204042
LotjaGi1g1v0075300	CASP-like protein	143.928	-2.1247	0.501124	-4.23987	2.23645e-05	0.000920476
LotjaGi1g1v0003100	Glycosyltransferase	285.69	-2.11151	0.686469	-3.0759	0.0020987	0.0164529
LotjaGi1g1v0045700	Aspartyl/glutamyl-tRNA(Asn/Gln) amidotransferase subunit B, putative isoform 2	50.4483	-0.210099	0.38769	-0.541927	0.587869	0.725028
LotjaGi6g1v0055900	Cysteine-rich repeat secretory protein	59.2567	-2.10976	0.493219	-4.27754	1.88972e-05	0.000830796
LotjaGi6g1v0055000	Eukaryotic aspartyl protease family protein	283.835	-2.10799	0.719144	-2.93125	0.00337597	0.0223712
LotjaGi6g1v0255400	CheY-like two-component responsive regulator family protein	490.372	-2.10727	0.548809	-3.83971	0.000123181	0.00268993
LotjaGi1g1v0046300	Transmembrane protein 56	374.642	0.037496	0.270874	0.138426	0.889904	0.93544
LotjaGi4g1v0407000	Histone H3	1153.4	-2.10627	0.634758	-3.31822	0.000905929	0.00956749
LotjaGi6g1v0040900	Adenosylhomocysteinase	164.241	-2.1006	0.704616	-2.98121	0.00287116	0.0201693
LotjaGi1g1v0204100	Histone H3	186.796	-2.0929	0.723422	-2.89306	0.00381513	0.024257
LotjaGi4g1v0028300	Leucine-rich repeat receptor-like protein kinase family protein	628.548	-2.09184	0.611267	-3.42214	0.000621296	0.00750762
LotjaGi6g1v0345300	Pathogenesis-related protein 1	2611.66	-2.09114	0.520172	-4.0201	5.81727e-05	0.00167539
LotjaGi4g1v0457300	30S ribosomal protein S5	4710.53	-2.0895	0.538565	-3.87975	0.000104563	0.00243958
LotjaGi1g1v0636900	Xyloglucan endotransglucosylase/hydrolase	413.571	-2.08863	0.90681	-2.30327	0.0212637	0.0766333
LotjaGi1g1v0047600	Pentatricopeptide repeat (PPR) superfamily protein	96.1713	-0.31278	0.380928	-0.821101	0.411589	0.572143
LotjaGi2g1v0129600	3-oxo-5-alpha-steroid 4-dehydrogenase family protein	59.9357	-2.08862	0.836156	-2.49788	0.0124939	0.0536154
LotjaGi1g1v0150100	Glycosyltransferase	404.112	-2.08847	0.730759	-2.85794	0.00426399	0.026123
LotjaGi6g1v0317800	CTD small phosphatase-like protein	67.348	-2.08537	0.613774	-3.39763	0.000679733	0.00796096
LotjaGi5g1v0359230	Chalcone-flavonone isomerase family protein	192.3	-2.07364	1.11433	-1.86089	0.0627601	0.158432
LotjaGi1g1v0048200	Alanine:glyoxylate aminotransferase	3342.28	-0.279232	0.330996	-0.843611	0.398887	0.560053
LotjaGi6g1v0226200	Stress responsive A/B barrel domain protein	158.031	-2.07355	0.700859	-2.95858	0.00309063	0.0211381
LotjaGi4g1v0239500	Glucan endo-1,3-beta-glucosidase, putative	372.474	-2.07297	0.565272	-3.6672	0.000245217	0.00413079
LotjaGi5g1v0116100	Dirigent protein	267.169	-2.07211	0.472522	-4.38521	1.15875e-05	0.000620965
LotjaGi6g1v0204400	Non-specific serine/threonine protein kinase	715.553	-2.0691	0.707819	-2.92321	0.00346443	0.0227496
LotjaGi1g1v0048700	Protein PATRONUS 1	266.378	-0.122449	0.148703	-0.823443	0.410256	0.570768
LotjaGi1g1v0048900	GTPase obg	272.763	0.0260721	0.224508	0.11613	0.90755	0.946276
LotjaGi4g1v0064100	Histone H3	1388.34	-2.06858	0.555463	-3.72406	0.000196042	0.00356973
LotjaGi1g1v0050700_LC	cytochrome P450, family 735, subfamily A, polypeptide 2	570.489	-2.06325	1.0879	-1.89655	0.0578877	0.150173
LotjaGi1g1v0049400	Pentatricopeptide repeat-containing protein	93.2151	0.220575	0.309796	0.712001	0.476464	0.631612
LotjaGi3g1v0169700	Histone H2B	164.516	-2.05861	0.56864	-3.62024	0.000294333	0.00468291
LotjaGi4g1v0450500_LC	Leucine-rich repeat protein kinase family protein	174.645	-2.05859	0.932135	-2.20846	0.0272119	0.0902901
LotjaGi1g1v0754300	Chitinase	731.841	-2.05601	0.451853	-4.55018	5.36007e-06	0.000381667
LotjaGi5g1v0224600	Rapid alkalinization factor (RALF) family protein	185.766	-2.04631	0.381644	-5.36183	8.23846e-08	1.67859e-05
LotjaGi4g1v0398800	Lipoxygenase domain-containing 1	5025.66	-2.04263	0.541975	-3.76886	0.000163994	0.00318559
LotjaGi1g1v0687600	Xyloglucan endotransglucosylase/hydrolase	179.317	-2.04255	0.782398	-2.61063	0.00903757	0.0432386
LotjaGi3g1v0554600	Phosphate-responsive 1 family protein	965.482	-2.04178	0.593603	-3.43963	0.0005825	0.00717292
LotjaGi3g1v0115600	Dirigent protein	3400.71	-2.04022	0.881663	-2.31406	0.0206646	0.0751509
LotjaGi5g1v0182100	LIGHT-DEPENDENT SHORT HYPOCOTYLS-like protein (DUF640)	57.843	-2.03974	0.844375	-2.41568	0.0157059	0.0625889
LotjaGi5g1v0337400	Receptor-like kinase	51.6082	-2.03868	0.813696	-2.50546	0.0122293	0.0527851
LotjaGi1g1v0148400	Glucan 1,3-beta-glucosidase	51.3715	-2.03588	0.714134	-2.85084	0.00436035	0.0265512
LotjaGi1g1v0449600_LC	carboxyl-terminal peptidase (DUF239)	69.0873	-2.03445	0.388508	-5.23658	1.63582e-07	2.75161e-05
LotjaGi5g1v0083600	Pectate lyase	218.201	-2.02774	0.580855	-3.49095	0.000481301	0.0063879
LotjaGi1g1v0051600	RPM1-interacting protein 4 (RIN4) family protein	143.064	-0.107833	0.344146	-0.313335	0.754026	0.850194
LotjaGi1g1v0613800_LC	RNA binding protein	59.7372	-2.02638	1.31763	-1.53789	0.124075	0.254296
LotjaGi6g1v0260400_LC	Werner syndrome-like exonuclease, putative	68.4316	-2.02541	0.473911	-4.27383	1.92145e-05	0.000833696
LotjaGi1g1v0636400_LC	3'-hydroxy-N-methyl-(S)-coclaurine 4'-O-methyltransferase	125.857	-2.01757	0.526165	-3.83449	0.000125826	0.00272243
LotjaGi4g1v0239300	F-box protein interaction domain protein	56.7445	-2.01661	0.331192	-6.08893	1.13671e-09	3.7695e-07
LotjaGi2g1v0243200	cyclin-dependent kinase inhibitor	75.5345	-2.01426	0.667642	-3.01698	0.00255304	0.0186422
LotjaGi2g1v0360400_LC	Hydroxyproline-rich glycoprotein	337.279	-2.00943	0.610626	-3.29076	0.000999155	0.0102084
LotjaGi1g1v0169300	Leucine-rich repeat transmembrane protein kinase	184.319	-2.00784	0.571964	-3.51044	0.000447366	0.00610866
LotjaGi1g1v0007400	50S ribosomal protein L18	60.098	-2.00652	0.508835	-3.94335	8.03498e-05	0.00205984
LotjaGi1g1v0555000	Bidirectional sugar transporter SWEET	320.615	-2.00484	0.992715	-2.01955	0.0434296	0.123727
LotjaGi1g1v0052700	Cyclin	467.85	-0.122237	0.229978	-0.531516	0.595061	0.730584
LotjaGi2g1v0421500	Ribosomal protein L15	649.007	-2.00174	0.535146	-3.74056	0.000183613	0.0034345
LotjaGi1g1v0735800	Eukaryotic aspartyl protease family protein	393.881	-1.9989	0.641485	-3.11605	0.00183289	0.0150702
LotjaGi1g1v0053000	Nuclear control of ATPase protein 2	239.865	-0.0160711	0.185892	-0.0864543	0.931105	0.96027
LotjaGi1g1v0053200	Nuclear transcription factor Y subunit C5	74.5969	0.382968	0.555453	0.689469	0.490528	0.6436
LotjaGi1g1v0512200	Histone H3	1738.75	-1.99825	0.554887	-3.60118	0.000316778	0.00486334
LotjaGi4g1v0050800	Internal alternative NAD(P)H-ubiquinone oxidoreductase A1, mitochondrial	53.2849	-1.98902	0.720746	-2.75968	0.00578586	0.0320925
LotjaGi6g1v0247900	2-oxoglutarate (2OG) and Fe(II)-dependent oxygenase superfamily protein	53.9308	-1.98683	1.742	-1.14054	0.25406	0.413018
LotjaGi4g1v0085200	Glucan endo-1,3-beta-glucosidase	201.832	-1.98367	0.671279	-2.95505	0.00312614	0.0212869
LotjaGi3g1v0414900	Germin-like family protein	311.757	-1.97264	0.59274	-3.328	0.000874718	0.00933126
LotjaGi6g1v0032600	Endoglucanase	196.158	-1.97013	0.654025	-3.01231	0.00259268	0.018831
LotjaGi1g1v0606700_LC	Cell division cycle 5-related protein	350.667	-1.96616	0.666206	-2.95127	0.00316468	0.0214675
LotjaGi4g1v0239200	F-box protein interaction domain protein	160.594	-1.96357	0.370287	-5.30282	1.14027e-07	2.14048e-05
LotjaGi1g1v0406300_LC	Peptidyl-tRNA hydrolase, putative	89.9419	-1.961	0.445046	-4.40629	1.05155e-05	0.000586773
LotjaGi2g1v0002400	H+-transporting two-sector ATPase, alpha/beta subunit, central region, related	54.6745	-1.96026	0.43121	-4.54595	5.4687e-06	0.00038518
LotjaGi6g1v0356300	Vacuolar iron transporter-like protein	127.513	-1.95873	0.426644	-4.59102	4.41084e-06	0.000330627
LotjaGi6g1v0335100	envelope membrane protein, chloroplastic	145.248	-1.95416	1.04578	-1.86861	0.0616776	0.156846
LotjaGi5g1v0208500	Light-dependent short hypocotyls protein	114.532	-1.95135	0.730032	-2.67297	0.00751829	0.0382389
LotjaGi1g1v0055200	SNF1-related protein kinase regulatory subunit beta-1	1483.91	-0.129561	0.252742	-0.512621	0.608216	0.741286
LotjaGi3g1v0530900	Peptidyl-prolyl cis-trans isomerase	7299.25	-1.94793	0.577923	-3.37057	0.000750118	0.00846911
LotjaGi1g1v0793100	Aspartyl protease family protein	1283.74	-1.94562	0.575453	-3.38103	0.000722157	0.00826599
LotjaGi5g1v0087700	Senescence-associated protein	172.912	-1.94403	0.652238	-2.98055	0.0028773	0.0201742
LotjaGi2g1v0412000	BZIP transcription factor	72.0429	-1.93872	0.506559	-3.82723	0.000129595	0.00275914
LotjaGi1g1v0056000	Argonaute	1664.34	-0.0896009	0.207931	-0.430918	0.666528	0.786864
LotjaGi1g1v0547500	50S ribosomal-like protein, putative	55.138	-1.93644	0.684037	-2.8309	0.00464165	0.0276591
LotjaGi4g1v0399900	Myo-inositol-1-phosphate synthase	152.374	-1.93531	0.809895	-2.38958	0.0168675	0.0656516
LotjaGi3g1v0359100	Late embryogenesis-abundant protein	792.028	-1.92555	1.23148	-1.5636	0.117911	0.2453
LotjaGi1g1v0078700	Polynucleotidyl transferase, ribonuclease H-like superfamily protein	161.769	-1.92418	0.409958	-4.69361	2.68426e-06	0.000237823
LotjaGi1g1v0056900	bZIP transcription factor (DUF630 and DUF632)	81.7388	-0.300746	0.414651	-0.725301	0.468268	0.624419
LotjaGi1g1v0390400	Molybdate transporter 1-like protein	88.5837	-1.92124	0.698744	-2.74957	0.00596739	0.0327009
LotjaGi1g1v0531600	Gap junction beta-4 protein isoform 1	371.236	-1.92038	0.550295	-3.48972	0.000483522	0.00640239
LotjaGi4g1v0335800	Progesterone 5-beta-reductase family protein	404.117	-1.91912	0.615896	-3.11597	0.00183338	0.0150702
LotjaGi1g1v0763200	Endoglucanase	442.168	-1.91897	0.682486	-2.81174	0.00492748	0.0288843
LotjaGi2g1v0302000	Expansin	2613.84	-1.91819	0.64337	-2.98148	0.00286861	0.0201693
LotjaGi1g1v0057700	DNA-directed RNA polymerase II family protein	3186.76	-0.196552	0.208756	-0.94154	0.346428	0.509965
LotjaGi2g1v0297300_LC	nodulin-related protein 1	350.859	-1.91671	0.899801	-2.13014	0.0331597	0.103092
LotjaGi4g1v0070500	Dirigent protein	55.3015	-1.90122	0.502882	-3.78065	0.000156421	0.00309755
LotjaGi2g1v0213700	Sulfate transporter, putative	424.162	-1.8977	0.458644	-4.13764	3.50891e-05	0.00119607
LotjaGi5g1v0153200_LC	Pectin lyase-like superfamily protein	647.701	-1.89346	0.427644	-4.42765	9.52634e-06	0.000554223
LotjaGi6g1v0027900	Leucine-rich repeat receptor-like protein kinase	60.7283	-1.89202	0.592599	-3.19275	0.00140924	0.0126499
LotjaGi1g1v0668400	Replication factor A 51 kDa subunit	380.078	-1.88745	0.734519	-2.56964	0.0101805	0.046723
LotjaGi5g1v0193200	Phosphate-responsive 1 family protein	1558.7	-1.88727	0.505784	-3.73138	0.000190432	0.00350555
LotjaGi1g1v0058500	RNA-directed DNA polymerase (reverse transcriptase)-related family protein	188.081	0.179741	0.257694	0.697498	0.485491	0.639282
LotjaGi3g1v0029600	Lectin protein	382.461	-1.88191	0.499767	-3.76558	0.000166166	0.00321703
LotjaGi5g1v0331100	Ribose-5-phosphate isomerase A	363.414	-1.88144	0.515944	-3.64659	0.000265744	0.0043626
LotjaGi1g1v0059200	BTB-POZ and MATH domain protein	861.836	-0.0888084	0.154475	-0.574904	0.565356	0.707625
LotjaGi1g1v0059300	Molybdopterin biosynthesis protein CNX1	174.588	0.025036	0.270849	0.0924353	0.926352	0.957634
LotjaGi3g1v0222900	Glyoxal oxidase-related family protein	72.3461	-1.87675	0.623059	-3.01215	0.002594	0.0188347
LotjaGi3g1v0495500	Histone H3	687.413	-1.87516	0.613684	-3.05557	0.00224632	0.0171978
LotjaGi2g1v0256900	AP2-like ethylene-responsive transcription factor	220.307	-1.87406	0.413103	-4.53654	5.7184e-06	0.000393891
LotjaGi5g1v0090000	Receptor-like kinase	437.796	-1.87181	0.468487	-3.99544	6.45744e-05	0.00179088
LotjaGi6g1v0349800_LC	Collagen alpha chain	430.723	-1.87078	0.700912	-2.66907	0.00760623	0.0384489
LotjaGi6g1v0156300	Cytochrome c biogenesis C	386.886	-1.86976	0.59634	-3.13539	0.00171626	0.0144325
LotjaGi1g1v0276400	Ethylene-responsive transcription factor, putative	236.545	-1.85879	0.498134	-3.7315	0.000190345	0.00350555
LotjaGi1g1v0060400	50S ribosomal protein L20	551.73	0.039497	0.214416	0.184208	0.85385	0.913693
LotjaGi1g1v0060500	Polynucleotidyl transferase, ribonuclease H-like superfamily protein	98.6803	0.185909	0.418784	0.443926	0.657096	0.779735
LotjaGi5g1v0099800	CASP-like protein	361.575	-1.85806	0.494816	-3.75505	0.000173305	0.00329747
LotjaGi1g1v0060700_LC	50S ribosomal protein L20	70.1303	-0.05961	0.335325	-0.177768	0.858905	0.916553
LotjaGi1g1v0595100	Lactoylglutathione lyase / glyoxalase I family protein	706.011	-1.85227	0.54097	-3.42399	0.000617094	0.00748752
LotjaGi1g1v0061000	rRNA-processing protein PIN domain protein	151.156	0.0962636	0.232442	0.414141	0.678771	0.797102
LotjaGi2g1v0181700	Blue copper protein	63.6952	-1.85195	0.560207	-3.30583	0.000946944	0.00983949
LotjaGi3g1v0459800	Transmembrane protein, putative	405.785	-1.8477	0.620506	-2.97774	0.00290383	0.0202939
LotjaGi1g1v0061300	Mediator of RNA polymerase II transcription subunit 7	364.494	0.110496	0.198903	0.555527	0.578534	0.717942
LotjaGi1g1v0061600	ERD (Early-responsive to dehydration stress) family protein	488.743	-0.148352	0.265993	-0.557729	0.577029	0.716758
LotjaGi3g1v0359600	transmembrane protein, putative (Protein of unknown function, DUF642)	430.649	-1.84494	0.736776	-2.50407	0.0122772	0.0529232
LotjaGi3g1v0311400_LC	Subtilisin-like protease	72.7284	-1.8449	0.620907	-2.97129	0.0029655	0.0206132
LotjaGi3g1v0505900	Protease inhibitor/seed storage/lipid transfer protein family protein	2811.32	-1.8443	0.505574	-3.64793	0.000264361	0.00434604
LotjaGi1g1v0062300_LC	ATP synthase subunit b	118.799	0.210827	0.305451	0.690215	0.490059	0.643206
LotjaGi1g1v0062600	Receptor protein kinase, putative	1401.94	0.308986	0.471521	0.655297	0.512277	0.663698
LotjaGi1g1v0679000	Growth-regulating factor	99.6844	-1.84181	0.555484	-3.3157	0.000914155	0.00961935
LotjaGi1g1v0062800	Coiled-coil domain-containing protein 21, putative isoform 2	177.059	-0.202576	0.289302	-0.700225	0.483787	0.637787
LotjaGi6g1v0047200	Deoxyuridine 5'-triphosphate nucleotidohydrolase	137.498	-1.83848	0.649498	-2.83062	0.0046458	0.0276666
LotjaGi1g1v0358900	RAN GTPase-activating protein 2	1221.98	-1.83736	0.479737	-3.82994	0.000128173	0.00273971
LotjaGi1g1v0063100	RmlC-like cupins superfamily protein	831.769	0.04825	0.208958	0.230907	0.817387	0.892989
LotjaGi1g1v0063200	Leucine-rich repeat receptor-like protein kinase family protein	78.2955	-0.369716	1.78758	-0.206824	0.836147	0.903313
LotjaGi1g1v0678000	60S acidic ribosomal protein P2	895.832	-1.83554	0.493204	-3.72167	0.00019791	0.00359194
LotjaGi1g1v0063400	Lycopene beta/epsilon cyclase	164.715	-0.0177747	0.330778	-0.053736	0.957146	0.974471
LotjaGi1g1v0063500	receptor-like kinase	403.103	-0.12323	0.276897	-0.445039	0.656292	0.779019
LotjaGi1g1v0063900	Integrator complex subunit 7	193.488	-0.00927341	0.2492	-0.0372126	0.970315	0.981948
LotjaGi3g1v0289600	Leucine-rich repeat receptor-like protein kinase family	983.931	-1.83441	0.48821	-3.75741	0.000171679	0.00328319
LotjaGi1g1v0348200	Mitochondrial carrier protein	67.5353	-1.83372	0.83126	-2.20595	0.0273875	0.09073
LotjaGi5g1v0031100	Isoaspartyl peptidase/L-asparaginase	3200.44	-1.8333	0.856149	-2.14133	0.0322476	0.101061
LotjaGi3g1v0409500	40S ribosomal protein SA	1717.87	-1.83237	0.493041	-3.71646	0.000202032	0.00364678
LotjaGi2g1v0324700	60S ribosomal protein L27a, putative	8570.99	-1.82838	0.421162	-4.34126	1.41668e-05	0.000695471
LotjaGi5g1v0328600	DNA polymerase III PolC-type	262.797	-1.82784	0.402253	-4.544	5.51963e-06	0.000386338
LotjaGi1g1v0065200	Homeobox protein knotted-1, putative	74.5785	0.0676083	0.524281	0.128954	0.897394	0.940485
LotjaGi2g1v0402200	RALF	516.992	-1.82706	0.586779	-3.11371	0.00184748	0.0151486
LotjaGi5g1v0073200	60S ribosomal protein L4	5201.22	-1.82631	0.543903	-3.35778	0.000785706	0.00871826
LotjaGi1g1v0065700	Nitrate transporter 1.1	397.134	0.0058926	0.459456	0.0128252	0.989767	0.994378
LotjaGi1g1v0065800_LC	BZIP transcription factor family protein	176.19	0.109392	0.316752	0.345355	0.729827	0.834021
LotjaGi1g1v0065900	Receptor-like protein kinase	280.293	-0.390644	0.42508	-0.918989	0.358101	0.521126
LotjaGi6g1v0359100	Elongation of very long chain fatty acids protein 3	52.8426	-1.8261	0.478475	-3.81649	0.000135362	0.0028443
LotjaGi3g1v0040900	Pentatricopeptide repeat-containing family protein	60.4795	-1.82365	0.551136	-3.30889	0.000936662	0.00975227
LotjaGi4g1v0331400	Dirigent protein	479.195	-1.82362	0.423757	-4.30346	1.6815e-05	0.000770081
LotjaGi2g1v0392700	Scarecrow transcription factor family protein	156.363	-1.82068	0.563601	-3.23044	0.001236	0.0116917
LotjaGi3g1v0522300	Pathogenesis-related thaumatin family protein	326.151	-1.82022	0.535421	-3.3996	0.000674854	0.00793586
LotjaGi6g1v0052600_LC	chaperonin 60 beta	142.299	-1.81882	0.347007	-5.24145	1.59321e-07	2.69951e-05
LotjaGi1g1v0066900	1-aminocyclopropane-1-carboxylate oxidase	89.5761	0.13295	0.779621	0.170531	0.864592	0.920266
LotjaGi1g1v0480000	Pectin lyase-like superfamily protein	289.777	-1.81824	0.707963	-2.56827	0.0102207	0.0468227
LotjaGi1g1v0067200	1-aminocyclopropane-1-carboxylate oxidase	2475.01	-0.319855	0.440843	-0.725554	0.468112	0.624284
LotjaGi1g1v0067300	Tyrosine-protein phosphatase	2573.16	0.133266	0.173622	0.767565	0.442746	0.601936
LotjaGi1g1v0735000	E3 ubiquitin-protein ligase	51.9903	-1.81789	0.499695	-3.638	0.000274762	0.00447176
LotjaGi6g1v0195600	50S ribosomal protein L11	481.437	-1.81718	0.395123	-4.59903	4.24457e-06	0.000324109
LotjaGi6g1v0221500	Plant invertase/pectin methylesterase inhibitor superfamily protein	167.089	-1.81715	0.366907	-4.95262	7.3221e-07	9.23739e-05
LotjaGi3g1v0115400	Dirigent protein	1884.71	-1.81677	0.919334	-1.97618	0.0481345	0.133001
LotjaGi2g1v0251100	Peroxidase	636.667	-1.81267	0.478959	-3.7846	0.000153958	0.00306765
LotjaGi1g1v0385900	Acyl-protein thioesterase 2	54.5686	-1.81187	0.501298	-3.61435	0.000301096	0.00475143
LotjaGi1g1v0068200	Lipase	100.32	-0.421349	0.499279	-0.843915	0.398717	0.55995
LotjaGi2g1v0382300	50S ribosomal protein L2	6600.94	-1.80734	0.433294	-4.17117	3.03036e-05	0.00109412
LotjaGi5g1v0226000_LC	Epoxide hydrolase 2	465.683	-1.80558	0.389209	-4.63911	3.49918e-06	0.000287019
LotjaGi1g1v0068500	Mitochondrial transcription termination factor family protein, putative	51.038	0.110273	0.366047	0.301254	0.763221	0.856028
LotjaGi1g1v0743600	60S ribosomal protein L21	11440.5	-1.80117	0.420296	-4.28548	1.82347e-05	0.00081244
LotjaGi3g1v0147100	Periplasmic nitrate reductase	576.778	-1.79944	0.558169	-3.22383	0.00126487	0.0118793
LotjaGi2g1v0250700	Gibberellin-regulated family protein	912.335	-1.79872	0.53965	-3.33313	0.000858759	0.00925144
LotjaGi2g1v0326500	Mitochondrial carrier protein	3834.44	-1.7984	0.596301	-3.01593	0.0025619	0.0186893
LotjaGi3g1v0071200	ATP synthase epsilon chain	3128.86	-1.79763	0.440555	-4.08038	4.49616e-05	0.00142776
LotjaGi1g1v0070000_LC	Histone H3 K4-specific methyltransferase SET7/9 family protein	67.6899	0.110403	0.447793	0.246549	0.805257	0.88531
LotjaGi4g1v0268100	Kinase family protein	85.3158	-1.79666	0.68836	-2.61006	0.00905264	0.0432652
LotjaGi1g1v0070800	Indole-3-glycerol phosphate synthase	969.29	0.0855643	0.144158	0.593544	0.552817	0.697231
LotjaGi6g1v0154800	extracellular ligand-gated ion channel protein (DUF3537)	89.2594	-1.79551	0.623849	-2.87812	0.00400049	0.0249602
LotjaGi2g1v0399200	3-ketodihydrosphingosine reductase	466.17	-1.79523	0.392264	-4.57659	4.72616e-06	0.00034939
LotjaGi2g1v0417900	Beta-amylase	110.807	-1.79058	0.892622	-2.00597	0.0448591	0.126441
LotjaGi1g1v0071700	Coiled-coil domain-containing protein 93	102.935	-0.0385796	0.313122	-0.123209	0.901941	0.94297
LotjaGi5g1v0043300	Desaturase	352.392	-1.78999	0.596508	-3.00079	0.0026928	0.0193045
LotjaGi6g1v0248800	Flowering promoting factor 1	318.774	-1.78973	0.324714	-5.51171	3.55372e-08	7.85644e-06
LotjaGi1g1v0072100	Amino acid transporter protein	394.664	0.275533	0.335011	0.822457	0.410817	0.57124
LotjaGi4g1v0203300	Hexosyltransferase	285.57	-1.78589	0.411434	-4.34066	1.42059e-05	0.000695471
LotjaGi1g1v0072400	Alpha-soluble NSF attachment protein	1350.68	-0.0439052	0.179401	-0.244733	0.806664	0.886227
LotjaGi1g1v0072500	Plant cadmium resistance protein	847.546	0.0634181	0.178764	0.354759	0.72277	0.82869
LotjaGi1g1v0061900	50S ribosomal protein L30	244.226	-1.78512	0.323322	-5.52118	3.36723e-08	7.58869e-06
LotjaGi5g1v0253600	Histone H2B	134.632	-1.78491	0.685607	-2.6034	0.00923036	0.0438168
LotjaGi1g1v0073000	neuronal PAS domain protein	153.941	0.24457	0.366132	0.667983	0.504144	0.656386
LotjaGi3g1v0445300	14 kDa proline-rich protein DC2.15	1657.39	-1.78187	0.956832	-1.86226	0.0625669	0.158244
LotjaGi1g1v0790500_LC	DNA ligase	72.9599	-1.78178	1.29876	-1.3719	0.170093	0.31534
LotjaGi3g1v0182900	U-box domain-containing family protein	64.3677	-1.78012	1.21323	-1.46725	0.142307	0.278695
LotjaGi1g1v0756000	Short-chain dehydrogenase/reductase	199.176	-1.77882	0.762223	-2.33372	0.0196104	0.0725444
LotjaGi5g1v0337900	Zinc finger family protein	344.413	-1.77832	0.479227	-3.7108	0.000206605	0.00370237
LotjaGi6g1v0340600_LC	homogentisate prenyltransferase	97.8595	-1.77769	0.295133	-6.02335	1.70847e-09	5.50815e-07
LotjaGi6g1v0151500	Lipid transfer protein	226.793	-1.77334	0.619487	-2.8626	0.00420184	0.0258651
LotjaGi1g1v0074000	Abscisic acid receptor	4560	0.246585	0.631482	0.390486	0.696177	0.810043
LotjaGi4g1v0113400	Pathogenesis-related protein 1	228.655	-1.77206	0.462476	-3.83168	0.00012727	0.00273549
LotjaGi1g1v0758700_LC	Chloride intracellular channel protein 6	410.643	-1.77142	1.1229	-1.57754	0.114672	0.240589
LotjaGi4g1v0346000	CASP-like protein	126.44	-1.77075	0.620183	-2.85521	0.00430083	0.0262862
LotjaGi1g1v0251400	Polyprotein	1479.03	-1.7564	0.262819	-6.68293	2.34212e-11	1.15676e-08
LotjaGi1g1v0074600	S-adenosyl-L-methionine-dependent methyltransferases superfamily protein	202.619	-0.25377	0.28909	-0.877824	0.380039	0.54213
LotjaGi3g1v0181400	Late embryogenesis abundant (LEA) hydroxyproline-rich glycoprotein family	242.409	-1.75478	0.401707	-4.36831	1.25213e-05	0.000650239
LotjaGi4g1v0097700	Subtilisin-like protease	3018.67	-1.75222	0.594284	-2.94845	0.00319368	0.0215938
LotjaGi3g1v0494200	Cytochrome C-type biogenesis protein CcmE	2052.73	-1.74706	0.537502	-3.25034	0.00115269	0.0111612
LotjaGi3g1v0200600	Dirigent protein	16692.6	-1.74393	0.917452	-1.90084	0.0573231	0.149275
LotjaGi1g1v0075200	Elongator complex protein 1	1026.12	0.144479	0.169767	0.851042	0.394746	0.556094
LotjaGi6g1v0251300	vitellogenin-like protein	135.296	-1.74299	0.614988	-2.83418	0.00459432	0.0275002
LotjaGi1g1v0075900	Ring finger protein, putative	214.068	-0.351004	0.479359	-0.732237	0.464024	0.621223
LotjaGi4g1v0371500	Adenosylhomocysteinase	19803.6	-1.74262	0.560634	-3.1083	0.00188165	0.0153157
LotjaGi1g1v0076200	Basic helix-loop-helix transcription factor	267.911	-0.0956818	0.296027	-0.32322	0.746529	0.845325
LotjaGi1g1v0076300_LC	Pentatricopeptide repeat-containing protein	124.715	-0.0739075	0.348394	-0.212138	0.832	0.901324
LotjaGi3g1v0493200	Extensin-like protein	1159.72	-1.74199	0.571867	-3.04615	0.00231793	0.0175245
LotjaGi1g1v0076600	Anaphase-promoting complex subunit 1	524.22	0.143755	0.217642	0.660512	0.508925	0.660573
LotjaGi3g1v0199800_LC	2,3-bisphosphoglycerate-independent phosphoglycerate mutase	967.064	-1.73991	0.535313	-3.25027	0.00115296	0.0111612
LotjaGi1g1v0076800	1-aminocyclopropane-1-carboxylate oxidase 2	178.981	-0.22154	0.32693	-0.677638	0.498001	0.650376
LotjaGi4g1v0380700	Fasciclin-like arabinogalactan protein	1422.66	-1.73864	0.761268	-2.28388	0.0223786	0.0793997
LotjaGi1g1v0077000	Zinc finger CCCH domain protein, putative	2259.57	-0.15529	0.262292	-0.592048	0.553818	0.698001
LotjaGi4g1v0291200	Nuclear pore complex protein NUP43	283.151	-1.73811	0.545695	-3.18513	0.00144689	0.012908
LotjaGi4g1v0033500	Non-specific lipid-transfer protein-like protein family	1957.55	-1.73808	0.416726	-4.17079	3.03543e-05	0.00109412
LotjaGi3g1v0395900_LC	Phospholipid-transporting ATPase tat-1	623.433	-1.73689	0.54439	-3.19052	0.00142015	0.0127232
LotjaGi1g1v0077600	Phosphoinositide phospholipase C	1070.94	0.0911288	0.196636	0.463439	0.64305	0.76909
LotjaGi6g1v0112200	C2H2-like zinc finger protein	371.53	-1.73663	0.509493	-3.40854	0.000653118	0.0077708
LotjaGi1g1v0210700	Alpha-1,4-glucan-protein synthase [UDP-forming]-like protein	74.8796	-1.73571	0.448771	-3.8677	0.000109868	0.00251584
LotjaGi1g1v0078000	Protein yippee-like	1151.81	-0.162131	0.235363	-0.688856	0.490914	0.643911
LotjaGi6g1v0204300_LC	Bifunctional dihydrofolate reductase-thymidylate synthase	1069.6	-1.73471	0.685441	-2.53079	0.0113806	0.0502613
LotjaGi1g1v0328600_LC	Defensin-like family protein	93.839	-1.73299	0.551229	-3.14386	0.00166735	0.014167
LotjaGi1g1v0520000	60S ribosomal L4-like protein	1495.63	-1.73296	0.514912	-3.36555	0.000763924	0.00856665
LotjaGi1g1v0078600	Ethylene-dependent gravitropism-deficient and yellow-green-like 2 isoform 2	71.4521	-0.293977	0.349011	-0.842315	0.399612	0.560766
LotjaGi4g1v0031200	Vacuolar iron transporter-like protein	340.408	-1.73017	0.573636	-3.01614	0.00256015	0.0186883
LotjaGi2g1v0291100	Polynucleotidyl transferase, ribonuclease H-like superfamily protein	68.2105	-1.72928	0.458634	-3.77049	0.000162929	0.00316757
LotjaGi1g1v0079200	Auxin influx transporter	1185.4	0.22825	0.493843	0.462191	0.643944	0.769676
LotjaGi1g1v0079300	Syntaxin, putative	337.141	-0.0713289	0.202046	-0.353033	0.724063	0.829763
LotjaGi3g1v0440700	Xylosyltransferase 1	247.647	-1.72818	0.5375	-3.21523	0.00130342	0.0121102
LotjaGi3g1v0540000	AIG2-like (Avirulence induced gene) family protein	533.555	-1.72791	0.621836	-2.77873	0.00545725	0.0308597
LotjaGi4g1v0374000	Lipid transfer protein	151.171	-1.72612	0.409514	-4.21504	2.4973e-05	0.000975775
LotjaGi4g1v0249100	30S ribosomal protein S4	5687.46	-1.72455	0.470915	-3.66213	0.000250125	0.00418311
LotjaGi4g1v0444700	Protein DETOXIFICATION	104.941	-1.72329	0.658497	-2.61701	0.00887033	0.0427011
LotjaGi1g1v0079900	Tetratricopeptide repeat (TPR)-like superfamily protein	149.216	0.0146076	0.29724	0.0491443	0.960804	0.976624
LotjaGi5g1v0345300	Germin-like protein	61.5069	-1.72313	0.474478	-3.63163	0.000281637	0.00453512
LotjaGi1g1v0080300	Eukaryotic translation initiation factor 3 subunit F	611.078	-0.113395	0.157357	-0.720624	0.471141	0.627135
LotjaGi1g1v0080400	Microfibrillar-associated protein 1	578.055	0.108935	0.284406	0.383026	0.701701	0.813981
LotjaGi6g1v0068100	maternal effect embryo arrest 60	137.734	-1.71653	0.476002	-3.60613	0.000310795	0.00482575
LotjaGi3g1v0233900	Histone H2A	1415.61	-1.71513	0.396894	-4.32138	1.55056e-05	0.000740599
LotjaGi4g1v0416100	Myb transcription factor	61.8612	-1.71207	0.55342	-3.09362	0.00197729	0.0158146
LotjaGi5g1v0100000	CASP-like protein	79.8951	-1.71045	0.557913	-3.06581	0.00217083	0.0168084
LotjaGi1g1v0081000	Coronatine-insensitive 1-like protein	2002.09	0.0927794	0.278553	0.333076	0.739077	0.840166
LotjaGi1g1v0081100_LC	Myb family transcription factor family protein	337.128	-0.0106149	0.273006	-0.0388813	0.968985	0.981392
LotjaGi3g1v0362200	Sulfate transporter, putative	319.871	-1.70835	0.536954	-3.18156	0.00146485	0.0130328
LotjaGi2g1v0178600	Kunitz trypsin inhibitor	194.263	-1.70764	0.455652	-3.7477	0.000178467	0.00336809
LotjaGi3g1v0492100	Dicarboxylate transporter 2.1, chloroplastic	532.923	-1.70632	0.553065	-3.08521	0.00203405	0.0161093
LotjaGi1g1v0081700	Acid phosphatase 1	664.694	0.193605	0.230673	0.839303	0.401299	0.562291
LotjaGi2g1v0382700	GDP-mannose 4,6 dehydratase-like protein	1161.93	-1.70423	0.564448	-3.01928	0.00253376	0.0185657
LotjaGi3g1v0381400	40S ribosomal protein S28	3040.42	-1.70407	0.344621	-4.94476	7.62359e-07	9.51432e-05
LotjaGi3g1v0174800	60S acidic ribosomal protein	834.273	-1.70246	0.496416	-3.42951	0.000604682	0.00739152
LotjaGi1g1v0082800_LC	Ubiquitin-like domain-containing CTD phosphatase	62.5539	0.330986	0.519058	0.637668	0.52369	0.674158
LotjaGi5g1v0364000	inner centromere protein, ARK-binding region protein	2668.6	-1.7014	0.586867	-2.89912	0.00374211	0.0239761
LotjaGi4g1v0429700	40S ribosomal protein S10	4071.77	-1.70086	0.40219	-4.22901	2.34723e-05	0.000945943
LotjaGi1g1v0083300	Phosphoglucosamine mutase	1708.29	-0.173648	0.221798	-0.782911	0.433679	0.593958
LotjaGi5g1v0102500	CASP-like protein	78.0051	-1.69979	0.574002	-2.9613	0.00306344	0.0210501
LotjaGi1g1v0642700_LC	H/ACA ribonucleoprotein complex subunit 1-like protein 1	1113.94	-1.69386	0.401107	-4.22296	2.41118e-05	0.000958318
LotjaGi1g1v0636600	Calcium-dependent lipid-binding domain-containing protein	75.4885	-1.69311	0.592862	-2.85583	0.00429243	0.0262686
LotjaGi6g1v0287400	Blue copper protein	435.631	-1.69268	0.419415	-4.0358	5.44158e-05	0.00160096
LotjaGi1g1v0083800_LC	zinc finger MYM-type-like protein	190.425	-0.177968	0.212639	-0.836948	0.402622	0.563593
LotjaGi1g1v0084000	Rop guanine nucleotide exchange factor, putative	127.791	-0.126492	0.318041	-0.397724	0.690834	0.805967
LotjaGi1g1v0014300	Albumin-2 protein	1072.04	-1.69219	0.496582	-3.40766	0.000655214	0.00777979
LotjaGi1g1v0079600	60S acidic ribosomal protein P0	7298.35	-1.69206	0.481824	-3.51177	0.000445126	0.006096
LotjaGi1g1v0084800	Subtilisin-like serine protease	1114.36	0.287172	0.30928	0.928517	0.353139	0.51634
LotjaGi1g1v0686800_LC	BEACH domain-containing protein	57.0266	-1.68791	0.393361	-4.291	1.77873e-05	0.000800189
LotjaGi2g1v0222800	Lachrymatory-factor synthase	53.4917	-1.68773	0.699609	-2.41239	0.0158482	0.0629401
LotjaGi2g1v0174100	H+-transporting two-sector ATPase, alpha/beta subunit, central region, related	54.1349	-1.68656	0.557568	-3.02485	0.00248756	0.0183522
LotjaGi6g1v0116900	LIGHT-DEPENDENT SHORT HYPOCOTYLS-like protein (DUF640)	206.384	-1.68594	0.570269	-2.9564	0.00311253	0.0212254
LotjaGi1g1v0085800	Mitochondrial carrier protein, expressed	204.39	0.0469119	0.282515	0.166051	0.868117	0.922734
LotjaGi2g1v0281900	Eukaryotic aspartyl protease family protein	151.17	-1.68436	0.531567	-3.16866	0.00153141	0.0133592
LotjaGi1g1v0086000	Serine/threonine-protein phosphatase	872.976	0.0592314	0.317487	0.186563	0.852003	0.912375
LotjaGi3g1v0465400	Transmembrane protein 97	154.098	-1.67892	0.600342	-2.79661	0.00516423	0.0298288
LotjaGi3g1v0436700	Plant invertase/pectin methylesterase inhibitor	126.721	-1.67659	0.581684	-2.8823	0.00394779	0.0247877
LotjaGi1g1v0086300	Folylpolyglutamate synthase	503.017	-0.113604	0.150762	-0.753532	0.45113	0.609622
LotjaGi3g1v0210600_LC	cleavage and polyadenylation specificity factor 73 kDa subunit-II	98.9807	-1.67402	0.314071	-5.33007	9.81738e-08	1.94779e-05
LotjaGi5g1v0314300	Sec14p-like phosphatidylinositol transfer family protein	96.3494	-1.6718	0.464106	-3.60219	0.000315543	0.00486045
LotjaGi4g1v0155500	Trichome birefringence	1886.8	-1.67125	0.356565	-4.68708	2.77132e-06	0.000242757
LotjaGi1g1v0003600	Glycosyltransferase	137.375	-1.67028	0.544172	-3.06939	0.00214493	0.0166746
LotjaGi3g1v0201000	Dirigent protein	321.819	-1.66969	0.468355	-3.56502	0.000363826	0.00531498
LotjaGi1g1v0086900	S-adenosyl-L-methionine-dependent methyltransferases superfamily protein	1090.11	-0.12252	0.331323	-0.369789	0.71154	0.821168
LotjaGi5g1v0184800	Repetitive proline-rich cell wall protein 2	194.658	-1.66932	0.68839	-2.42497	0.0153097	0.0614965
LotjaGi6g1v0183500	ATP-dependent RNA helicase	261.984	-1.66874	0.60523	-2.75719	0.00582997	0.0322447
LotjaGi1g1v0087200	Protein phosphatase 2C-like protein	757.458	-0.254776	0.399689	-0.637436	0.523841	0.674202
LotjaGi1g1v0087500	Guanine nucleotide exchange family protein	718.168	0.0482603	0.171017	0.282197	0.777793	0.865943
LotjaGi1g1v0087600	Chaperone DnaJ	489.5	0.37936	0.526525	0.720498	0.471218	0.627201
LotjaGi1g1v0087700	AT hook motif DNA-binding family protein	298.813	-0.0193843	0.266088	-0.0728493	0.941926	0.96662
LotjaGi1g1v0274200	WAT1-related protein	69.4801	-1.66768	0.729389	-2.2864	0.0222307	0.0790505
LotjaGi1g1v0088100	Pumilio, putative	946.846	0.0323711	0.171893	0.188322	0.850624	0.911596
LotjaGi1g1v0088200	Glycerol-3-phosphate acyltransferase	308.025	-0.283509	0.482372	-0.58774	0.556707	0.700024
LotjaGi3g1v0281100	Histone H2A	1821.1	-1.66761	0.49541	-3.36613	0.000762312	0.00855684
LotjaGi3g1v0321700	Late embryogenesis abundant protein-related	466.249	-1.66659	0.642925	-2.5922	0.00953651	0.0447666
LotjaGi1g1v0088900	Peptidylprolyl isomerase	1079.1	-0.0255539	0.235061	-0.108712	0.913431	0.949508
LotjaGi1g1v0295700	60S acidic ribosomal protein P1, putative	5081.95	-1.66101	0.384433	-4.32069	1.55544e-05	0.000741404
LotjaGi3g1v0290700	Cyclin	377.644	-1.66069	0.416034	-3.99171	6.55989e-05	0.00180172
LotjaGi2g1v0239200	GMP synthase [glutamine-hydrolyzing]	343.037	-1.65827	1.11713	-1.4844	0.137703	0.272721
LotjaGi4g1v0455700	B-cell receptor-associated-like protein	1834.35	-1.65464	0.348174	-4.75235	2.01069e-06	0.000191863
LotjaGi5g1v0061000	Mitochondrial carrier	112.233	-1.65348	0.347345	-4.76034	1.93271e-06	0.000187471
LotjaGi3g1v0221700	Glutathione S-transferase	1135.57	-1.65308	0.553926	-2.98429	0.00284234	0.0200766
LotjaGi1g1v0090700	Calcium-dependent lipid-binding domain-containing protein	378.264	-0.168229	0.202421	-0.831085	0.405926	0.566884
LotjaGi1g1v0594300	dCTP pyrophosphatase 1	539.184	-1.65107	0.490319	-3.36734	0.000758962	0.00852749
LotjaGi1g1v0090900	Dual-specificity RNA methyltransferase RlmN	398.04	-0.098119	0.18332	-0.535234	0.592488	0.728464
LotjaGi1g1v0091000	Protein kinase	846.046	0.274763	0.303828	0.904337	0.365817	0.529177
LotjaGi1g1v0091400	Pyridoxal kinase	845.73	-0.0185375	0.198754	-0.0932686	0.92569	0.957227
LotjaGi1g1v0091500	Receptor-type tyrosine-protein phosphatase U	388.346	-0.0018746	0.265904	-0.0070499	0.994375	0.996435
LotjaGi1g1v0091800	Plastid movement impaired protein	252.309	0.132013	0.311057	0.424402	0.671272	0.790816
LotjaGi5g1v0250600_LC	Alpha/beta-Hydrolases superfamily protein	1066.34	-1.651	0.426149	-3.87423	0.000106963	0.00248046
LotjaGi3g1v0544700	Heat shock protein	1309.62	-1.65073	0.249066	-6.62767	3.41018e-11	1.58321e-08
LotjaGi2g1v0369000	Aquaporin	1535.51	-1.64982	0.495267	-3.33117	0.000864816	0.00928538
LotjaGi5g1v0359350	Chalcone-flavonone isomerase family protein	2134.54	-1.6492	0.55233	-2.98589	0.00282751	0.0200107
LotjaGi1g1v0092600	Transmembrane protein 214	811.84	0.0988175	0.228741	0.432005	0.665738	0.786411
LotjaGi3g1v0185000	Fasciclin-like arabinogalactan protein	284.924	-1.64729	0.857994	-1.91993	0.0548664	0.145015
LotjaGi2g1v0325500_LC	Plant self-incompatibility protein S1 family	7766.75	-1.64724	0.602842	-2.73246	0.00628639	0.0338659
LotjaGi1g1v0776300	Histone H2A	742.83	-1.64676	0.420183	-3.91914	8.88649e-05	0.00219216
LotjaGi1g1v0093400	Calcium binding family protein	542.505	-0.170299	0.41878	-0.406654	0.684262	0.800714
LotjaGi2g1v0322700	50S ribosomal protein L6, putative	176.831	-1.6455	0.526245	-3.12686	0.00176681	0.0147106
LotjaGi3g1v0012400	transmembrane protein, putative (Protein of unknown function, DUF642)	1231.1	-1.6451	0.765967	-2.14775	0.0317337	0.0998828
LotjaGi1g1v0435700_LC	ATP-dependent Clp protease proteolytic subunit	191.824	-1.64336	0.493712	-3.32857	0.000872935	0.00932691
LotjaGi1g1v0572300	3-oxo-5-alpha-steroid 4-dehydrogenase	97.3255	-1.64252	0.556357	-2.95228	0.00315439	0.0214272
LotjaGi1g1v0012300_LC	CST complex subunit STN1	84.9654	-1.63909	0.598431	-2.73898	0.00616294	0.0334409
LotjaGi4g1v0265800	GDP-mannose transporter, putative	1767.19	-1.63886	0.570835	-2.87099	0.0040919	0.0253623
LotjaGi1g1v0304600_LC	Mitogen-activated protein kinase	52.8125	-1.63677	0.557144	-2.93779	0.00330563	0.0221007
LotjaGi4g1v0461000	T-complex protein 1 subunit delta	1100.53	-1.63581	0.482202	-3.39237	0.000692903	0.0080583
LotjaGi5g1v0093300	GDSL esterase/lipase family	147.252	-1.63555	0.759939	-2.15221	0.0313807	0.0992967
LotjaGi1g1v0095700	Eukaryotic aspartyl protease family protein	172.917	-0.179643	0.321505	-0.558757	0.576327	0.716144
LotjaGi3g1v0464700	RING-box protein	154.836	-1.6355	0.402296	-4.06543	4.79444e-05	0.00147604
LotjaGi3g1v0470000	Alpha/beta-Hydrolases superfamily protein	942.863	-1.6335	0.602006	-2.71343	0.00665915	0.0351757
LotjaGi1g1v0096400	PHD finger protein family	69.7139	0.142442	0.34777	0.409588	0.682108	0.799484
LotjaGi1g1v0096500	PLATZ transcription factor family protein	80.8448	-0.0614671	0.384941	-0.159679	0.873134	0.926243
LotjaGi1g1v0217400	Transcription factor	51.5457	-1.6321	0.721046	-2.26351	0.0236041	0.0823693
LotjaGi4g1v0389200	Basic blue protein	1335.28	-1.63098	0.519648	-3.13863	0.0016974	0.0143227
LotjaGi1g1v0097000_LC	B3 domain-containing protein	90.8421	0.142544	0.272624	0.522859	0.601072	0.735291
LotjaGi4g1v0095900	Acyl-CoA N-acyltransferases superfamily protein	71.1192	-1.63027	0.482344	-3.37989	0.000725142	0.0082879
LotjaGi1g1v0097300	Zinc finger protein, putative	901.297	0.138043	0.386524	0.35714	0.720987	0.827463
LotjaGi1g1v0097400	Transmembrane protein, putative	269.109	-0.24512	0.262889	-0.93241	0.351125	0.514464
LotjaGi3g1v0031500_LC	Ycf1	263	-1.63027	0.758102	-2.15046	0.0315186	0.0994784
LotjaGi2g1v0248500	Kinase family protein	112.836	-1.62983	0.555549	-2.93373	0.00334912	0.0222441
LotjaGi1g1v0357500	Receptor protein kinase, putative	58.2924	-1.62757	0.674245	-2.41391	0.0157823	0.0627772
LotjaGi1g1v0192100_LC	RNA-binding protein	134.116	-1.62662	0.459641	-3.53889	0.000401812	0.00571844
LotjaGi1g1v0098400	Transmembrane 9 superfamily member	141.49	-0.0270884	0.339831	-0.0797114	0.936467	0.963359
LotjaGi2g1v0373500	Mitochondrial import inner membrane translocase subunit Tim9	142.979	-1.62643	0.410852	-3.95866	7.5371e-05	0.00196142
LotjaGi1g1v0098600_LC	U2 snRNP auxilliary factor, large subunit, splicing factor	339.401	0.0821686	0.314226	0.261495	0.793711	0.877311
LotjaGi1g1v0172700	Protein phosphatase 2C-like protein	57.4796	-1.62567	0.871315	-1.86577	0.0620734	0.157287
LotjaGi3g1v0249700	Receptor-like kinase	1262.26	-1.62454	0.503412	-3.22705	0.00125074	0.011779
LotjaGi1g1v0099300	Sister chromatid cohesion protein PDS5 like B-B	98.4791	-0.234371	0.320772	-0.730647	0.464995	0.622097
LotjaGi1g1v0099500	Armadillo repeat-containing protein 7	387.419	-0.0156617	0.213827	-0.0732449	0.941611	0.966462
LotjaGi4g1v0229500	60S ribosomal protein L27A	1724.31	-1.62221	0.493068	-3.29003	0.00100175	0.0102259
LotjaGi5g1v0257600_LC	Blue copper protein	137.223	-1.62211	0.557067	-2.91188	0.00359266	0.0233449
LotjaGi1g1v0073200	PRA1 family protein	1133.46	-1.62197	0.410954	-3.94686	7.91844e-05	0.00203781
LotjaGi5g1v0232400	Hexosyltransferase	234.589	-1.61911	0.620471	-2.60948	0.00906787	0.0433098
LotjaGi3g1v0118100	Chaperone protein dnaJ, putative	412.083	-1.61653	0.328597	-4.9195	8.67638e-07	0.000103817
LotjaGi1g1v0100500	Protein SET DOMAIN GROUP 40	59.6434	-0.15967	0.329654	-0.484356	0.628134	0.757093
LotjaGi2g1v0168300	Cytosine-specific methyltransferase	251.3	-1.61593	0.433874	-3.72443	0.000195756	0.00356959
LotjaGi1g1v0100700	Ras family protein	1981.73	-0.0508895	0.20252	-0.251281	0.801597	0.882665
LotjaGi4g1v0076600	30S ribosomal protein S9	3668.99	-1.6158	0.378853	-4.26497	1.99925e-05	0.000854669
LotjaGi2g1v0279900	Lysine histidine transporter	183.815	-1.61393	0.414298	-3.89558	9.7964e-05	0.00233243
LotjaGi5g1v0219200	Ring finger protein, putative	166.211	-1.6139	0.675321	-2.38983	0.016856	0.0656288
LotjaGi6g1v0057400	Anthocyanin 5-aromatic acyltransferase	276.365	-1.61374	0.75693	-2.13196	0.0330102	0.10282
LotjaGi1g1v0686400	Pectate lyase	366.196	-1.61303	0.544549	-2.96214	0.00305511	0.0210066
LotjaGi1g1v0771500	Histone H2A	297.735	-1.61255	0.504055	-3.19916	0.00137831	0.0124833
LotjaGi4g1v0459400	30S ribosomal protein S9	5165.69	-1.61206	0.368004	-4.38055	1.18382e-05	0.0006274
LotjaGi5g1v0059300	14 kDa proline-rich protein DC2.15	1918.37	-1.61018	0.793087	-2.03027	0.0423291	0.121442
LotjaGi6g1v0057900	F-box/LRR protein	79.045	-1.60951	0.434535	-3.70398	0.000212243	0.00377221
LotjaGi1g1v0103000	serine/arginine repetitive matrix-like protein	167.132	-0.379719	0.402636	-0.943082	0.345639	0.509191
LotjaGi1g1v0103100	Cbs domain protein	7122.64	0.366815	0.388206	0.944897	0.344711	0.508147
LotjaGi1g1v0126800	Fructose-bisphosphate aldolase	17681.1	-1.60828	0.438871	-3.66458	0.000247742	0.00415473
LotjaGi3g1v0409900	SAUR-like auxin-responsive family protein	55.0695	-1.60815	0.577893	-2.78279	0.00538944	0.0307157
LotjaGi3g1v0130900	40S ribosomal protein SA	6172.75	-1.60771	0.394759	-4.07264	4.64825e-05	0.00145411
LotjaGi1g1v0103500_LC	Ankyrin repeat family protein	70.2333	0.0110638	0.415069	0.0266553	0.978735	0.987326
LotjaGi1g1v0605600	WAT1-related protein	454.147	-1.6051	0.441761	-3.63341	0.000279704	0.004512
LotjaGi2g1v0262500	Hus1-like protein	74.1772	-1.60482	0.689668	-2.32695	0.019968	0.0734786
LotjaGi1g1v0104000	Metal tolerance protein	467.636	-0.052074	0.389793	-0.133594	0.893724	0.938097
LotjaGi1g1v0104100	B3 domain-containing protein	50.2158	0.131785	0.404989	0.325404	0.744875	0.844194
LotjaGi4g1v0124400	Leucine-rich repeat receptor-like protein kinase	63.7133	-1.60394	0.703634	-2.27951	0.0226368	0.0800657
LotjaGi6g1v0076000	Carboxyl methyltransferase	129.771	-1.60358	1.23647	-1.2969	0.194664	0.345232
LotjaGi4g1v0012700	L-ascorbate oxidase like	628.184	-1.60119	0.667692	-2.3981	0.0164805	0.0645457
LotjaGi3g1v0225600	Expansin	392.235	-1.60104	0.501797	-3.19062	0.00141969	0.0127232
LotjaGi4g1v0104000	Late embryogenesis abundant protein	137.512	-1.60098	0.531381	-3.01287	0.00258787	0.0188137
LotjaGi1g1v0105200	Ethylene-responsive transcription factor, putative	439.624	0.133254	0.303935	0.438429	0.661076	0.783096
LotjaGi6g1v0134900	Proliferating cell nuclear antigen	558.957	-1.59689	0.55016	-2.90259	0.00370088	0.0238067
LotjaGi1g1v0577300	Protease inhibitor/seed storage/lipid transfer family protein	4318.15	-1.5952	0.389876	-4.09156	4.28485e-05	0.00138145
LotjaGi2g1v0157900	Lectin	17341.7	-1.59482	0.423278	-3.76778	0.000164709	0.00319681
LotjaGi1g1v0105800_LC	Leucine-rich repeat transmembrane protein kinase	261.606	0.248907	0.438453	0.567693	0.570243	0.711708
LotjaGi5g1v0094500	L-rhamnonate dehydratase	59.495	-1.59467	0.457317	-3.48702	0.000488432	0.00643472
LotjaGi6g1v0224300	Subtilisin-like protease	2645.91	-1.59326	0.486916	-3.27215	0.00106732	0.0106583
LotjaGi2g1v0356400	Serine acetyltransferase	110.555	-1.59254	0.570874	-2.78966	0.00527639	0.0302721
LotjaGi4g1v0396500	Tubulin folding cofactor C, putative	121.458	-1.59159	0.464824	-3.42408	0.000616883	0.00748752
LotjaGi1g1v0492000	Cyclin family protein	85.1131	-1.58948	0.482266	-3.29585	0.000981233	0.010088
LotjaGi4g1v0398900	Protein SCO1, mitochondrial-like protein	919.571	-1.58945	0.414508	-3.83455	0.000125795	0.00272243
LotjaGi1g1v0107900	CBL-interacting Serine/Threonine-kinase	531.399	0.141173	0.340584	0.414503	0.678505	0.796871
LotjaGi3g1v0364100	Pyridoxal 5'-phosphate synthase subunit PdxS	215.64	-1.58939	0.477023	-3.3319	0.000862553	0.00927367
LotjaGi1g1v0265200	Amino acid permease	264.055	-1.58937	0.45117	-3.52277	0.000427068	0.00592809
LotjaGi1g1v0355900	Heat shock transcription factor	56.8066	-1.58881	0.410946	-3.86623	0.000110532	0.00252538
LotjaGi6g1v0172400	Hydroxycinnamoyl CoA shikimate/quinate hydroxycinnamoyltransferase	138.331	-1.58864	0.434022	-3.66027	0.000251951	0.00420455
LotjaGi2g1v0430500	Hydroxymethylglutaryl-CoA synthase	2538.72	-1.58844	0.782517	-2.02991	0.0423659	0.121532
LotjaGi1g1v0108900	Biogenesis of lysosome-related organelles complex 1 subunit 1	186.452	-0.210756	0.257248	-0.819271	0.412632	0.57324
LotjaGi1g1v0064700	Phosphatidylglycerol/phosphatidylinositol transfer protein	1944.57	-1.58701	0.892194	-1.77878	0.0752766	0.179552
LotjaGi2g1v0422000	Aquaporin	2291.33	-1.58416	0.443071	-3.5754	0.000349688	0.00517685
LotjaGi1g1v0109200	Peroxidase	52.2123	-0.505783	0.572359	-0.883682	0.376868	0.539309
LotjaGi1g1v0109400	Chloroplast inner envelope family protein	1042.88	-0.00174197	0.222813	-0.00781806	0.993762	0.996261
LotjaGi1g1v0109500	tRNA pseudouridine synthase A, related protein	92.9894	0.194176	0.242977	0.799155	0.424201	0.584765
LotjaGi2g1v0258800_LC	Octicosapeptide/Phox/Bem1p (PB1) domain-containing protein / tetratricopeptide repeat (TPR)-containing protein	690.512	-1.58312	0.389915	-4.06017	4.90375e-05	0.00150371
LotjaGi1g1v0488300	Topless-related protein 3	1015.56	-1.58278	0.440491	-3.59323	0.000326609	0.00495976
LotjaGi2g1v0122000	rRNA 2'-O-methyltransferase fibrillarin 2	274.862	-1.58218	0.506465	-3.12396	0.00178434	0.014814
LotjaGi1g1v0648400	Cation calcium exchanger	80.4512	-1.57801	0.431254	-3.65911	0.000253091	0.00422054
LotjaGi2g1v0266700	Anthocyanin 5-aromatic acyltransferase	890.058	-1.57766	0.672936	-2.34444	0.0190556	0.071299
LotjaGi5g1v0253500_LC	calcium-dependent protein kinase 28	309.045	-1.57762	0.56174	-2.80845	0.0049781	0.0291148
LotjaGi3g1v0349500	N-methyltransferase	213.666	-1.57721	0.436535	-3.61301	0.000302661	0.00475994
LotjaGi1g1v0310000	LOB domain-containing protein, putative	128.048	-1.57708	0.564137	-2.79557	0.00518085	0.0299087
LotjaGi4g1v0207600	14 kDa proline-rich protein DC2.15	6821.25	-1.57569	0.52245	-3.01596	0.00256163	0.0186893
LotjaGi1g1v0366800	zinc transporter	520.687	-1.57473	0.584809	-2.69273	0.0070869	0.0367288
LotjaGi2g1v0409300	Ribosomal protein L24	6551.45	-1.57454	0.348155	-4.52252	6.11081e-06	0.000415683
LotjaGi1g1v0112400	Exocyst complex component, putative	180.765	0.0651956	0.462874	0.14085	0.887989	0.934269
LotjaGi3g1v0324000_LC	Cysteine protease	191.274	-1.57375	0.496535	-3.16947	0.00152715	0.013342
LotjaGi1g1v0112700	Exocyst complex component, putative	1226.54	0.0374644	0.163304	0.229416	0.818546	0.893668
LotjaGi1g1v0235700	AtIII18x5-like protein	62.4481	-1.57355	0.753337	-2.08878	0.036728	0.110436
LotjaGi1g1v0114300	sorting nexin	367.879	-0.0462472	0.275814	-0.167675	0.866839	0.921798
LotjaGi2g1v0206700_LC	CTP synthase	78.0844	-1.57273	0.608862	-2.58306	0.00979295	0.0455376
LotjaGi6g1v0233700	Oligosaccharyltransferase complex subunit OSTC-like protein	1034.95	-1.57263	0.376884	-4.17272	3.00985e-05	0.00109056
LotjaGi3g1v0024100	Inorganic pyrophosphatase 2	1036.11	-1.57196	0.825585	-1.90405	0.0569036	0.148412
LotjaGi2g1v0324000	Receptor protein kinase, putative	253.54	-1.5711	0.744565	-2.1101	0.0348502	0.1065
LotjaGi4g1v0207500	serine/arginine-rich splicing factor-like protein, putative	19821.7	-1.57059	0.540955	-2.90336	0.00369183	0.0237919
LotjaGi1g1v0115300	Protein flx-like 1	187.22	-0.109854	0.331071	-0.331814	0.74003	0.84092
LotjaGi1g1v0308500	40S ribosomal protein S26	2741.19	-1.56895	0.409345	-3.83283	0.000126677	0.00272779
LotjaGi4g1v0453500	40S ribosomal protein S7	1114.37	-1.56724	0.425102	-3.68675	0.000227134	0.00394035
LotjaGi3g1v0434000	40S ribosomal protein S13	1517.96	-1.56722	0.323654	-4.84227	1.28363e-06	0.000137949
LotjaGi1g1v0338500	Acetolactate synthase	1202.69	-1.56714	0.632153	-2.47905	0.0131733	0.0555643
LotjaGi1g1v0116000	Protein kinase, putative	105.758	0.0548277	0.350883	0.156256	0.875831	0.927727
LotjaGi1g1v0430000	N-alpha-acetyltransferase 40	391.783	-1.56545	0.509214	-3.07425	0.00211035	0.0165052
LotjaGi3g1v0060500	Adp,atp carrier protein, mitochondrial	716.145	-1.56257	0.419655	-3.72346	0.000196509	0.00357368
LotjaGi2g1v0292200	Alpha-1,4-glucan-protein synthase [UDP-forming]	6528.32	-1.56238	0.446584	-3.49851	0.000467865	0.00628868
LotjaGi3g1v0200700	Dirigent protein	243.155	-1.56136	0.45129	-3.45978	0.000540617	0.00681289
LotjaGi5g1v0244300	Histone-lysine N-methyltransferase	1000.49	-1.56118	0.19849	-7.8653	3.68203e-15	2.94728e-12
LotjaGi1g1v0116800	Exocyst complex component, putative	114.987	0.010811	0.377019	0.0286748	0.977124	0.98643
LotjaGi4g1v0081300_LC	10 kDa chaperonin	866.764	-1.56069	0.395917	-3.94196	8.08172e-05	0.00206165
LotjaGi1g1v0117100	Disease resistance protein	101.969	-0.251096	0.40432	-0.621032	0.534579	0.683026
LotjaGi1g1v0117200_LC	Disease resistance protein	252.524	-0.0279544	0.331613	-0.0842984	0.932819	0.961292
LotjaGi1g1v0794200	40S ribosomal protein S26	3553.87	-1.56011	0.384561	-4.05687	4.97355e-05	0.00151909
LotjaGi5g1v0166300	Pentatricopeptide repeat-containing family protein	55.7715	-1.56007	0.517392	-3.01526	0.00256763	0.0187092
LotjaGi1g1v0117900_LC	Clathrin heavy chain	57.8077	0.339733	0.387146	0.877533	0.380197	0.542241
LotjaGi1g1v0118000_LC	Amiloride-sensitive sodium channel subunit beta-2	196.029	0.484116	0.527932	0.917005	0.35914	0.52222
LotjaGi1g1v0118100	Protein phosphatase 2C	483.801	-0.0136008	0.220799	-0.0615982	0.950883	0.971012
LotjaGi1g1v0118200	Asparagine synthetase	14311.2	0.0442833	0.262594	0.168638	0.866082	0.921283
LotjaGi1g1v0118300_LC	B3 domain-containing protein	403.113	-0.0291772	0.312047	-0.0935028	0.925504	0.957172
LotjaGi4g1v0392800_LC	60S acidic ribosomal protein P3	4804.45	-1.55974	0.365396	-4.26863	1.9668e-05	0.000843908
LotjaGi6g1v0283300	50S ribosomal protein L6, putative	139.492	-1.55866	0.553883	-2.81406	0.00489194	0.0287558
LotjaGi1g1v0085600_LC	ethylene response sensor 1	59.6655	-1.55854	0.410114	-3.80026	0.000144542	0.00295599
LotjaGi1g1v0119000	Internal alternative NAD(P)H-ubiquinone oxidoreductase A1, mitochondrial	690.067	-0.00743809	0.125325	-0.0593502	0.952673	0.97161
LotjaGi2g1v0137700_LC	Polyprotein	56.1433	-1.55824	1.03856	-1.50038	0.133517	0.266977
LotjaGi2g1v0362600	Transmembrane protein 209	65.3958	-1.55684	0.414014	-3.76035	0.000169675	0.00326049
LotjaGi4g1v0065100	Peroxidase	141.004	-1.55654	0.658114	-2.36515	0.0180229	0.068652
LotjaGi5g1v0317500	Magnesium transporter protein 1	841.04	-1.55567	0.366193	-4.24822	2.15474e-05	0.000890002
LotjaGi6g1v0337500	60S ribosomal protein L26, putative	4015.36	-1.55564	0.438566	-3.5471	0.000389504	0.00560543
LotjaGi4g1v0267000	GTP-binding nuclear protein	136.314	-1.55429	0.438649	-3.54335	0.000395073	0.00565402
LotjaGi5g1v0101900	40S ribosomal protein S17	4146.03	-1.5535	0.350203	-4.436	9.16444e-06	0.000539934
LotjaGi5g1v0316400	Alpha/beta-Hydrolases superfamily protein	393.09	-1.55241	0.402922	-3.85289	0.000116732	0.00260493
LotjaGi6g1v0123500	Omega-3 fatty acid desaturase	549.286	-1.55113	0.397412	-3.90308	9.49762e-05	0.00228702
LotjaGi2g1v0456500	Membrane-associated kinase regulator-like protein, putative	125.381	-1.54951	0.554686	-2.79348	0.00521439	0.0300575
LotjaGi5g1v0168500	Heat shock protein	496.512	-1.54799	0.320088	-4.83614	1.32385e-06	0.000140966
LotjaGi1g1v0121400	RNA binding protein	898.063	0.196788	0.250018	0.787096	0.431226	0.591575
LotjaGi3g1v0522700	Cold shock protein	7822.08	-1.54676	0.377724	-4.09494	4.22271e-05	0.00136521
LotjaGi1g1v0121600	Glycosyltransferase	211.215	-0.0918618	0.456236	-0.201347	0.840427	0.905504
LotjaGi6g1v0047800	Late embryogenesis abundant (LEA) hydroxyproline-rich glycoprotein	530.993	-1.54668	0.363323	-4.25705	2.07145e-05	0.000872677
LotjaGi3g1v0217800	Tubulin beta chain	3268.36	-1.54497	0.448113	-3.44771	0.000565352	0.00703956
LotjaGi6g1v0317600_LC	Glutathione S-transferase Mu 6	1575.3	-1.54425	0.424058	-3.6416	0.000270945	0.00442607
LotjaGi3g1v0462500	transmembrane protein, putative (DUF1218)	59.5448	-1.54315	0.75803	-2.03573	0.041777	0.120486
LotjaGi1g1v0502700	Gibberellin-regulated family protein	1500.1	-1.54206	0.407994	-3.77962	0.000157071	0.003102
LotjaGi1g1v0122400	Cytochrome P450, putative	1261.87	-0.0615777	0.419546	-0.146772	0.883312	0.931869
LotjaGi3g1v0123300	Adp,atp carrier protein, mitochondrial	6541.51	-1.54088	0.441793	-3.48778	0.000487041	0.00642734
LotjaGi2g1v0359600	50S ribosomal protein L11	5685.46	-1.54073	0.316311	-4.87092	1.11082e-06	0.000124567
LotjaGi3g1v0112700	Annexin	168.535	-1.53821	0.477271	-3.22293	0.00126888	0.0118912
LotjaGi5g1v0061300	transmembrane protein, putative (Protein of unknown function, DUF642)	72.2638	-1.53815	0.371662	-4.13857	3.49485e-05	0.00119478
LotjaGi1g1v0123400	Laccase	112.983	-0.0084705	0.348322	-0.024318	0.980599	0.988666
LotjaGi4g1v0275500	Bifunctional inhibitor/lipid-transfer protein/seed storage 2S albumin-like protein	2297.57	-1.53624	0.407146	-3.77318	0.000161182	0.00314974
LotjaGi1g1v0560400	Peptidyl-prolyl cis-trans isomerase	1862.19	-1.53556	0.410702	-3.73886	0.000184859	0.00344946
LotjaGi4g1v0172900_LC	Glucose-6-phosphate isomerase	66.4744	-1.53439	0.470248	-3.26294	0.00110264	0.0108502
LotjaGi1g1v0124100	Phosphate transporter	275.019	0.167904	0.192474	0.872344	0.383021	0.544662
LotjaGi4g1v0127000	50S ribosomal protein L2	679.125	-1.53401	0.410273	-3.73899	0.000184761	0.00344946
LotjaGi4g1v0113200	DUF4228 domain protein	87.2396	-1.53372	0.463544	-3.30869	0.000937341	0.0097528
LotjaGi2g1v0275000	Zinc finger family protein	673.535	-1.53346	0.432011	-3.54958	0.000385844	0.00556656
LotjaGi1g1v0404500	Carotenoid cleavage dioxygenase	76.0164	-1.53113	0.549397	-2.78694	0.0053209	0.0304122
LotjaGi3g1v0071800_LC	phospholipid:diacylglycerol acyltransferase	87.8335	-1.53053	0.396978	-3.85545	0.000115519	0.00258837
LotjaGi2g1v0279800	Aspartyl protease family protein	187.864	-1.53047	0.560374	-2.73116	0.00631115	0.033941
LotjaGi1g1v0125100_LC	Pentatricopeptide repeat-containing protein, mitochondrial	120.957	0.0757877	0.242634	0.312354	0.754771	0.850576
LotjaGi4g1v0350200	30S ribosomal protein S8, putative	2361.98	-1.53004	0.338768	-4.51649	6.28718e-06	0.000419381
LotjaGi3g1v0254400	50S ribosomal protein L5	3001.45	-1.52756	0.370318	-4.12499	3.70753e-05	0.00124368
LotjaGi1g1v0306600	Leucine-rich receptor-like kinase family protein	539.64	-1.52671	0.463392	-3.29463	0.000985499	0.0101223
LotjaGi2g1v0418300	60S ribosomal protein L37a	239.606	-1.52514	0.387312	-3.93776	8.22457e-05	0.00208602
LotjaGi1g1v0125800	U-box domain-containing protein	143.7	-0.110006	0.224665	-0.489643	0.624386	0.754026
LotjaGi1g1v0125900	Cell wall protein AWA1 isoform 1	797.805	-0.161347	0.240932	-0.669676	0.503065	0.655384
LotjaGi4g1v0158100	60S ribosomal protein L27A	2789.9	-1.52404	0.424165	-3.59303	0.000326857	0.00495976
LotjaGi1g1v0126900	NAC domain-containing protein	843.076	0.11651	0.199905	0.582827	0.56001	0.702639
LotjaGi1g1v0127000	Mitochondrial transcription termination factor family protein	235.309	-0.171936	0.21058	-0.816489	0.41422	0.574885
LotjaGi3g1v0546900	Stachyose synthase	590.084	-1.52397	0.606602	-2.51231	0.0119942	0.0521291
LotjaGi1g1v0207100	Transmembrane protein, putative	103.102	-1.52395	0.322649	-4.72324	2.32117e-06	0.000214666
LotjaGi1g1v0405500	Carotenoid cleavage dioxygenase	598.671	-1.52392	0.471654	-3.23102	0.00123349	0.0116884
LotjaGi6g1v0339200	External alternative nad(P)h-ubiquinone oxidoreductase b2, mitochondrial	173.359	-1.52386	0.39776	-3.83109	0.000127576	0.00273789
LotjaGi6g1v0211200	60S ribosomal protein L32, putative	8811.77	-1.52279	0.365668	-4.16441	3.12153e-05	0.00111447
LotjaGi6g1v0287000	MBOAT (Membrane bound O-acyl transferase) family protein, putative	123.899	-1.52159	0.670413	-2.26963	0.0232301	0.0815879
LotjaGi3g1v0310200	40S ribosomal protein S28	499.451	-1.51925	0.358821	-4.23402	2.29554e-05	0.000932213
LotjaGi3g1v0308500	Pectinesterase	410.144	-1.51924	0.616846	-2.46292	0.0137811	0.0573402
LotjaGi1g1v0128300	Autophagy-related protein 13	634.675	-0.0166995	0.195532	-0.0854055	0.931939	0.96084
LotjaGi1g1v0128600	Vacuolar iron transporter-like protein	264.566	0.198244	0.318056	0.623298	0.533089	0.681871
LotjaGi5g1v0005800	Gibberellin-regulated protein 2	473.118	-1.51903	0.415973	-3.65174	0.000260465	0.00431253
LotjaGi1g1v0729300_LC	Flavonol synthase/flavanone 3-hydroxylase	50.7301	-1.51881	0.756046	-2.00888	0.0445497	0.125941
LotjaGi3g1v0031600_LC	GDSL esterase/lipase	554.519	-1.51853	0.847007	-1.79282	0.0730013	0.175786
LotjaGi1g1v0129100_LC	SAC3/GANP/Nin1/mts3/eIF-3 p25 family	143.54	0.110334	0.233418	0.47269	0.636435	0.76361
LotjaGi3g1v0181500	Late embryogenesis abundant (LEA) hydroxyproline-rich glycoprotein family	115.303	-1.51844	0.499351	-3.04083	0.00235929	0.017723
LotjaGi1g1v0129600	Receptor-like protein kinase	77.304	-0.233033	0.408594	-0.570327	0.568456	0.710355
LotjaGi1g1v0129700	Receptor-like protein kinase	87.6092	0.338689	0.362929	0.933209	0.350712	0.514184
LotjaGi1g1v0417400	Hexosyltransferase	354.452	-1.51823	0.612619	-2.47826	0.0132026	0.0556111
LotjaGi2g1v0439300	Ethylene-responsive transcription factor, putative	115.978	-1.51787	0.458023	-3.31396	0.000919855	0.00965308
LotjaGi2g1v0254300	Pathogenesis-related thaumatin family protein	254.365	-1.5176	0.28464	-5.33163	9.73376e-08	1.94779e-05
LotjaGi4g1v0389100	60S ribosomal protein L30	462.648	-1.51708	0.41281	-3.67501	0.000237837	0.0040595
LotjaGi6g1v0333400	Sphingolipid delta-4 desaturase	164.375	-1.51549	0.344489	-4.39923	1.08635e-05	0.000600248
LotjaGi6g1v0211700	AP-2 complex subunit alpha-1	478.936	-1.51537	0.169022	-8.96548	3.08935e-19	4.48207e-16
LotjaGi4g1v0184800	Desaturase	1089.63	-1.51408	0.353039	-4.28871	1.79714e-05	0.000803795
LotjaGi1g1v0498100	Mitochondrial outer membrane protein porin	4009.81	-1.51331	0.411827	-3.67462	0.000238205	0.00405981
LotjaGi1g1v0595900_LC	D-lactate dehydrogenase (DUF668)	1310.54	-1.5127	0.366843	-4.12355	3.73084e-05	0.0012497
LotjaGi1g1v0131000	Extra-large G-like protein, putative (DUF3133)	245.191	0.0215627	0.356438	0.0604949	0.951762	0.971376
LotjaGi3g1v0446800_LC	nuclear fusion defective 6	284.894	-1.51262	0.413252	-3.66029	0.000251925	0.00420455
LotjaGi1g1v0234500	Adenine/guanine permease	817.16	-1.51175	0.382918	-3.94798	7.88144e-05	0.00203095
LotjaGi1g1v0131400	UPF0176 protein	212.307	-0.221472	0.257735	-0.859303	0.390173	0.551947
LotjaGi1g1v0665600	S-adenosylmethionine-dependent methyltransferase	133.892	-1.51157	0.541506	-2.79143	0.0052476	0.030187
LotjaGi1g1v0082400	60S ribosomal protein L35a	2230.49	-1.51141	0.428991	-3.52317	0.000426422	0.00592372
LotjaGi3g1v0174600	Protein kinase like protein	171.025	-1.51131	0.579284	-2.60892	0.00908281	0.0433202
LotjaGi1g1v0132300	Sucrose transporter	2421.89	-0.132086	0.208579	-0.633267	0.526559	0.676426
LotjaGi3g1v0198200	Dirigent protein	117.29	-1.51052	0.346101	-4.36438	1.27482e-05	0.000657609
LotjaGi4g1v0284200	Chitinase	1033.39	-1.50981	0.4334	-3.48364	0.000494648	0.00647253
LotjaGi2g1v0457300	Fantastic four-like protein	134.97	-1.50921	0.678131	-2.22554	0.0260448	0.08776
LotjaGi4g1v0156500	Heme-binding protein, putative	198.611	-1.50843	0.404782	-3.72652	0.000194142	0.00354852
LotjaGi5g1v0242700	Glycerol-3-phosphate acyltransferase	50.8607	-1.50784	0.788827	-1.91149	0.0559415	0.146889
LotjaGi4g1v0193700	60S ribosomal protein L37a	2572.88	-1.5072	0.377562	-3.99192	6.55403e-05	0.00180172
LotjaGi2g1v0072200	30S ribosomal protein S5	3771.77	-1.50554	0.346277	-4.34779	1.37519e-05	0.000689465
LotjaGi4g1v0038200	Arabinogalactan-protein	605.533	-1.50442	0.47617	-3.15941	0.00158087	0.0136689
LotjaGi1g1v0709400	Protodermal factor 1	111.338	-1.50297	0.626364	-2.39952	0.0164167	0.0644179
LotjaGi1g1v0134500	Serine hydroxymethyltransferase	1252.83	-0.0958039	0.268658	-0.356602	0.72139	0.82788
LotjaGi3g1v0366100	Ribosomal protein L37	1264.67	-1.50138	0.407685	-3.68269	0.000230787	0.00397718
LotjaGi5g1v0232500	ABC(ATP-binding) family transporter	349.608	-1.5006	0.499059	-3.00687	0.00263954	0.0190759
LotjaGi1g1v0304700	Ribosomal protein	2397.42	-1.5	0.44987	-3.33429	0.000855172	0.00922449
LotjaGi1g1v0134900	Rhamnogalacturonate lyase	619.371	-0.164724	0.192322	-0.8565	0.391721	0.553422
LotjaGi5g1v0287900	Transporter-related family protein	345.651	-1.49954	0.446224	-3.3605	0.000778002	0.00866761
LotjaGi5g1v0249600_LC	Pectinesterase	2152.65	-1.4989	0.370671	-4.04375	5.26022e-05	0.00156948
LotjaGi1g1v0135400	HVA22-like protein	223.02	-0.0177933	0.21392	-0.0831773	0.933711	0.961888
LotjaGi1g1v0135500	HVA22-like protein	151.784	-0.295477	0.311476	-0.948634	0.342807	0.50612
LotjaGi1g1v0135600	Golgi-body localization protein domain isoform 1	382.208	0.0711987	0.292193	0.24367	0.807486	0.886669
LotjaGi6g1v0244600	Haloacid dehalogenase-like hydrolase domain-containing protein 3	376.047	-1.49875	0.425907	-3.51895	0.00043326	0.0059758
LotjaGi1g1v0136500	Protein kinase family protein	631.814	0.0182908	0.224244	0.0815667	0.934991	0.962481
LotjaGi3g1v0068500	Nucleoside diphosphate kinase	6873.55	-1.49839	0.376916	-3.97541	7.02595e-05	0.00186819
LotjaGi1g1v0136700	Protein VERNALIZATION INSENSITIVE 3	149.635	0.159406	0.357242	0.446213	0.655443	0.778609
LotjaGi4g1v0043500_LC	Transposon protein, putative, Pong sub-class, expressed	75.6734	-1.49804	0.586957	-2.55222	0.010704	0.0482938
LotjaGi1g1v0137100	Kinesin-like protein	401.738	0.0217858	0.353588	0.0616136	0.950871	0.971012
LotjaGi4g1v0077700	Leucine-rich repeat protein kinase family protein	54.6724	-1.49661	0.722548	-2.07129	0.0383315	0.1139
LotjaGi1g1v0752300	Nitrate transporter 1.2	235.11	-1.49625	0.335283	-4.46265	8.09529e-06	0.000493218
LotjaGi1g1v0137600	Redox-regulatory protein FAM213A-like protein	289.853	0.291876	0.319115	0.914642	0.36038	0.523334
LotjaGi1g1v0114900	UDP-glycosyltransferase	355.482	-1.49564	0.67414	-2.21859	0.0265145	0.0889167
LotjaGi6g1v0211600	WD40 repeat-like protein	198.366	-1.49564	0.492803	-3.03496	0.00240566	0.017979
LotjaGi1g1v0138000	AT hook motif DNA-binding family protein	75.1206	0.287608	0.449745	0.639492	0.522503	0.673041
LotjaGi2g1v0194700	Receptor-like kinase	383.234	-1.49285	0.54895	-2.71947	0.00653866	0.0347297
LotjaGi1g1v0138200	Universal stress protein	1455.42	0.0191208	0.21999	0.0869165	0.930738	0.960019
LotjaGi1g1v0138400	RING finger protein	1000.88	0.291382	0.340556	0.855608	0.392215	0.553902
LotjaGi1g1v0138500	Pesticidal crystal cry8Ba	348.367	-0.015346	0.298059	-0.0514864	0.958938	0.975473
LotjaGi1g1v0138800	Glucose-6-phosphate isomerase	587.469	0.0287666	0.233923	0.122974	0.902127	0.94308
LotjaGi3g1v0358900	Zinc finger (Ran-binding) family protein	355.022	-1.49188	0.410157	-3.63733	0.000275481	0.00447185
LotjaGi6g1v0067800	Protein phosphatase 2C-like protein	248.411	-1.49153	0.583642	-2.55556	0.0106017	0.0479816
LotjaGi1g1v0139300	Transcription factor	4071.05	-0.112091	0.142397	-0.787169	0.431183	0.591552
LotjaGi1g1v0139400	RING/FYVE/PHD zinc finger-containing protein	206.799	0.0894689	0.215109	0.415925	0.677465	0.796172
LotjaGi4g1v0038100	Arabinogalactan protein	1742.55	-1.49144	0.470503	-3.16989	0.00152495	0.0133328
LotjaGi3g1v0435200	50S ribosomal protein L3, putative	552.783	-1.4909	0.316672	-4.70802	2.50136e-06	0.000227703
LotjaGi3g1v0107200	40S ribosomal protein S19	5185.82	-1.4898	0.339367	-4.38993	1.13385e-05	0.000619294
LotjaGi1g1v0154100	Flavonol synthase	343.298	-1.48822	0.884568	-1.68243	0.0924853	0.207713
LotjaGi2g1v0176500_LC	Polynucleotidyl transferase, ribonuclease H-like superfamily protein	9314.52	-1.48798	0.538107	-2.76522	0.00568849	0.0317054
LotjaGi1g1v0708000	Arabinose 5-phosphate isomerase, putative	413.359	-1.48797	0.566409	-2.62703	0.00861342	0.041884
LotjaGi6g1v0209000	30S ribosomal protein S10	1491.78	-1.48712	0.390862	-3.80471	0.00014197	0.00291641
LotjaGi1g1v0140500	Chaperone protein DNAj, putative	79.233	-0.170509	0.269138	-0.633535	0.526384	0.676301
LotjaGi3g1v0315200	40S ribosomal protein S19	1370.87	-1.48613	0.464426	-3.19993	0.00137461	0.0124595
LotjaGi4g1v0456200	30S ribosomal protein S19	5035.86	-1.48325	0.340836	-4.35181	1.35016e-05	0.000679854
LotjaGi1g1v0141500	Basic helix loop helix (BHLH) DNA-binding family protein	398.328	-0.311033	0.40782	-0.762672	0.445659	0.604548
LotjaGi1g1v0141600	Ring finger protein, putative	153.623	0.0793191	0.279445	0.283845	0.776529	0.865199
LotjaGi3g1v0557700	Glycosyltransferase	1131.82	-1.48213	0.823186	-1.80048	0.0717856	0.17399
LotjaGi5g1v0121600	70 kDa heat shock protein	5230	-1.48135	0.479297	-3.09068	0.00199701	0.0159028
LotjaGi2g1v0460500	Ubiquitin carboxyl-terminal hydrolase	116.735	-1.48131	0.348106	-4.25535	2.08719e-05	0.000876128
LotjaGi3g1v0510800	40S ribosomal protein S25, putative	2468.23	-1.48072	0.362943	-4.07975	4.50838e-05	0.00142969
LotjaGi3g1v0031300_LC	auxin response factor 2	831.503	-1.47885	0.381457	-3.87684	0.00010582	0.00245886
LotjaGi1g1v0676500	Protein TERMINAL FLOWER 1	755.217	-1.4776	0.438737	-3.36784	0.000757584	0.00852025
LotjaGi3g1v0401700	ubiquitin-conjugating enzyme 34	76.8533	-1.47617	0.747811	-1.97398	0.0483839	0.133579
LotjaGi3g1v0017600	Ribosomal protein L37	1338.53	-1.47599	0.392432	-3.76114	0.000169139	0.00325557
LotjaGi2g1v0211600	Aspartyl protease family protein	721.006	-1.47548	0.490466	-3.00832	0.002627	0.0190205
LotjaGi2g1v0446000	Cytochrome c	1947.04	-1.47489	0.436616	-3.37801	0.000730119	0.00832829
LotjaGi1g1v0015900	Protein TIC 20-v, chloroplastic	80.8825	-1.47451	0.405813	-3.63346	0.000279647	0.004512
LotjaGi1g1v0144400_LC	Glycosyltransferase	99.2603	-0.11916	0.404316	-0.294721	0.768207	0.859283
LotjaGi5g1v0194700	DUF1442 family protein	150.784	-1.47361	0.443854	-3.32004	0.000900056	0.00951412
LotjaGi4g1v0269800	ATP dependent RNA helicase	71.6139	-1.47214	0.555631	-2.64948	0.00806148	0.0400024
LotjaGi1g1v0144800	Protein EXORDIUM-like 1	230.333	-0.272753	0.468457	-0.582236	0.560408	0.702872
LotjaGi1g1v0144900	Protein EXORDIUM-like 1	249.97	-0.251878	0.43472	-0.579401	0.562318	0.70474
LotjaGi1g1v0145400	Glycosyltransferase	3505.9	-0.112228	0.364445	-0.307941	0.758127	0.852712
LotjaGi5g1v0072800	DNA topoisomerase 6 subunit A	157.969	-1.47147	0.485029	-3.03377	0.00241518	0.0180135
LotjaGi1g1v0201900	DELLA protein GAI	120.121	-1.47085	0.637269	-2.30806	0.0209959	0.0759511
LotjaGi6g1v0342800	Late embryogenesis abundant (LEA) hydroxyproline-rich glycoprotein family, putative	84.976	-1.47059	0.367743	-3.99896	6.3622e-05	0.00178381
LotjaGi1g1v0614400	Elongation factor 1-alpha	9747.02	-1.47054	0.378905	-3.88102	0.000104018	0.00243404
LotjaGi1g1v0146300	Sugar transporter, putative	66.7662	0.227092	0.306028	0.742063	0.458049	0.615746
LotjaGi3g1v0329600	Protein FAM136A family	170.499	-1.47053	0.488148	-3.01246	0.00259139	0.018831
LotjaGi1g1v0122500	JOSEPHIN-like protein, putative	158.003	-1.46957	0.56659	-2.59372	0.0094945	0.0446142
LotjaGi4g1v0364500	Signal peptidase subunit-12	476.008	-1.46758	0.28798	-5.0961	3.46728e-07	5.2426e-05
LotjaGi3g1v0390800	4-hydroxy-tetrahydrodipicolinate reductase	146.839	-1.46725	0.588766	-2.49207	0.0127	0.0541722
LotjaGi1g1v0147200	Trehalose 6-phosphate phosphatase	114.25	0.0873702	0.421263	0.207401	0.835697	0.903192
LotjaGi3g1v0530700	Peptidyl-prolyl cis-trans isomerase	24026.4	-1.46676	0.420147	-3.49106	0.000481104	0.0063879
LotjaGi1g1v0147400	ethylene-responsive transcription factor	2528.62	0.0526768	0.320899	0.164154	0.86961	0.923772
LotjaGi1g1v0147500	Protein FAR1-RELATED SEQUENCE 5	312.356	0.139215	0.436454	0.318968	0.749751	0.847588
LotjaGi5g1v0142800	C2 calcium/lipid-binding and GRAM domain protein	84.4676	-1.46635	0.582473	-2.51746	0.0118204	0.0516346
LotjaGi6g1v0313400_LC	Auxin response factor	137.023	-1.46633	0.444339	-3.30004	0.00096672	0.00997354
LotjaGi2g1v0241100	Kinase family protein	59.648	-1.46535	0.394449	-3.71492	0.000203265	0.00366051
LotjaGi5g1v0275000	alpha/beta-Hydrolases superfamily protein	147.461	-1.46478	1.17023	-1.2517	0.210678	0.363862
LotjaGi3g1v0020000	ethylene-responsive transcription factor	57.4981	-1.46381	0.780466	-1.87555	0.0607167	0.155188
LotjaGi1g1v0134100	Octicosapeptide/Phox/Bem1p domain-containing protein	107.054	-1.46352	0.687856	-2.12765	0.0333658	0.103462
LotjaGi3g1v0379800	Short chain dehydrogenase/reductase	143.919	-1.46228	0.576195	-2.53782	0.0111545	0.049613
LotjaGi1g1v0149000_LC	senescence-associated family protein, putative (DUF581)	391.625	0.141207	0.341451	0.413548	0.679205	0.797289
LotjaGi1g1v0149400	Aldo/keto reductase family oxidoreductase	1068.82	0.260763	0.272971	0.955276	0.339438	0.50308
LotjaGi3g1v0133100	Zinc transporter protein	160.911	-1.46076	0.736307	-1.9839	0.0472665	0.131259
LotjaGi1g1v0150300	DNA-directed RNA polymerase II	286.473	0.15182	0.198996	0.762931	0.445505	0.604483
LotjaGi5g1v0067800	Mitochondrial transcription termination factor family protein, putative	60.4775	-1.46059	0.564363	-2.58803	0.00965264	0.0450657
LotjaGi1g1v0150900	Protein BPS1, chloroplastic	146.163	0.151282	0.272196	0.555785	0.578358	0.717937
LotjaGi1g1v0151000	Hexosyltransferase	203.558	-0.329044	0.399442	-0.823758	0.410077	0.570613
LotjaGi5g1v0112400	30S ribosomal protein S7	2446.26	-1.45888	0.377969	-3.8598	0.000113478	0.00256243
LotjaGi5g1v0358100_LC	Lymphocyte antigen 6E	81.3352	-1.45539	0.434478	-3.34974	0.000808882	0.00886795
LotjaGi1g1v0152200_LC	SANTA (SANT associated) protein	60.0226	-0.213034	0.393184	-0.541819	0.587943	0.725028
LotjaGi1g1v0007600	Cytochrome b561 and domon domain-containing protein	226.965	-1.45474	0.418948	-3.47236	0.000515896	0.00661265
LotjaGi1g1v0152600	C-jun-amino-terminal kinase-interacting protein 3, putative	330.669	-0.161327	0.181017	-0.89123	0.372806	0.535715
LotjaGi6g1v0133800	Retrovirus-related Pol polyprotein from transposon TNT 1-94	62.8492	-1.45449	0.576952	-2.52098	0.0117028	0.0512463
LotjaGi1g1v0153200_LC	Serine/threonine protein phosphatase 7 long form isogeny	200.169	-0.0573879	0.183189	-0.313272	0.754074	0.850194
LotjaGi1g1v0153400_LC	HOPM interactor 7	53.3452	0.10139	0.467919	0.216683	0.828456	0.899567
LotjaGi1g1v0446900	Macrophage migration inhibitory factor	1003.62	-1.45313	0.281853	-5.15561	2.52805e-07	3.96511e-05
LotjaGi1g1v0153600	Pathogenesis-related thaumatin family protein	338.663	-0.110204	0.203105	-0.542596	0.587408	0.724744
LotjaGi6g1v0350700	Classical arabinogalactan protein 1	799.316	-1.45201	0.447395	-3.24548	0.00117255	0.0112752
LotjaGi1g1v0734700	Short-chain dehydrogenase/reductase	380.034	-1.45121	0.535096	-2.71205	0.00668689	0.0352539
LotjaGi1g1v0154400	DIS3-like exonuclease 2	287.924	-0.145644	0.193642	-0.75213	0.451973	0.610299
LotjaGi3g1v0079300_LC	Wound-responsive family protein	58.3192	-1.45061	0.640887	-2.26345	0.0236079	0.0823705
LotjaGi6g1v0360300	6-phosphogluconate dehydrogenase-like protein	523.307	-1.45048	0.497853	-2.91348	0.0035743	0.023267
LotjaGi1g1v0391300	Acetylglutamate kinase	319.299	-1.45001	0.420996	-3.44424	0.00057267	0.00710497
LotjaGi3g1v0004700	Aquaporin-1	875.255	-1.4493	0.509916	-2.84224	0.00447974	0.027045
LotjaGi1g1v0155700_LC	glycosyl hydrolase family 10 protein / carbohydrate-binding domain-containing protein	63.7919	-0.228373	0.406477	-0.561836	0.574228	0.714568
LotjaGi4g1v0122000	50S ribosomal protein L7/L12	364.652	-1.44806	0.48332	-2.99607	0.00273487	0.0195457
LotjaGi4g1v0444500	Pectinesterase	96.7506	-1.44602	0.71034	-2.03567	0.0417838	0.120486
LotjaGi6g1v0230500	30S ribosomal S16-like protein	451.903	-1.44522	0.348307	-4.14926	3.33553e-05	0.00116608
LotjaGi5g1v0167300	Patatin	110.796	-1.44432	0.564224	-2.55983	0.0104723	0.0476171
LotjaGi1g1v0590100	Cell division control protein 45-like protein	79.5126	-1.44333	0.596668	-2.41898	0.0155639	0.0622156
LotjaGi4g1v0079000	Hydroxyproline-rich glycoprotein	575.699	-1.44295	0.438846	-3.28806	0.0010088	0.0102617
LotjaGi1g1v0157300	Receptor-like kinase	607.808	-0.0624772	0.177353	-0.352276	0.724632	0.83025
LotjaGi1g1v0157400_LC	Phosphoenolpyruvate carboxykinase (ATP)	88.7978	-0.369716	2.46979	-0.149695	0.881005	0.930461
LotjaGi4g1v0262500	Single-stranded DNA-binding protein	259.455	-1.442	0.37101	-3.8867	0.000101616	0.00238504
LotjaGi1g1v0157800	U-box domain-containing protein	678.412	0.213806	0.242241	0.882619	0.377442	0.539871
LotjaGi1g1v0157900	Kinesin-like protein	56.8721	0.349283	0.381727	0.915008	0.360188	0.523184
LotjaGi1g1v0176600	Tryptophan aminotransferase-like protein	50.3948	-1.44106	0.526874	-2.73512	0.00623583	0.0336947
LotjaGi1g1v0798400	RNA-binding protein	508.353	-1.4402	0.549433	-2.62124	0.00876094	0.0424124
LotjaGi4g1v0449200_LC	Peroxisomal membrane 22 kDa (Mpv17/PMP22) family protein	3907.51	-1.43914	0.355198	-4.05166	5.08558e-05	0.0015395
LotjaGi1g1v0158600	BTB/POZ domain-containing protein	633.7	0.0483075	0.188472	0.256311	0.797711	0.879972
LotjaGi3g1v0452300	ADP,ATP carrier protein, mitochondrial	785.237	-1.43863	0.286083	-5.0287	4.9382e-07	6.82324e-05
LotjaGi3g1v0021100	40S ribosomal protein S17-like protein	1290.4	-1.43842	0.36108	-3.98366	6.78611e-05	0.00184155
LotjaGi1g1v0366400	NADH-quinone oxidoreductase subunit B	2753.12	-1.43776	0.301456	-4.76939	1.8478e-06	0.000182524
LotjaGi1g1v0159400	methionine sulfoxide reductase B 2	202.355	-0.0123503	0.289733	-0.0426265	0.965999	0.979545
LotjaGi2g1v0281700	Leucoanthocyanidin reductase	69.8245	-1.43626	0.635131	-2.26136	0.023737	0.0826246
LotjaGi1g1v0791800_LC	DUF1685 family protein	63.0324	-1.43598	0.388227	-3.69882	0.000216605	0.00382652
LotjaGi1g1v0160000	Tetratricopeptide repeat	462.111	0.11021	0.229939	0.479301	0.631725	0.760045
LotjaGi1g1v0160100	Sister chromatid cohesion PDS5-like protein	152.292	-0.00385826	0.34616	-0.0111459	0.991107	0.995039
LotjaGi4g1v0389000	F-box protein	74.5514	-1.43507	0.452663	-3.17029	0.00152288	0.0133298
LotjaGi1g1v0385000	Nucleotide/sugar transporter family protein	1616.2	-1.43424	0.422188	-3.39716	0.000680883	0.00797041
LotjaGi1g1v0160500	Elongation factor 4	918.351	0.00334139	0.157715	0.0211863	0.983097	0.990211
LotjaGi1g1v0094500	Glucan endo-1,3-beta-glucosidase-like protein	118.821	-1.43322	0.43039	-3.33005	0.000868296	0.00930035
LotjaGi1g1v0160700	WAT1-related protein	12440.7	0.211167	0.504376	0.41867	0.675457	0.794295
LotjaGi5g1v0247200	DUF3511 domain protein	72.8386	-1.43263	0.511046	-2.80333	0.00505785	0.0294255
LotjaGi1g1v0161000	WAT1-related protein	1200.78	0.401778	0.502114	0.800174	0.42361	0.58422
LotjaGi1g1v0659300	Tubulin beta chain	4423.54	-1.4325	0.530201	-2.7018	0.00689644	0.0359919
LotjaGi1g1v0074200	LOB domain-containing protein, putative	170.978	-1.43171	0.508359	-2.81633	0.00485752	0.0286259
LotjaGi5g1v0308200_LC	Maturase K	180.815	-1.43068	0.610761	-2.34246	0.0191572	0.071575
LotjaGi1g1v0162200	Cytochrome c-type biogenesis protein CcmE	523.763	0.165169	0.23617	0.699364	0.484325	0.638169
LotjaGi5g1v0075100	30S ribosomal protein S12	2897.99	-1.4306	0.399239	-3.58332	0.00033925	0.00507737
LotjaGi3g1v0369100	GATA transcription factor	804.236	-1.4304	0.440536	-3.24695	0.00116649	0.0112402
LotjaGi1g1v0162600	S-adenosyl-L-methionine-dependent methyltransferases superfamily protein	337.828	-0.162268	0.20093	-0.807587	0.419329	0.580009
LotjaGi4g1v0109100_LC	RNA-directed DNA polymerase (Reverse transcriptase)	52.7627	-1.42898	0.488723	-2.92391	0.00345669	0.0227111
LotjaGi4g1v0270200	Nucleotide/sugar transporter family protein	3437.29	-1.42895	0.369464	-3.86763	0.000109898	0.00251584
LotjaGi1g1v0209300	Dof zinc finger protein	289.396	-1.42859	0.711094	-2.009	0.044537	0.125932
LotjaGi1g1v0163600_LC	ERD (early-responsive to dehydration stress) family protein	62.957	0.189696	0.341923	0.554793	0.579037	0.718434
LotjaGi1g1v0163700	Retrovirus-related Pol polyprotein from transposon TNT 1-94	122.068	-0.159512	0.318883	-0.500222	0.616919	0.748317
LotjaGi1g1v0163800	Wall-associated receptor kinase-like protein	107.033	-0.256459	0.514072	-0.498878	0.617865	0.748949
LotjaGi3g1v0218300	PAR1 protein	1886	-1.42725	0.371485	-3.84202	0.000122026	0.00267731
LotjaGi1g1v0165000	TOM1-like protein 2	560.279	-0.0174754	0.163835	-0.106665	0.915055	0.950899
LotjaGi3g1v0520300	WD-40 repeat protein	384.53	-1.42659	0.466307	-3.05934	0.00221824	0.0170419
LotjaGi4g1v0342100	Xyloglucan galactosyltransferase KATAMARI1-like protein	137.338	-1.42647	0.521416	-2.73577	0.00622352	0.0336474
LotjaGi2g1v0371200	Pectinesterase	453.945	-1.4263	0.57433	-2.48341	0.0130131	0.0551228
LotjaGi3g1v0221000_LC	weak chloroplast movement under blue light protein (DUF827)	79.1122	-1.42536	0.561613	-2.53797	0.0111498	0.0496012
LotjaGi3g1v0012100	Acyl-protein thioesterase 2	145.165	-1.4249	0.415688	-3.42781	0.00060846	0.00742494
LotjaGi3g1v0418500_LC	Squamous cell carcinoma antigen recognized by T-cells 3	664.547	-1.42387	0.420148	-3.38897	0.000701557	0.00811825
LotjaGi4g1v0201800_LC	Early nodulin-like protein	150.658	-1.42213	0.341423	-4.1653	3.1095e-05	0.00111447
LotjaGi1g1v0166500	FBD-associated F-box protein	129.288	-0.152922	0.289498	-0.528233	0.597338	0.732527
LotjaGi1g1v0166900_LC	Ribonuclease H	54.9151	0.0307689	0.514209	0.0598374	0.952285	0.97161
LotjaGi1g1v0681100_LC	30S ribosomal protein S5	166.512	-1.42106	0.455232	-3.12162	0.00179861	0.0149058
LotjaGi1g1v0259200	LysM domain-containing GPI-anchored protein 1	628.505	-1.42063	0.368085	-3.85952	0.00011361	0.00256291
LotjaGi6g1v0162700	Tryptophan synthase beta chain	1006.16	-1.42031	0.452795	-3.13677	0.00170819	0.0143857
LotjaGi3g1v0358800	3-isopropylmalate dehydratase small subunit	955.024	-1.41915	0.369941	-3.83616	0.000124974	0.00271586
LotjaGi1g1v0167700	Thioredoxin	289.826	-0.324785	0.446969	-0.726638	0.467448	0.623861
LotjaGi1g1v0168500	Exostosin family protein	86.5393	-0.126834	0.223476	-0.567549	0.570341	0.711754
LotjaGi1g1v0168700	Acyl-[acyl-carrier-protein] desaturase	176.935	0.321985	0.400842	0.803272	0.421818	0.58249
LotjaGi1g1v0168900_LC	Pol polyprotein	52.4963	0.583648	0.636887	0.916408	0.359453	0.522479
LotjaGi1g1v0169200_LC	Long-chain-fatty-acid--CoA ligase	187.679	0.0831882	0.291614	0.285269	0.775438	0.864441
LotjaGi2g1v0407800	UPF0553 protein	114.972	-1.41914	0.354884	-3.99887	6.36444e-05	0.00178381
LotjaGi1g1v0169400	Hexosyltransferase	329.841	-0.183712	0.224989	-0.816538	0.414192	0.574885
LotjaGi4g1v0383400	Ubiquitin	5608.54	-1.41884	0.394361	-3.59781	0.000320902	0.00489532
LotjaGi6g1v0298600	RING zinc finger protein, putative	174.408	-1.41812	0.554875	-2.55576	0.0105958	0.047971
LotjaGi4g1v0020100	Polygalacturonase	91.5675	-1.41781	0.857094	-1.6542	0.0980864	0.216269
LotjaGi6g1v0032200	Mitochondrial import inner membrane translocase subunit	98.6604	-1.41659	0.55945	-2.5321	0.011338	0.0501408
LotjaGi3g1v0120800	Cytochrome P450	233.321	-1.41658	0.634886	-2.23123	0.0256656	0.0868857
LotjaGi4g1v0022900	30S ribosomal protein S11	3913.48	-1.41553	0.338764	-4.17853	2.93402e-05	0.00107925
LotjaGi1g1v0170600	Receptor-like kinase	90.9294	-0.153973	0.428707	-0.359156	0.719479	0.826471
LotjaGi0g1v0002200	translation initiation factor	80.1234	-1.41542	0.592724	-2.388	0.0169404	0.0658272
LotjaGi1g1v0351900	Myb transcription factor	70.6198	-1.41299	0.524348	-2.69476	0.00704403	0.0365474
LotjaGi6g1v0133900	Histone H4	737.317	-1.41288	0.395026	-3.57668	0.000347986	0.00516153
LotjaGi1g1v0711000	LOB domain protein	310.149	-1.41176	0.51977	-2.71613	0.00660498	0.034957
LotjaGi2g1v0356200	Phosphoserine aminotransferase	1267.1	-1.41089	0.568571	-2.48147	0.0130841	0.0552759
LotjaGi3g1v0428900	Core-2/I-branching beta-1,6-N-acetylglucosaminyltransferase family protein	191.135	-1.40902	0.402034	-3.50474	0.00045706	0.00618644
LotjaGi1g1v0171900	Abscisic acid receptor	304.767	0.220556	0.246713	0.893976	0.371335	0.534461
LotjaGi1g1v0172000	Hemoglobin-like protein	622.314	0.131333	0.208404	0.630183	0.528575	0.678228
LotjaGi1g1v0713100	PRA1 family protein	213.944	-1.40885	0.376392	-3.74303	0.000181815	0.00340635
LotjaGi3g1v0289300	Kinase family protein	91.288	-1.40861	0.763524	-1.84488	0.0650552	0.162589
LotjaGi1g1v0635900	40S ribosomal protein S27	598.093	-1.40765	0.30593	-4.60122	4.2003e-06	0.000322344
LotjaGi1g1v0172500	Glucosamine-6-phosphate deaminase	792.501	-0.0346293	0.186735	-0.185446	0.852879	0.91285
LotjaGi1g1v0172600	Glucosamine-6-phosphate deaminase	248.24	-0.105794	0.193594	-0.546475	0.584739	0.722766
LotjaGi1g1v0277900	Dirigent protein	1336.99	-1.40694	1.10502	-1.27323	0.202937	0.354376
LotjaGi1g1v0074800	Glutaredoxin family protein, putative	165.411	-1.40581	0.511323	-2.74936	0.00597114	0.0327067
LotjaGi1g1v0172900	Receptor-like protein kinase	158.662	0.456624	0.538639	0.847736	0.396585	0.55807
LotjaGi1g1v0063300	Phosphatidylglycerol/phosphatidylinositol transfer protein	1959.56	-1.40376	0.393827	-3.56441	0.00036468	0.00532098
LotjaGi1g1v0173400	Transposon Ty3-I Gag-Pol polyprotein	361.539	0.131229	0.407284	0.322205	0.747297	0.845783
LotjaGi3g1v0368900	CASP-like protein	244.679	-1.40272	0.644446	-2.17663	0.029508	0.0951958
LotjaGi6g1v0197900	RNA binding protein	64.7767	-1.4022	0.488415	-2.87092	0.00409285	0.0253623
LotjaGi2g1v0110400	C2 calcium/lipid-binding and GRAM domain protein	206.771	-1.40215	0.59714	-2.3481	0.0188693	0.0707859
LotjaGi1g1v0175000	Alpha/beta-hydrolase	275.219	0.257796	0.277988	0.927365	0.353737	0.51689
LotjaGi2g1v0423200	Pectinesterase	512.45	-1.40214	0.355549	-3.94358	8.02728e-05	0.00205984
LotjaGi1g1v0432300	Methyltransferase	2815.03	-1.40196	0.426574	-3.28656	0.0010142	0.0102821
LotjaGi1g1v0414700	Phosphoglycerate mutase-like protein	283.158	-1.40024	0.310521	-4.50933	6.50327e-06	0.000428133
LotjaGi1g1v0175600	60S ribosomal protein L24	883.701	-0.147264	0.261502	-0.563145	0.573336	0.713831
LotjaGi1g1v0175800	60S ribosomal protein L24	116.707	-1.62496	3.25841	-0.498698	0.617992	0.749032
LotjaGi1g1v0646300	Ankyrin repeat-containing protein	163.465	-1.39975	0.408415	-3.42726	0.000609704	0.00742553
LotjaGi3g1v0178400	CASP-like protein	243.159	-1.39961	0.414346	-3.37788	0.00073047	0.00832829
LotjaGi1g1v0176200	Histone deacetylase	517.073	0.23292	0.42894	0.543013	0.587121	0.7246
LotjaGi2g1v0125800_LC	GPI ethanolamine phosphate transferase	80.1932	-1.39952	0.40338	-3.46949	0.000521454	0.00665449
LotjaGi1g1v0176900	D111/G-patch domain protein	95.0496	0.0226896	0.274291	0.0827208	0.934074	0.962061
LotjaGi3g1v0508500	RNA-binding protein	20653.9	-1.39781	0.438781	-3.18567	0.00144421	0.0128891
LotjaGi1g1v0680500	Peroxiredoxin, putative	772.643	-1.39713	0.338274	-4.13017	3.62488e-05	0.00122659
LotjaGi1g1v0177300	Cell division cycle protein 48 like	179.833	-0.0734506	0.51592	-0.142368	0.886789	0.933689
LotjaGi3g1v0020800	Avr9/Cf-9 rapidly elicited protein	160.803	-1.39693	0.53514	-2.61041	0.00904336	0.0432386
LotjaGi3g1v0303400	Glycosyltransferase	556.095	-1.39609	0.912961	-1.52919	0.126217	0.256926
LotjaGi1g1v0177600	Embryo defective 2759 protein	197.864	-0.0738989	0.246446	-0.299858	0.764285	0.856491
LotjaGi4g1v0300900	Histone H4	1021.91	-1.39594	0.450303	-3.09999	0.00193525	0.0155712
LotjaGi1g1v0177900	Cationic amino acid transporter	156.53	-0.0686715	0.281494	-0.243953	0.807267	0.886476
LotjaGi4g1v0349300	Trihelix transcription factor	943.713	-1.39505	0.565058	-2.46886	0.0135546	0.0566924
LotjaGi3g1v0372800	GDSL esterase/lipase	602.962	-1.39503	0.301717	-4.62364	3.77061e-06	0.000301385
LotjaGi1g1v0714800	Histone H2A	824.948	-1.39453	0.430992	-3.23564	0.00121372	0.0115539
LotjaGi1g1v0575200	Copper transporter, putative	694.597	-1.39451	0.518368	-2.69019	0.0071411	0.0369214
LotjaGi1g1v0178600	Glutaredoxin	65.9759	0.0875146	0.324252	0.269897	0.78724	0.872402
LotjaGi1g1v0089200	Expansin	617.351	-1.39406	0.476172	-2.92763	0.00341556	0.0225306
LotjaGi1g1v0752200	Pectin acetylesterase	535.919	-1.39344	0.325468	-4.28134	1.85772e-05	0.000822963
LotjaGi4g1v0283900	WD repeat-containing protein 1	67.0778	-1.39323	0.536537	-2.59671	0.00941217	0.0443646
LotjaGi6g1v0323300_LC	DHHC-type zinc finger family protein	272.148	-1.39317	0.707458	-1.96926	0.0489231	0.134412
LotjaGi1g1v0179400	Boron transporter-like protein	1580.56	0.359177	0.427952	0.839294	0.401304	0.562291
LotjaGi1g1v0179500_LC	RNA-directed DNA polymerase (Reverse transcriptase)	99.8427	0.10499	0.308237	0.340613	0.733395	0.836492
LotjaGi2g1v0054900	Allene-oxide cyclase	404.592	-1.39287	0.393734	-3.5376	0.000403783	0.00572922
LotjaGi4g1v0440300	SAUR-like auxin-responsive family protein	180.134	-1.3916	0.39966	-3.48196	0.00049775	0.00648836
LotjaGi4g1v0077200	Glycosyltransferase	369.052	-1.39109	0.533518	-2.6074	0.00912333	0.043442
LotjaGi1g1v0180000_LC	ACT domain repeat 4	58.7749	-0.24096	0.304762	-0.790652	0.429147	0.589584
LotjaGi5g1v0017700	Outer envelope pore protein 24B, chloroplastic	998.753	-1.39068	0.330875	-4.20304	2.63358e-05	0.00100548
LotjaGi4g1v0188300	AT hook motif DNA-binding family protein	207.246	-1.39047	0.474323	-2.93148	0.00337353	0.0223678
LotjaGi6g1v0192600	Lipid transfer protein	52.6184	-1.38978	0.677207	-2.05222	0.0401485	0.117495
LotjaGi1g1v0557300	Histone chaperone	146.179	-1.38964	0.448887	-3.09575	0.00196315	0.0157303
LotjaGi1g1v0180500	NRT1/PTR family protein 2.1	468.147	-0.39969	0.420337	-0.95088	0.341665	0.505164
LotjaGi3g1v0018000	Glyoxylate reductase/hydroxypyruvate reductase	72.9121	-1.38909	0.496634	-2.797	0.00515787	0.0298058
LotjaGi4g1v0127600	Gibberellin-regulated protein 2	210.914	-1.38756	0.60515	-2.29293	0.0218523	0.0781503
LotjaGi1g1v0640300	Glucan endo-1,3-beta-glucosidase, putative	225.417	-1.38731	0.354416	-3.91434	9.06504e-05	0.00221307
LotjaGi5g1v0102100	B3 domain-containing protein family	73.8516	-1.38729	0.644229	-2.15341	0.0312864	0.0990603
LotjaGi3g1v0036500	Transmembrane protein, putative	109.618	-1.38702	0.48542	-2.85736	0.00427187	0.0261644
LotjaGi6g1v0020300	N-acetyltransferase	674.055	-1.38692	0.392183	-3.53641	0.000405612	0.00573765
LotjaGi5g1v0078100	50S ribosomal protein L11	1337.03	-1.38517	0.34828	-3.97717	6.97395e-05	0.00186012
LotjaGi5g1v0348100	30S ribosomal protein S17	1514.5	-1.3851	0.401731	-3.44782	0.000565131	0.00703956
LotjaGi4g1v0449400_LC	Disease resistance protein (TIR-NBS-LRR class) family	149.398	-1.38428	0.563988	-2.45445	0.0141102	0.0582707
LotjaGi1g1v0182300_LC	Protein COBRA	61.6219	-0.142366	0.499952	-0.28476	0.775828	0.864674
LotjaGi1g1v0371000	Ferredoxin-like protein	1034.81	-1.38312	0.391626	-3.53173	0.00041285	0.00581368
LotjaGi1g1v0074400	40S ribosomal protein S4	10209.6	-1.38263	0.32205	-4.29322	1.76102e-05	0.000796855
LotjaGi1g1v0182900	Receptor-like kinase	199.308	-0.369716	1.72547	-0.214271	0.830336	0.900654
LotjaGi1g1v0183200	Rac-like GTP binding protein	661.686	-0.156373	0.166362	-0.939953	0.347242	0.510741
LotjaGi5g1v0250500	UDP-glucuronate decarboxylase protein 1	1751.09	-1.38245	0.433492	-3.1891	0.00142717	0.0127676
LotjaGi2g1v0320200	BURP domain RD22-like protein	2505.26	-1.38204	0.648548	-2.13098	0.0330911	0.102941
LotjaGi6g1v0037700	Lipid transfer protein	1429.99	-1.38184	0.662267	-2.08653	0.0369302	0.110858
LotjaGi4g1v0293200_LC	Protein flx-like 1	416.149	-1.38148	0.32837	-4.20707	2.58703e-05	0.00099702
LotjaGi1g1v0183700	U-box domain-containing protein	375.905	-0.146311	0.333869	-0.438228	0.661221	0.783148
LotjaGi1g1v0066700	Glucan endo-1,3-beta-glucosidase, putative	437.377	-1.38114	0.585317	-2.35964	0.0182927	0.0693652
LotjaGi1g1v0184000	CDP-diacylglycerol--glycerol-3-phosphate 3-phosphatidyltransferase, putative	74.1958	-0.0528923	0.410054	-0.128989	0.897367	0.940485
LotjaGi2g1v0442200	GDSL esterase/lipase	110.638	-1.3806	0.351827	-3.92408	8.7063e-05	0.00217382
LotjaGi3g1v0080500	Calcium-binding family protein	141.454	-1.3801	0.613726	-2.24872	0.0245303	0.0843719
LotjaGi1g1v0780100	Ribose-5-phosphate isomerase A	423.667	-1.37991	0.491811	-2.80577	0.00501969	0.0293064
LotjaGi1g1v0184500	UDP-N-acetylglucosamine--N-acetylmuramyl-(pentapeptide) pyrophosphoryl-undecaprenol N-acetylglucosamine transferase	346.518	-0.0612682	0.242332	-0.252828	0.800401	0.881858
LotjaGi2g1v0368200	Dirigent protein	460.08	-1.37933	0.423383	-3.25786	0.00112254	0.0109901
LotjaGi3g1v0073900	Glycine-rich protein A3	1719.13	-1.37822	0.335869	-4.10346	4.07014e-05	0.00133535
LotjaGi1g1v0184800	Formin-like protein	78.9731	-0.091717	0.619438	-0.148065	0.882292	0.931234
LotjaGi5g1v0288600	Peroxidase	4695.61	-1.37801	0.327582	-4.20662	2.59221e-05	0.00099702
LotjaGi2g1v0333100_LC	Glycine-rich cell wall structural protein 1.0	876.186	-1.3759	0.430157	-3.1986	0.00138095	0.0124974
LotjaGi1g1v0185100	MYB-like transcription factor family protein	294.117	-0.221342	0.246301	-0.898668	0.368829	0.531845
LotjaGi3g1v0199000	30S ribosomal S17-like protein	129.422	-1.37534	0.445807	-3.08507	0.00203506	0.0161118
LotjaGi3g1v0449600	Transmembrane protein, putative	234.53	-1.37466	0.355505	-3.86677	0.000110284	0.00252219
LotjaGi3g1v0028100	ATP-dependent RNA helicase	2197.69	-1.3746	0.298405	-4.60648	4.09533e-06	0.00031696
LotjaGi5g1v0269000	ABC transporter G family member	254.727	-1.37265	0.472884	-2.90272	0.00369942	0.0238067
LotjaGi2g1v0248400	DAG protein, chloroplastic	97.2912	-1.3714	0.547978	-2.50266	0.0123263	0.0530858
LotjaGi4g1v0379900_LC	Leucyl/phenylalanyl-tRNA--protein transferase	94.3642	-1.37057	0.3476	-3.94295	8.04839e-05	0.00205984
LotjaGi5g1v0358200	Splicing factor 3B subunit-like protein	604.518	-1.36961	0.345862	-3.95998	7.49551e-05	0.00195718
LotjaGi1g1v0516900	Alpha-1,4-glucan-protein synthase [UDP-forming] 1	1205.32	-1.3681	0.395013	-3.46343	0.000533329	0.00674668
LotjaGi1g1v0186800	HIPL1 protein	3352.74	0.0947472	0.201954	0.469152	0.638961	0.765572
LotjaGi1g1v0186900	Chaperone DnaJ	148.823	0.0839429	0.337785	0.24851	0.80374	0.884186
LotjaGi4g1v0280200	Adenylate cyclase	1026.66	-1.36797	0.355987	-3.84275	0.000121664	0.00267443
LotjaGi2g1v0425400	60S acidic ribosomal protein	3688.34	-1.36769	0.361875	-3.77947	0.000157164	0.003102
LotjaGi1g1v0187600	Nodulin-like / Major Facilitator Superfamily protein	577.187	0.113466	0.367242	0.308967	0.757347	0.852213
LotjaGi4g1v0124800	GATA transcription factor	134.826	-1.36748	0.315383	-4.33595	1.45135e-05	0.000705789
LotjaGi5g1v0257700	Superoxide dismutase	441.549	-1.36657	0.362046	-3.77458	0.000160276	0.00313964
LotjaGi6g1v0363100	60S ribosomal protein L27	2787.54	-1.36625	0.382925	-3.56793	0.00035981	0.0052767
LotjaGi1g1v0188200	Mitochondrial carrier protein, expressed	116.345	-0.0626574	0.274216	-0.228497	0.81926	0.893973
LotjaGi1g1v0538500	70-kDa heat shock protein	1154.42	-1.36592	0.405543	-3.36812	0.000756834	0.00851594
LotjaGi1g1v0762700_LC	Protocadherin-11 X-linked	75.7682	-1.36571	0.425641	-3.20859	0.00133386	0.0122577
LotjaGi3g1v0277600	Histone H4	329.233	-1.36559	0.320296	-4.26352	2.01233e-05	0.000855881
LotjaGi1g1v0189100	GDSL esterase/lipase	1685.8	0.231584	0.266836	0.867888	0.385456	0.547364
LotjaGi1g1v0181700	Polygalacturonase non-catalytic subunit protein	297.752	-1.36476	0.465843	-2.92966	0.00339338	0.0224546
LotjaGi3g1v0175800	Zinc finger A20 and AN1 domain stress-associated protein	1245.93	-1.36443	0.334528	-4.07866	4.52966e-05	0.00143057
LotjaGi1g1v0732900	Histone H2A	686.115	-1.36365	0.41601	-3.27792	0.00104575	0.0105087
LotjaGi1g1v0190100_LC	CTP synthase	186.352	-0.0261599	0.304288	-0.0859708	0.93149	0.960522
LotjaGi2g1v0298600	Exosome complex component Rrp4	180.659	-1.36319	0.282337	-4.82823	1.37749e-06	0.000144913
LotjaGi1g1v0190400	Leucine-rich repeat (LRR) family protein	683.716	0.0568155	0.258163	0.220076	0.825812	0.89806
LotjaGi1g1v0190500	AT-rich interactive domain-containing protein 2	763.41	0.112188	0.170665	0.657359	0.51095	0.662423
LotjaGi3g1v0041000	Ras-related protein, expressed	493.202	-1.36187	0.4578	-2.97481	0.00293169	0.0204242
LotjaGi1g1v0190800	Nicotinamide-nucleotide adenylyltransferase	326.203	-0.0768742	0.361132	-0.21287	0.831428	0.901151
LotjaGi3g1v0437000	Xyloglucan endotransglucosylase/hydrolase	866.232	-1.3618	0.42945	-3.17103	0.00151898	0.0133057
LotjaGi2g1v0313200	Response regulator	510.917	-1.36128	0.294516	-4.6221	3.79871e-06	0.000301985
LotjaGi1g1v0191100	Heparanase	1020.5	-0.0651583	0.220954	-0.294895	0.768074	0.859283
LotjaGi1g1v0301500	50S ribosomal protein L6	4105.86	-1.36071	0.368147	-3.69611	0.000218928	0.00384925
LotjaGi1g1v0191500_LC	ATP-dependent DNA helicase PIF1	176.437	-0.0887854	0.328511	-0.270266	0.786955	0.872246
LotjaGi3g1v0178200	Lycopene beta-cyclase	346.134	-1.35953	0.275584	-4.93326	8.08664e-07	9.87975e-05
LotjaGi6g1v0005000	LIGHT-DEPENDENT SHORT HYPOCOTYLS-like protein (DUF640)	91.8885	-1.35868	0.557455	-2.43728	0.014798	0.0600221
LotjaGi1g1v0192200_LC	Polynucleotidyl transferase, ribonuclease H-like superfamily protein	368.316	-0.108335	0.274325	-0.394914	0.692906	0.807654
LotjaGi3g1v0295100	50S ribosomal protein L18	141.977	-1.35863	0.70989	-1.91386	0.0556384	0.146416
LotjaGi5g1v0215300	50S ribosomal protein L34	489.926	-1.35855	0.393344	-3.45386	0.000552632	0.00691923
LotjaGi1g1v0022100	Lipid transfer protein	4466.37	-1.3581	0.828557	-1.63911	0.10119	0.22064
LotjaGi1g1v0680400_LC	Retrotransposon protein, putative, unclassified	1338.11	-1.35786	0.348096	-3.90081	9.58698e-05	0.00229899
LotjaGi1g1v0193600	Kinase superfamily protein	279.166	-0.162182	0.392898	-0.412784	0.679765	0.797704
LotjaGi2g1v0296100	UDP-glucose 6-dehydrogenase	2366.99	-1.35779	0.507541	-2.67522	0.00746799	0.0380664
LotjaGi1g1v0193900	Transmembrane protein, putative	266.286	-0.214256	0.318907	-0.671845	0.501682	0.653921
LotjaGi1g1v0194100	F-box protein interaction domain protein	189.052	-0.156538	0.269017	-0.581888	0.560642	0.703052
LotjaGi1g1v0194200	RING finger protein 141	140.864	0.322711	0.39576	0.815421	0.414831	0.575513
LotjaGi6g1v0344100	Pentatricopeptide repeat-containing protein, putative	124.002	-1.35747	0.571339	-2.37594	0.0175045	0.067385
LotjaGi1g1v0586600	50S ribosomal protein L13	4285.48	-1.35583	0.415886	-3.2601	0.00111375	0.0109363
LotjaGi1g1v0694600	Adenylate kinase	665.084	-1.35521	0.380669	-3.56007	0.000370752	0.00539578
LotjaGi5g1v0287800	30S ribosomal protein S13	6109.62	-1.35463	0.317859	-4.26174	2.02841e-05	0.000857661
LotjaGi2g1v0425200	C2H2-like zinc finger protein	64.9585	-1.35454	0.449571	-3.01295	0.00258722	0.0188137
LotjaGi4g1v0094600	GRAS family transcription factor	261.91	-1.35425	0.487384	-2.77861	0.00545919	0.0308632
LotjaGi4g1v0459300	Mitochondrial import receptor subunit tom40, putative	1189.98	-1.35372	0.359808	-3.76234	0.000168329	0.00325076
LotjaGi3g1v0346400	Protein kinase	207.906	-1.35277	0.452055	-2.9925	0.00276701	0.0197027
LotjaGi2g1v0362000_LC	F-box family protein	690.641	-1.3527	0.327598	-4.12914	3.64126e-05	0.00122856
LotjaGi3g1v0386700	Protein kinase family protein	124.015	-1.35116	0.482899	-2.79801	0.00514178	0.0297424
LotjaGi1g1v0196000	Transposon Ty3-G Gag-Pol polyprotein	209.786	0.385706	0.50255	0.767497	0.442786	0.601938
LotjaGi1g1v0196100	Protein IQ-DOMAIN 1	135.837	0.20078	0.292304	0.686887	0.492154	0.644816
LotjaGi2g1v0143700_LC	2-dehydro-3-deoxy-D-arabinonate dehydratase	3459.43	-1.3504	0.410495	-3.28969	0.00100299	0.010227
LotjaGi1g1v0196400	Octicosapeptide/Phox/Bem1p domain-containing protein kinase	107.584	0.0449965	0.302343	0.148826	0.881691	0.930854
LotjaGi2g1v0078200	Blue copper protein	597.356	-1.35007	0.325224	-4.15121	3.3072e-05	0.00115792
LotjaGi6g1v0308300	30S ribosomal protein S11	4155.97	-1.34947	0.320049	-4.21645	2.48173e-05	0.000971474
LotjaGi1g1v0197100	Kinase family protein	224.558	-0.243835	0.293484	-0.83083	0.40607	0.56694
LotjaGi1g1v0565400	40S ribosomal protein S25, putative	4626.56	-1.34931	0.333873	-4.04137	5.31393e-05	0.00157152
LotjaGi1g1v0796600	60S acidic ribosomal protein P1	3483.67	-1.34917	0.386212	-3.49333	0.000477029	0.00636395
LotjaGi1g1v0197600	Pentatricopeptide repeat-containing protein, putative	407.84	-0.158913	0.279359	-0.568849	0.569459	0.711105
LotjaGi2g1v0198000	Calcium binding protein	421.989	-1.34913	0.338515	-3.98544	6.73547e-05	0.0018308
LotjaGi1g1v0197900	ATP-dependent zinc metalloprotease FtsH 1	102.571	-0.0669832	0.266895	-0.250972	0.801836	0.882677
LotjaGi1g1v0487400_LC	ER membrane protein complex subunit 10	2565.51	-1.34906	0.307469	-4.38761	1.14604e-05	0.000620965
LotjaGi4g1v0117100	Methyltransferase family protein, putative	108.109	-1.34879	0.481075	-2.80371	0.00505188	0.0294021
LotjaGi4g1v0083400	Pentatricopeptide repeat-containing protein	264.416	-1.34845	0.417608	-3.22899	0.00124227	0.011727
LotjaGi1g1v0198400	DUF868 family protein	68.4968	-0.0114249	0.344179	-0.0331946	0.973519	0.984118
LotjaGi1g1v0129500	Ribosomal protein	8894.74	-1.3484	0.312503	-4.31482	1.5973e-05	0.000745805
LotjaGi6g1v0243000	60S ribosomal protein L27	4934.85	-1.34795	0.411363	-3.2768	0.00104991	0.0105459
LotjaGi1g1v0058600	50S ribosomal protein L5	4444.67	-1.34773	0.296171	-4.55051	5.35168e-06	0.000381667
LotjaGi5g1v0237600	Chitinase	186.093	-1.34766	0.641631	-2.10036	0.0356972	0.108248
LotjaGi5g1v0153700	50S ribosomal protein L14	4659.89	-1.34738	0.427818	-3.14943	0.00163591	0.0139879
LotjaGi1g1v0199200_LC	Retrovirus-related Pol polyprotein from transposon 297 family	55.7595	-0.0869552	0.367336	-0.236718	0.812875	0.89021
LotjaGi1g1v0556400	30S ribosomal protein S3	3133.92	-1.34692	0.328097	-4.10525	4.03872e-05	0.0013298
LotjaGi1g1v0199600	Peroxidase	351.668	-0.2455	0.391406	-0.627224	0.530512	0.679849
LotjaGi1g1v0199700	Heme oxygenase 1	2841.62	0.158299	0.326312	0.485114	0.627595	0.756602
LotjaGi6g1v0357900	60S ribosome subunit biogenesis protein NIP7 homolog	434.61	-1.34647	0.368509	-3.65384	0.000258347	0.00428665
LotjaGi3g1v0056400	Inositol polyphosphate multikinase	107.849	-1.3459	0.325835	-4.13061	3.61799e-05	0.00122605
LotjaGi6g1v0019600_LC	Extensin	300.614	-1.34494	0.687115	-1.95737	0.0503034	0.136668
LotjaGi4g1v0249500	Malate dehydrogenase	1204.1	-1.344	0.431555	-3.11432	0.00184369	0.0151386
LotjaGi5g1v0069100	Histone H2B	1902.3	-1.34319	0.495036	-2.71331	0.00666145	0.0351757
LotjaGi1g1v0200500	Nudix family hydrolase	765.681	0.0559031	0.139447	0.400892	0.6885	0.804092
LotjaGi5g1v0093900	GDSL esterase/lipase family	75.9796	-1.34275	0.281138	-4.77613	1.78703e-06	0.000178035
LotjaGi6g1v0018600	SLL1 protein	744.283	-1.34256	0.39271	-3.41869	0.000629223	0.00756795
LotjaGi4g1v0364800	50S ribosomal protein L22	3700.14	-1.34219	0.333862	-4.02019	5.81514e-05	0.00167539
LotjaGi1g1v0762400_LC	Kinesin-related protein	484.868	-1.34179	0.332014	-4.04137	5.31398e-05	0.00157152
LotjaGi3g1v0043100	Malate dehydrogenase	4989.81	-1.34132	0.402806	-3.32995	0.000868615	0.00930035
LotjaGi4g1v0210700	Triose-phosphate transporter family protein	143.519	-1.34125	0.436594	-3.07207	0.00212576	0.0165753
LotjaGi1g1v0676600	Protein YIPF	723.462	-1.34121	0.380743	-3.52261	0.000427313	0.00592809
LotjaGi1g1v0202000	Pentatricopeptide repeat-containing protein	294.916	-0.130904	0.203644	-0.642808	0.520349	0.671346
LotjaGi2g1v0123900	Septum site-determining protein minD, putative	289.004	-1.3398	0.442686	-3.02653	0.00247381	0.0182998
LotjaGi1g1v0202200	Tudor domain-containing protein 3	242.105	0.117643	0.197661	0.595178	0.551724	0.696459
LotjaGi1g1v0631700	Phosphate carrier, mitochondrial	5238.17	-1.33898	0.342445	-3.91005	9.22781e-05	0.00224054
LotjaGi2g1v0186000	Transmembrane 9 superfamily member	3047.78	-1.33779	0.336355	-3.97733	6.96931e-05	0.00186012
LotjaGi1g1v0203200	Acyl-[acyl-carrier-protein] hydrolase	423.684	-0.036223	0.173417	-0.208878	0.834543	0.902925
LotjaGi1g1v0693700	30S ribosomal protein S12	1490.41	-1.33732	0.354491	-3.77251	0.000161614	0.00315522
LotjaGi2g1v0211400	Sterol-8,7-isomerase	787.181	-1.33694	0.36593	-3.65354	0.000258651	0.00428862
LotjaGi6g1v0185600	Mitochondrial transcription termination factor family protein	66.8366	-1.3364	0.380941	-3.50815	0.000451231	0.00613616
LotjaGi6g1v0040400	RNA-binding protein	2894.89	-1.33603	0.319763	-4.17819	2.93837e-05	0.00107925
LotjaGi1g1v0204800	Translation initiation factor eIF-2B delta subunit	218.485	-0.0755869	0.233559	-0.323631	0.746217	0.845097
LotjaGi4g1v0371700	transmembrane protein	547.088	-1.33584	0.453137	-2.94798	0.00319862	0.0216156
LotjaGi1g1v0086600	Mitochondrial glycoprotein	719.374	-1.33548	0.279083	-4.78526	1.70769e-06	0.000171605
LotjaGi1g1v0205500	F-box protein family	162.313	0.143289	0.290405	0.49341	0.621723	0.751865
LotjaGi1g1v0205900	High mobility group family	91.3969	0.00116155	0.348809	0.00333005	0.997343	0.998309
LotjaGi1g1v0206000	RNA helicase	388.23	0.128135	0.331837	0.386137	0.699395	0.812565
LotjaGi1g1v0206100	Kinesin-like protein	81.9697	0.220573	0.296464	0.744013	0.456868	0.614906
LotjaGi3g1v0004600	40S ribosomal protein S12	5394.66	-1.33516	0.345197	-3.86782	0.000109811	0.00251584
LotjaGi4g1v0323200	Interleukin enhancer-binding factor 2 homolog	955.451	-1.33482	0.278696	-4.78951	1.67187e-06	0.000169473
LotjaGi4g1v0273300	Blue copper protein	6309.66	-1.33472	0.401597	-3.32353	0.000888856	0.00944303
LotjaGi6g1v0068900	Lectin protein kinase family protein	1193.34	-1.33405	0.349949	-3.81213	0.000137772	0.00286936
LotjaGi4g1v0286000	ATP-binding cassette protein	64.5616	-1.33368	0.865086	-1.54167	0.123153	0.252875
LotjaGi5g1v0047500_LC	H+-transporting two-sector ATPase, alpha/beta subunit, central region, related	161.492	-1.33142	0.269681	-4.93702	7.93245e-07	9.74265e-05
LotjaGi1g1v0081900	Triose-phosphate transporter family protein	243.416	-1.33003	0.450059	-2.95523	0.00312433	0.0212809
LotjaGi2g1v0364200	30S ribosomal protein S12	1412.33	-1.32965	0.350569	-3.79283	0.000148942	0.00301013
LotjaGi6g1v0137100	Amino acid permease	411.368	-1.32928	0.588351	-2.25933	0.0238629	0.0828243
LotjaGi1g1v0673500	senescence regulator (Protein of unknown function, DUF584)	90.2869	-1.32918	0.459686	-2.89151	0.003834	0.0243498
LotjaGi1g1v0208800	WD-repeat protein, putative	65.788	-0.321161	0.573281	-0.560215	0.575333	0.715444
LotjaGi1g1v0209000	O-fucosyltransferase family protein	342.523	0.0687049	0.262002	0.26223	0.793144	0.87681
LotjaGi3g1v0484000	Cyclin-dependent kinases regulatory subunit	255.027	-1.32902	0.328776	-4.04232	5.29243e-05	0.00157152
LotjaGi1g1v0387400	DNA-directed RNA polymerase subunit beta	856.003	-1.3283	0.284855	-4.66306	3.11534e-06	0.000262969
LotjaGi1g1v0210100	ATP-dependent RNA helicase-like protein	78.2475	0.102079	0.276658	0.368973	0.712148	0.821665
LotjaGi6g1v0098000	Glucuronoxylan 4-O-methyltransferase	175.944	-1.32754	0.648232	-2.04795	0.0405652	0.118284
LotjaGi3g1v0199100	Receptor-like kinase	57.5542	-1.32637	0.58733	-2.2583	0.023927	0.0829956
LotjaGi1g1v0210800	Pentatricopeptide repeat-containing family protein	67.2382	0.0152808	0.325551	0.0469384	0.962562	0.977811
LotjaGi6g1v0114500	Progesterone 5-beta-reductase	98.7182	-1.3253	0.605429	-2.18903	0.0285949	0.0933576
LotjaGi4g1v0407100	Actin	3120.43	-1.32492	0.362596	-3.65398	0.000258204	0.00428665
LotjaGi1g1v0211300_LC	Pentatricopeptide repeat (PPR) superfamily protein	53.9705	-0.231354	0.302697	-0.764308	0.444684	0.603688
LotjaGi1g1v0554800	Pollen Ole e 1 allergen/extensin	159.487	-1.32394	0.576277	-2.29741	0.0215953	0.0774436
LotjaGi1g1v0211600	3-oxoacyl-reductase	168.563	0.017253	0.235983	0.0731113	0.941718	0.966491
LotjaGi1g1v0212000	Wd40-repeat-like protein	145.599	-0.147897	0.206994	-0.714499	0.474919	0.630428
LotjaGi4g1v0128600	Cold shock protein, putative	492.112	-1.32327	0.36478	-3.62757	0.000286098	0.0045833
LotjaGi1g1v0212200	zinc finger CCCH domain protein	435.703	0.0132134	0.197678	0.0668431	0.946707	0.968794
LotjaGi4g1v0266000	3-ketoacyl-CoA synthase	464.305	-1.32201	0.449603	-2.9404	0.00327792	0.0219724
LotjaGi1g1v0213400_LC	Phosphoserine phosphatase	183.647	-1.3213	0.369337	-3.5775	0.000346903	0.00515205
LotjaGi1g1v0212800	Longifolia protein	257.538	0.137795	0.397025	0.34707	0.728539	0.833329
LotjaGi4g1v0320000	Eukaryotic translation initiation factor 3 subunit K	1150.1	-1.32091	0.310869	-4.24909	2.14638e-05	0.000889714
LotjaGi3g1v0177000	Ribosomal protein	2957.27	-1.32068	0.355637	-3.71357	0.000204356	0.0036716
LotjaGi1g1v0213300	Non-structural glycoprotein 4	122.471	0.268282	0.308269	0.870284	0.384145	0.54586
LotjaGi6g1v0281600	Farnesyl diphosphate synthase	1511.88	-1.31992	0.446074	-2.95897	0.00308666	0.0211262
LotjaGi6g1v0155900	Stigma-specific Stig1 family protein	116.042	-1.31881	0.705014	-1.87062	0.0613983	0.156379
LotjaGi4g1v0427400	Aquaporin	1133.22	-1.31873	0.433639	-3.04109	0.00235727	0.0177142
LotjaGi6g1v0181800	Reactive oxygen species modulator 1	83.0301	-1.31778	0.372606	-3.53666	0.000405214	0.00573765
LotjaGi4g1v0152200	DNA-directed RNA polymerase II subunit RPB1	451.874	-1.31705	0.870639	-1.51274	0.130345	0.262446
LotjaGi4g1v0287000	Non-specific serine/threonine protein kinase	2121.79	-1.31678	0.624798	-2.10753	0.0350714	0.106951
LotjaGi1g1v0214200	Chaperone protein dnaJ, putative	203.649	1.35863e-05	0.217507	6.24636e-05	0.99995	0.999952
LotjaGi1g1v0179200	Phosphate translocator	1277.4	-1.31643	0.441592	-2.98109	0.00287227	0.0201693
LotjaGi1g1v0214400	Plasma membrane ATPase	2086.61	-0.00208289	0.228482	-0.00911619	0.992726	0.995901
LotjaGi1g1v0579000	Beta-1,3-N-acetylglucosaminyltransferase lunatic fringe	167.832	-1.31639	0.506108	-2.601	0.00929525	0.0440168
LotjaGi4g1v0254200	Carbohydrate-binding X8 domain protein	511.22	-1.31628	0.469393	-2.80421	0.00504394	0.0293667
LotjaGi1g1v0214800_LC	Transposon protein, putative, CACTA, En/Spm sub-class, expressed	420.862	0.0763527	0.213539	0.357559	0.720673	0.827267
LotjaGi5g1v0252200	Glutathione S-transferase	117.718	-1.31624	1.02878	-1.27942	0.200748	0.352013
LotjaGi1g1v0215100	Hypersensitive-induced response protein 1	3196.23	0.297754	0.386938	0.769514	0.441588	0.600898
LotjaGi2g1v0414900	DNA-directed RNA polymerase II subunit	153.686	-1.31618	0.353775	-3.72039	0.000198917	0.00359896
LotjaGi3g1v0481900	RecQ-mediated genome instability protein 2	139.762	-1.31609	0.358316	-3.67299	0.000239726	0.00407974
LotjaGi6g1v0136500_LC	Transposon Ty3-G Gag-Pol polyprotein	67.3747	-1.31407	0.461186	-2.84934	0.00438102	0.0266221
LotjaGi3g1v0544900	LUC7	838.188	-1.31394	0.269571	-4.87417	1.09265e-06	0.000123928
LotjaGi5g1v0290300	30S ribosomal protein S13	3330.09	-1.31328	0.280901	-4.67524	2.93605e-06	0.000253548
LotjaGi1g1v0556300	Chitinase	6865.88	-1.31222	0.445803	-2.94349	0.00324536	0.0218361
LotjaGi5g1v0358400	Ribosomal L29 family protein	6233.81	-1.3121	0.328299	-3.99666	6.42437e-05	0.00179073
LotjaGi1g1v0216600	Signal transducer and activator of transcription A	224.052	0.0392621	0.2012	0.19514	0.845283	0.908322
LotjaGi1g1v0216700	Aldose 1-epimerase	1710.04	0.800438	0.876373	0.913353	0.361057	0.52399
LotjaGi5g1v0327800	D-3-phosphoglycerate dehydrogenase	1564.47	-1.31193	0.476993	-2.75041	0.00595213	0.0326435
LotjaGi1g1v0661200_LC	Mitotic-spindle organizing protein 1	240.261	-1.31157	0.436672	-3.00356	0.00266844	0.019201
LotjaGi1g1v0217800	Pectinesterase	624.396	-0.286004	0.319574	-0.894953	0.370812	0.533908
LotjaGi3g1v0314100	30S ribosomal protein S3	2969.77	-1.3115	0.293261	-4.4721	7.7454e-06	0.000483807
LotjaGi1g1v0218100	RP/EB family microtubule-associated protein	116.696	0.148183	0.250659	0.591173	0.554404	0.698512
LotjaGi2g1v0321700	Ubiquitin	6759.22	-1.31112	0.387034	-3.38761	0.000705045	0.00814239
LotjaGi1g1v0218500	transmembrane protein	383.715	-0.00135281	0.245717	-0.00550556	0.995607	0.997197
LotjaGi0g1v0001800	2-oxoglutarate-dependent dioxygenase	932.065	-1.311	0.328076	-3.99603	6.44148e-05	0.00179073
LotjaGi1g1v0695700	Aluminum sensitive-like protein 3	384.774	-1.31039	0.38474	-3.4059	0.000659461	0.00781886
LotjaGi5g1v0244400	Calcium-dependent phosphotriesterase superfamily protein	1014.27	-1.31001	0.439043	-2.98378	0.00284709	0.0200798
LotjaGi5g1v0299100	60S ribosomal protein L36	5644.25	-1.31	0.346674	-3.77876	0.00015761	0.00310576
LotjaGi1g1v0765100	Phytochrome A-associated F-box protein	134.543	-1.30998	0.501416	-2.61256	0.00898671	0.0430387
LotjaGi2g1v0315700	Methylsterol monooxygenase 2-1	594.406	-1.3097	0.293054	-4.46913	7.85382e-06	0.000488613
LotjaGi1g1v0219400	Isocitrate dehydrogenase [NADP]	9621.23	0.0714884	0.118736	0.602078	0.547122	0.692646
LotjaGi1g1v0219600	Zinc finger family protein	77.5324	0.34956	0.402437	0.868609	0.385061	0.546893
LotjaGi1g1v0219800	Exostosin-like protein	564.049	0.136619	0.147596	0.925627	0.35464	0.517752
LotjaGi2g1v0167900	Pentatricopeptide repeat-containing protein, putative	137.83	-1.30915	0.347515	-3.76717	0.000165106	0.00319918
LotjaGi1g1v0220300	Thioredoxin	100.864	-0.213081	0.504945	-0.421989	0.673033	0.792096
LotjaGi5g1v0118800	Prohibitin, putative	1928.55	-1.30716	0.328954	-3.97367	7.07736e-05	0.00187971
LotjaGi1g1v0220700	Chlorophyll a-b binding protein, chloroplastic	8850.8	0.19979	0.313188	0.637921	0.523525	0.674057
LotjaGi2g1v0457500	30S ribosomal protein S8, putative	2984.25	-1.30712	0.306686	-4.26209	2.02523e-05	0.000857661
LotjaGi1g1v0221200_LC	Retrovirus-related Pol polyprotein from transposon TNT 1-94	153.22	-0.21857	0.313435	-0.697338	0.485591	0.639366
LotjaGi6g1v0078500	Pollen Ole e 1 allergen and extensin family protein	1094.94	-1.30703	0.394823	-3.31042	0.000931565	0.0097293
LotjaGi3g1v0431800	4-hydroxy-tetrahydrodipicolinate synthase	13091.1	-1.30655	0.470003	-2.77987	0.00543802	0.0308035
LotjaGi6g1v0249400_LC	40S ribosomal protein S21	1623.6	-1.30481	0.357862	-3.64612	0.000266227	0.00436744
LotjaGi2g1v0001100_LC	50S ribosomal L30-like protein	95.5248	-1.3047	0.342865	-3.80528	0.000141642	0.00291359
LotjaGi1g1v0222200	YGL010w-like protein	1402.29	0.152953	0.24177	0.632639	0.52697	0.676841
LotjaGi4g1v0176100	Desaturase	1463.39	-1.30448	0.304475	-4.28436	1.83263e-05	0.000813783
LotjaGi3g1v0419200_LC	Ion channel CASTOR	189.526	-1.30369	0.380601	-3.42534	0.000614039	0.00747048
LotjaGi1g1v0222600	Endoribonuclease YbeY	288.81	-0.180251	0.206841	-0.871447	0.38351	0.545224
LotjaGi1g1v0223800	Rhomboid family protein	152.346	-0.0781853	0.206672	-0.378307	0.705203	0.816575
LotjaGi5g1v0189400	60S ribosomal L14-like protein	4783.51	-1.30331	0.322063	-4.04676	5.19305e-05	0.00155745
LotjaGi1g1v0224300	Transcription factor jumonji domain-containing protein	345.688	0.137462	0.356607	0.385472	0.699888	0.812729
LotjaGi5g1v0081700	Transcription initiation factor TFIID subunit 8	300.411	-1.30207	0.431494	-3.01759	0.00254792	0.0186166
LotjaGi5g1v0334300_LC	Retrovirus-related Pol polyprotein from transposon TNT 1-94	294.642	-1.30185	0.363735	-3.57912	0.000344757	0.00513371
LotjaGi4g1v0375500	Calcium ion-binding protein	613.36	-1.30066	0.302524	-4.29935	1.71296e-05	0.000782736
LotjaGi5g1v0012500	Transferase family protein	149.591	-1.3002	0.477504	-2.72292	0.00647083	0.0345305
LotjaGi2g1v0340900	DNA-directed RNA polymerase subunit beta	1438.23	-1.3002	0.336515	-3.86373	0.000111668	0.00253388
LotjaGi5g1v0065200	Replication protein A 32 kDa subunit-like protein	124.403	-1.29976	0.602037	-2.15894	0.0308548	0.0981142
LotjaGi1g1v0227100	Photosystem I reaction center subunit psaK	4046.03	-0.096789	0.293981	-0.329235	0.741978	0.842062
LotjaGi2g1v0436000	40S ribosomal protein S10, putative	5255.18	-1.2992	0.29469	-4.40872	1.03984e-05	0.00058304
LotjaGi1g1v0227600	E3 ubiquitin-protein ligase RGLG2-like protein	536.593	-0.120717	0.172743	-0.698821	0.484664	0.638508
LotjaGi4g1v0414800	Ammonium transporter	302.763	-1.29899	0.601676	-2.15896	0.0308535	0.0981142
LotjaGi4g1v0282000	30S ribosomal protein S17	3788.64	-1.29852	0.318529	-4.07663	4.56928e-05	0.00143917
LotjaGi1g1v0228700	Copalyldiphosphate synthase	224	0.253013	0.307669	0.822352	0.410876	0.571289
LotjaGi1g1v0005900	Fasciclin-like arabinogalactan protein	1624.64	-1.29791	0.246483	-5.26571	1.39651e-07	2.49363e-05
LotjaGi1g1v0229100	Protein-L-isoaspartate O-methyltransferase	324.611	-0.0391978	0.217081	-0.180568	0.856707	0.91524
LotjaGi4g1v0335300_LC	Dihydrolipoyl dehydrogenase	1206.6	-1.29663	0.386406	-3.35561	0.00079189	0.00875406
LotjaGi1g1v0229700	Receptor-like protein kinase	403.773	0.207027	0.334871	0.61823	0.536424	0.684389
LotjaGi1g1v0229900_LC	CWF19-like protein 2	57.1734	0.0864526	0.689918	0.125309	0.900279	0.942081
LotjaGi1g1v0230300	Alpha/beta-Hydrolases superfamily protein	106.269	0.162107	0.338744	0.478553	0.632256	0.760382
LotjaGi1g1v0142400	14-3-3 protein	12472.1	-1.29642	0.280628	-4.61971	3.84284e-06	0.000303415
LotjaGi1g1v0230500	Cysteine proteinase	4034.62	0.373587	0.502349	0.743681	0.45707	0.614999
LotjaGi3g1v0036900	tRNA (Adenine-N(1)-)-methyltransferase catalytic subunit TRMT61A	100.197	-1.29588	0.29316	-4.42039	9.85228e-06	0.000564125
LotjaGi2g1v0425300	Adenine phosphoribosyltransferase-like protein	308.215	-1.29534	0.273121	-4.74273	2.10853e-06	0.00019816
LotjaGi5g1v0113000_LC	Genome polyprotein	395.626	-1.295	0.313862	-4.12603	3.69079e-05	0.00124166
LotjaGi1g1v0633700	Cytochrome b-c1 complex subunit Rieske, mitochondrial	3578.69	-1.29358	0.245908	-5.26042	1.43728e-07	2.52754e-05
LotjaGi1g1v0212100_LC	1,4-alpha-glucan branching enzyme GlgB	115.827	-1.29291	0.382972	-3.376	0.000735482	0.00836899
LotjaGi1g1v0224200	BEACH domain-containing protein	211.463	-1.29276	0.286069	-4.51904	6.21211e-06	0.000416074
LotjaGi1g1v0231300	Holliday junction resolvase-like protein	59.3868	-0.0115883	0.268554	-0.0431508	0.965581	0.979198
LotjaGi4g1v0376700	Tubulin alpha chain	6473.97	-1.29168	0.308129	-4.19202	2.76487e-05	0.00104021
LotjaGi1g1v0231500	Zinc finger protein	83.6214	0.129809	0.636135	0.204059	0.838307	0.904426
LotjaGi3g1v0230400	Gamma-glutamyl phosphate reductase	657.444	-1.29047	0.527057	-2.44845	0.0143472	0.0588149
LotjaGi6g1v0305200	Acyl carrier protein	5245.25	-1.29043	0.384388	-3.35712	0.000787598	0.00872995
LotjaGi6g1v0028000_LC	Bifunctional inhibitor/lipid-transfer protein/seed storage 2S albumin superfamily protein	9166.71	-1.29021	0.464193	-2.77947	0.00544473	0.0308265
LotjaGi1g1v0000700	3-oxo-5-alpha-steroid 4-dehydrogenase family protein	560.613	-1.28986	0.439489	-2.93491	0.00333648	0.0221984
LotjaGi1g1v0232100	Calcium-dependent kinase	113.338	-0.347212	0.452588	-0.76717	0.442981	0.602079
LotjaGi1g1v0445300	40S ribosomal protein S4	784.788	-1.28953	0.500983	-2.574	0.010053	0.0463386
LotjaGi1g1v0233100	Disease resistance protein (TIR-NBS-LRR class)	662.247	0.136408	0.199802	0.682717	0.494786	0.647297
LotjaGi4g1v0426900	GMP synthase [glutamine-hydrolyzing] protein	406.853	-1.28849	0.400714	-3.2155	0.00130219	0.0121056
LotjaGi1g1v0234100	Vesicle transport protein	186.963	-0.11903	0.348141	-0.341902	0.732425	0.835633
LotjaGi1g1v0234200_LC	Vesicle transport protein	65.6627	0.148756	0.306721	0.484988	0.627685	0.756631
LotjaGi1g1v0234300	FBD-associated F-box protein	53.0506	0.224697	0.328016	0.685019	0.493332	0.645957
LotjaGi1g1v0619500_LC	Poly [ADP-ribose] polymerase	192.21	-1.28791	0.419105	-3.073	0.00211918	0.0165483
LotjaGi1g1v0234600_LC	CHASE domain containing histidine kinase protein	53.4205	-0.210577	0.343324	-0.613349	0.539646	0.686852
LotjaGi4g1v0442100	60S ribosomal protein L31	2873.22	-1.28781	0.397012	-3.24376	0.00117964	0.0113252
LotjaGi2g1v0265800	Ribosome biogenesis protein WDR12 homolog	395.536	-1.28766	0.321268	-4.00806	6.12192e-05	0.00173514
LotjaGi1g1v0484900	Tyrosine phosphatase family protein	354.909	-1.28764	0.373747	-3.44521	0.000570608	0.00708696
LotjaGi1g1v0235300	Sentrin-specific protease	168.495	0.278172	0.313746	0.886617	0.375285	0.537813
LotjaGi5g1v0045800	40S ribosomal protein S27	863.465	-1.2872	0.281653	-4.57017	4.87326e-06	0.000353509
LotjaGi4g1v0212400	Cornichon family protein	190.237	-1.28695	0.311311	-4.13396	3.5657e-05	0.0012101
LotjaGi1g1v0235600	winged-helix DNA-binding transcription factor family protein	196.411	0.138411	0.208242	0.664665	0.506265	0.65808
LotjaGi5g1v0032500	40S ribosomal protein S24	2575.63	-1.28575	0.42506	-3.02486	0.00248749	0.0183522
LotjaGi2g1v0447000	Chalcone synthase	94.3131	-1.28535	0.850019	-1.51214	0.130498	0.262595
LotjaGi1g1v0236300	Aspartyl aminopeptidase-like protein, putative	1423	0.10846	0.125423	0.864755	0.387173	0.548885
LotjaGi1g1v0236400	4-coumarate:CoA ligase-like protein	688.109	0.13616	0.204477	0.665894	0.505479	0.657459
LotjaGi3g1v0157000	DAG protein, chloroplastic	1426.52	-1.28459	0.520102	-2.46989	0.0135155	0.0565493
LotjaGi3g1v0524500	Receptor-like kinase	315.434	-1.28446	0.455002	-2.82298	0.00475789	0.0281532
LotjaGi5g1v0251400	Small nuclear ribonucleoprotein SM D3, putative	238.575	-1.28347	0.368153	-3.48626	0.000489829	0.00643487
LotjaGi1g1v0237000	Core-2/I-branching beta-1,6-N-acetylglucosaminyltransferase family protein	239.946	-0.183439	0.270289	-0.678675	0.497344	0.649718
LotjaGi3g1v0169300	Zinc finger family protein	211.583	-1.28304	0.365395	-3.51138	0.000445792	0.00609654
LotjaGi1g1v0724100	30S ribosomal protein S10	6144.12	-1.28276	0.278472	-4.60643	4.09633e-06	0.00031696
LotjaGi5g1v0316300	Alpha/beta-Hydrolases superfamily protein	85.5516	-1.2823	0.423527	-3.02767	0.00246443	0.0182595
LotjaGi3g1v0521800	Subtilisin-like protease	2415.67	-1.2823	0.432006	-2.96824	0.00299507	0.0207165
LotjaGi1g1v0080500	HXXXD-type acyl-transferase family protein	216.736	-1.282	0.546852	-2.34433	0.0190612	0.0713082
LotjaGi6g1v0298000	Eukaryotic aspartyl protease family protein	560.527	-1.28192	0.327057	-3.91958	8.87039e-05	0.00219189
LotjaGi1g1v0018400	rRNA 2'-O-methyltransferase fibrillarin 2	1817.09	-1.28189	0.334785	-3.82898	0.000128673	0.00274284
LotjaGi3g1v0004800	UDP-N-acetylmuramoyl-L-alanyl-D-glutamate--2,6-diaminopimelate ligase	118.403	-1.28176	0.352655	-3.63461	0.000278403	0.0045004
LotjaGi5g1v0248600	Pollen Ole e 1 allergen and extensin family protein, putative	458.433	-1.28165	0.460833	-2.78115	0.00541663	0.0307649
LotjaGi4g1v0040400	CHCH-like protein	6134.16	-1.28114	0.35622	-3.59648	0.000322549	0.00491294
LotjaGi1g1v0057800	Hyccin protein	78.0358	-1.28052	0.586703	-2.18256	0.0290679	0.0942655
LotjaGi2g1v0104600	Cytochrome b-c1 complex subunit Rieske, mitochondrial	773.526	-1.28011	0.283287	-4.51878	6.21969e-06	0.000416074
LotjaGi1g1v0770000	60S ribosomal protein L22, putative	2509.1	-1.27957	0.319218	-4.00845	6.11195e-05	0.00173514
LotjaGi4g1v0255600	3-methyl-2-oxobutanoate hydroxymethyltransferase	1550.35	-1.27941	0.272581	-4.69368	2.68331e-06	0.000237823
LotjaGi4g1v0394000	Ring finger protein, putative	63.2369	-1.27744	0.537919	-2.37478	0.0175594	0.0675087
LotjaGi6g1v0284600	NADH-ubiquinone oxidoreductase subunit	2229.42	-1.27712	0.302668	-4.21956	2.44779e-05	0.000964696
LotjaGi3g1v0529000	ATP-dependent Clp protease proteolytic subunit	896.46	-1.27617	0.3022	-4.22292	2.41154e-05	0.000958318
LotjaGi6g1v0189900	IGR motif protein	247.135	-1.27576	0.297658	-4.286	1.81916e-05	0.000812081
LotjaGi2g1v0356600	3-isopropylmalate dehydrogenase	118.422	-1.27564	0.429466	-2.97028	0.0029753	0.0206598
LotjaGi5g1v0179300	HR-like lesion-inducing protein	2497.02	-1.27499	0.303523	-4.20062	2.66187e-05	0.00100846
LotjaGi3g1v0514900	Arginine decarboxylase	1337.71	-1.27493	0.647395	-1.96932	0.048916	0.134409
LotjaGi1g1v0240800	High mobility group B-like protein	54.4192	-0.281565	0.513748	-0.54806	0.583651	0.72209
LotjaGi4g1v0389700	Subtilisin-like protease	141.281	-1.27488	0.339836	-3.75146	0.000175805	0.00333224
LotjaGi1g1v0241000_LC	Potassium-transporting ATPase potassium-binding subunit	1503.35	0.0152913	0.313669	0.0487499	0.961119	0.976815
LotjaGi1g1v0241300_LC	Retrotransposon protein, putative, unclassified	156.276	-0.321909	0.41763	-0.7708	0.440826	0.600276
LotjaGi6g1v0254300	Class-10 pathogenesis-related protein 1	26475.8	-1.27479	0.332271	-3.8366	0.000124747	0.00271586
LotjaGi4g1v0283200	Transmembrane 9 superfamily member	1753.99	-1.27469	0.356453	-3.57605	0.000348829	0.00517073
LotjaGi3g1v0218800	Deoxyuridine 5'-triphosphate nucleotidohydrolase	149.76	-1.27428	0.361155	-3.52834	0.000418171	0.00585112
LotjaGi5g1v0041800	Protein REVERSION-TO-ETHYLENE SENSITIVITY1	459.847	-1.27361	0.497826	-2.55835	0.0105172	0.0477296
LotjaGi1g1v0058700	RING/U-box superfamily protein, putative	1704.26	-1.27346	0.785663	-1.62087	0.105046	0.226199
LotjaGi3g1v0017200	Mitochondrial carrier protein	614.407	-1.2733	0.91586	-1.39028	0.164445	0.308141
LotjaGi5g1v0157000	ABC(ATP-binding) family transporter	420.777	-1.27233	0.544634	-2.33612	0.019485	0.0723233
LotjaGi5g1v0274800	Aquaporin	13271.8	-1.27176	0.283187	-4.49089	7.09271e-06	0.000456075
LotjaGi1g1v0412500	Tubulin alpha chain	18924.6	-1.27169	0.433953	-2.93047	0.00338446	0.0224147
LotjaGi3g1v0511300	BZIP transcription factor	788.066	-1.27137	0.556101	-2.28623	0.0222411	0.0790631
LotjaGi1g1v0656600	Peroxisomal membrane MPV17/PMP22-like protein	197.938	-1.27114	0.506164	-2.51131	0.0120284	0.0522091
LotjaGi6g1v0275100	Glucose-6-phosphate/phosphate translocator	272.047	-1.26993	0.44866	-2.83049	0.00464765	0.0276701
LotjaGi1g1v0243400_LC	DUF223 domain protein	539.649	0.12032	0.556914	0.216049	0.82895	0.899851
LotjaGi6g1v0191100	L-ascorbate oxidase	669.905	-1.26963	0.371452	-3.41801	0.000630809	0.00757399
LotjaGi1g1v0502200	60S ribosomal protein L34	1893.18	-1.26894	0.31625	-4.01245	6.00919e-05	0.00171404
LotjaGi5g1v0332700	ATP synthase subunit beta	11981.1	-1.26873	0.345208	-3.67525	0.000237615	0.00405868
LotjaGi3g1v0405000	Receptor-like protein kinase	84.6724	-1.26808	0.53015	-2.39193	0.0167601	0.0653868
LotjaGi1g1v0244400	Protein phosphatase 2c, putative	278.425	-0.223166	0.299453	-0.745246	0.456123	0.614259
LotjaGi3g1v0478100	Poly [ADP-ribose] polymerase	148.055	-1.26779	0.304507	-4.16342	3.1351e-05	0.00111447
LotjaGi1g1v0775300	Basic helix-loop-helix transcription factor	178.019	-1.26698	0.664126	-1.90774	0.0564245	0.14759
LotjaGi6g1v0246200	Fasciclin-like arabinogalactan protein	246.347	-1.26526	0.468463	-2.70087	0.00691578	0.0360755
LotjaGi5g1v0333300	Origin recognition complex subunit 4	57.7377	-1.26486	0.417155	-3.0321	0.00242855	0.0180736
LotjaGi6g1v0003300	60S ribosomal L14-like protein	1854.38	-1.26429	0.334741	-3.77692	0.000158783	0.00312093
LotjaGi1g1v0246300	Acetyl-CoA carboxylase	3600.59	0.253817	0.282566	0.898256	0.369049	0.532063
LotjaGi3g1v0012200	Cytochrome c oxidase subunit 5B, mitochondrial	3080.71	-1.26428	0.349661	-3.61573	0.000299506	0.00474077
LotjaGi4g1v0326900	Stress responsive A/B barrel domain protein	3622.98	-1.26425	0.32292	-3.91506	9.03808e-05	0.00221076
LotjaGi4g1v0201500	Ribosomal protein L15	7704.7	-1.26408	0.329959	-3.83101	0.000127618	0.00273789
LotjaGi1g1v0112200	Protein transport protein Sec61 subunit beta	94.1587	-1.26392	0.346214	-3.65069	0.000261541	0.00431761
LotjaGi3g1v0041400	Peptide-N4-(N-acetyl-beta-glucosaminyl)asparagine amidase A	105.854	-1.26348	1.30788	-0.966058	0.334015	0.497625
LotjaGi6g1v0256700	ADP-ribosylation factor family protein	1256.62	-1.26261	0.342388	-3.68765	0.000226334	0.00393478
LotjaGi4g1v0213200	F5O11.10 isoform 1	106.147	-1.26212	0.471807	-2.67508	0.00747111	0.0380739
LotjaGi6g1v0355300	60S ribosomal protein L44	3995.75	-1.26026	0.357537	-3.52485	0.00042372	0.00589324
LotjaGi1g1v0248400	transcription factor-like protein	83.1985	0.0609931	0.259357	0.23517	0.814077	0.890856
LotjaGi2g1v0409200	Outer mitochondrial membrane protein porin	2108.01	-1.25991	0.342742	-3.67597	0.000236943	0.00405617
LotjaGi1g1v0248600	Phosphopantothenate--cysteine ligase	646.961	0.0391589	0.140582	0.278548	0.780591	0.867935
LotjaGi1g1v0795600	Auxin-responsive family protein	63.2307	-1.25951	0.444497	-2.83356	0.00460322	0.0275213
LotjaGi3g1v0097800	NAD(P)H dehydrogenase (Quinone)	4290.12	-1.25901	0.539146	-2.33519	0.0195336	0.0723944
LotjaGi1g1v0249200	GrpE protein homolog	209.844	0.105239	0.22521	0.467293	0.64029	0.766729
LotjaGi1g1v0249300	Auxin response factor	317.704	0.180666	0.228306	0.791332	0.42875	0.589328
LotjaGi5g1v0176100	30S ribosomal protein S19	3588.23	-1.259	0.365729	-3.44245	0.000576478	0.00713315
LotjaGi1g1v0249500	Hexosyltransferase	776.754	0.0365852	0.202925	0.180289	0.856926	0.915282
LotjaGi1g1v0249600	Vacuolar protein sorting-associated protein 9A	347.707	0.151268	0.214317	0.705811	0.480306	0.63499
LotjaGi1g1v0249700	myotubularin-like protein	121.501	0.128287	0.283156	0.45306	0.650506	0.774885
LotjaGi6g1v0330700	Pollen Ole e 1 allergen/extensin	2988.57	-1.25846	0.424509	-2.9645	0.00303176	0.0208832
LotjaGi3g1v0388700	Reticulon-like protein	1566.75	-1.25727	0.309986	-4.05588	4.99458e-05	0.00152351
LotjaGi3g1v0029100	Threonine synthase	803.944	-1.25714	0.5396	-2.32977	0.0198184	0.0730579
LotjaGi1g1v0250300	NADP-dependent alkenal double bond reductase	66.8345	-0.0317657	0.290403	-0.109385	0.912897	0.949081
LotjaGi3g1v0028800	Mitochondrial import inner membrane translocase subunit tim23	580.134	-1.25448	0.299288	-4.19157	2.77032e-05	0.00104057
LotjaGi1g1v0250500_LC	Zinc finger protein ZPR1	62.6329	-0.117941	0.383028	-0.307918	0.758144	0.852712
LotjaGi3g1v0063700	Serine carboxypeptidase-like protein	224.387	-1.25428	0.578566	-2.16791	0.0301656	0.0966508
LotjaGi1g1v0127800	transmembrane protein, putative (Protein of unknown function, DUF599)	66.428	-1.25386	0.329363	-3.80693	0.000140701	0.00290837
LotjaGi2g1v0214100	Pectinesterase	82.448	-1.25357	0.467375	-2.68216	0.00731488	0.0375415
LotjaGi1g1v0769700	60S ribosomal protein L18	884.983	-1.25284	0.379926	-3.29758	0.000975218	0.0100478
LotjaGi1g1v0251200_LC	NADPH--cytochrome P450 reductase	62.0987	0.301555	0.315869	0.954682	0.339738	0.503341
LotjaGi2g1v0194800	Receptor-like kinase	438.693	-1.25243	0.514719	-2.43323	0.0149647	0.0604675
LotjaGi1g1v0102600_LC	Serine/threonine protein phosphatase 7 long form isogeny	86.7736	-1.25188	0.385139	-3.25046	0.0011522	0.0111612
LotjaGi3g1v0426800	Inorganic pyrophosphatase 2	1362.03	-1.25176	0.391444	-3.19781	0.00138477	0.0125043
LotjaGi1g1v0628100	Pollen Ole e 1 allergen/extensin	517.919	-1.25124	0.411895	-3.03777	0.00238339	0.0178585
LotjaGi1g1v0665400	Pyrroline-5-carboxylate reductase	761.144	-1.25039	0.320466	-3.90177	9.54907e-05	0.00229464
LotjaGi4g1v0104100_LC	Opsin Rh1	84.8225	-1.25008	0.440782	-2.83604	0.00456761	0.0274087
LotjaGi1g1v0253300	30S ribosomal protein S13	856.353	-0.00789516	0.20504	-0.0385055	0.969285	0.981484
LotjaGi1g1v0253500	DUF1644 family protein	437.981	0.0829478	0.172367	0.481229	0.630354	0.759076
LotjaGi3g1v0539200_LC	bZIP transcription factor family protein	1130.07	-1.25	0.313872	-3.98251	6.81922e-05	0.00184155
LotjaGi1g1v0254100	Biotin holocarboxylase synthetase 1-like protein	598.295	-0.0492997	0.204694	-0.240846	0.809674	0.888441
LotjaGi1g1v0631300	Replicase polyprotein 1a	243.351	-1.24916	0.456612	-2.73571	0.00622465	0.0336474
LotjaGi1g1v0254500	Phosphatidylinositol-4-phosphate 5-kinase family protein	230.638	-0.18713	0.209208	-0.89447	0.37107	0.53418
LotjaGi2g1v0205000	Core-2/I-branching beta-1,6-N-acetylglucosaminyltransferase family protein, putative	94.2888	-1.24905	0.477711	-2.61466	0.00893151	0.0428362
LotjaGi1g1v0255000	Kinase family protein	120.167	-0.316156	0.411213	-0.768838	0.44199	0.601247
LotjaGi3g1v0490700	Tropinone reductase like	53.8398	-1.24903	0.449068	-2.78137	0.00541296	0.0307516
LotjaGi1g1v0702200	RmlC-like cupins superfamily protein	52.943	-1.24817	0.445036	-2.80466	0.00503703	0.0293542
LotjaGi2g1v0329500	Alcohol dehydrogenase, putative	1907.49	-1.24766	0.574343	-2.17232	0.0298314	0.0959241
LotjaGi6g1v0322600	WD40 repeat-like protein	534.448	-1.24721	0.460702	-2.70719	0.00678562	0.0355804
LotjaGi1g1v0256100	Camphor resistance CrcB-like protein	572.031	0.298626	0.322085	0.927163	0.353842	0.51689
LotjaGi3g1v0306600_LC	M protein, serotype 6	181.554	-1.24703	0.525836	-2.37152	0.0177152	0.0678586
LotjaGi1g1v0256500_LC	LINE-1 reverse transcriptase like	50.152	0.167062	0.320626	0.521051	0.602331	0.736239
LotjaGi3g1v0346500	Eukaryotic aspartyl protease family protein	134.818	-1.24457	0.470956	-2.64265	0.00822602	0.0405674
LotjaGi1g1v0549500	40S ribosomal protein S7	1802.24	-1.24423	0.312422	-3.98253	6.81868e-05	0.00184155
LotjaGi1g1v0474100	50S ribosomal protein L2	1504.8	-1.24339	0.386492	-3.2171	0.00129492	0.0120601
LotjaGi5g1v0194600	Pantothenate kinase	100.98	-1.2433	0.473459	-2.62598	0.00863998	0.0419493
LotjaGi6g1v0012100	Dirigent protein	458.355	-1.24322	0.404363	-3.07451	0.00210851	0.0164964
LotjaGi1g1v0257700	Prolyl-tRNA synthetase associated domain-containing protein 1	451.89	-0.00119902	0.166908	-0.00718368	0.994268	0.996435
LotjaGi1g1v0257900	Ethylene-responsive transcription factor	69.2986	0.373289	0.445534	0.837847	0.402116	0.563021
LotjaGi1g1v0258200	Transmembrane emp24 domain-containing protein	1474.68	-0.0317725	0.157767	-0.201389	0.840395	0.905504
LotjaGi1g1v0258300	Glutaredoxin-like protein	191.633	-0.0653145	0.225749	-0.289323	0.772334	0.86214
LotjaGi1g1v0340500	Blue copper protein	1089.36	-1.24262	0.328193	-3.78625	0.00015294	0.00305262
LotjaGi2g1v0270800	Pollen Ole e 1 allergen and extensin family protein	665.961	-1.24025	0.712496	-1.74071	0.0817349	0.190073
LotjaGi1g1v0258700	WAT1-related protein	2426.43	0.273143	0.461169	0.592283	0.553661	0.697878
LotjaGi1g1v0691400	Aquaporin-like protein	2419.18	-1.23973	0.328567	-3.77315	0.000161198	0.00314974
LotjaGi3g1v0457700	O-methyltransferase, putative	31761.2	-1.23832	0.843869	-1.46743	0.142258	0.278623
LotjaGi4g1v0016500	Histone-lysine N-methyltransferase	174.277	-1.23736	0.325834	-3.79753	0.000146148	0.00297152
LotjaGi1g1v0022200	Pentatricopeptide repeat-containing family protein	75.0403	-1.23634	0.842237	-1.46793	0.142124	0.278544
LotjaGi1g1v0396200	UAA transporter	480.066	-1.2356	0.380833	-3.24446	0.00117673	0.0113107
LotjaGi4g1v0316700	DNA-binding protein	180.756	-1.2353	0.403997	-3.05769	0.00223046	0.017116
LotjaGi1g1v0302700	Response to low sulfur 1 protein	1102.34	-1.23516	0.472298	-2.61522	0.00891699	0.0427931
LotjaGi1g1v0260000	Long-Chain Acyl-CoA Synthetase	707.677	-0.196632	0.223079	-0.881445	0.378077	0.540313
LotjaGi3g1v0342900	Protein kinase	1892.35	-1.23507	0.328172	-3.76347	0.000167572	0.00323884
LotjaGi5g1v0052500	Early nodulin-like protein	159.371	-1.23506	0.357496	-3.45477	0.000550766	0.00690362
LotjaGi1g1v0260500	DUF740 family protein	62.1857	-0.224321	0.333893	-0.671837	0.501688	0.653921
LotjaGi3g1v0039900	Pentatricopeptide repeat-containing protein, putative	54.9736	-1.235	0.497733	-2.48124	0.0130925	0.0552979
LotjaGi3g1v0407600	Pectinesterase	870.3	-1.23482	0.34454	-3.58397	0.000338408	0.00506804
LotjaGi4g1v0210100_LC	LRR and NB-ARC domains-containing disease resistance protein	53.9317	-1.23409	0.466981	-2.6427	0.0082249	0.0405674
LotjaGi1g1v0677300	GDSL esterase/lipase	776.062	-1.23387	0.306616	-4.02415	5.71808e-05	0.0016571
LotjaGi4g1v0164700	Spermidine synthase	189.308	-1.23308	0.390739	-3.15577	0.00160074	0.0137571
LotjaGi1g1v0089100_LC	1-deoxy-D-xylulose 5-phosphate reductoisomerase	55.8894	-1.23181	0.455608	-2.70365	0.00685826	0.035848
LotjaGi3g1v0277700	Histone H4	841.08	-1.23166	0.357855	-3.4418	0.000577862	0.00714106
LotjaGi1g1v0261700	Aldehyde dehydrogenase	263.668	-0.210119	0.286635	-0.733052	0.463527	0.620808
LotjaGi3g1v0230200	UPF0160 protein MYG1, mitochondrial	526.361	-1.23149	0.31398	-3.92218	8.77505e-05	0.00218323
LotjaGi3g1v0317300	Aspartic proteinase nepenthesin-1	1216.9	-1.23133	0.455746	-2.70179	0.00689665	0.0359919
LotjaGi1g1v0262100	Protein disulfide-isomerase	4932.86	-0.182232	0.193339	-0.942551	0.345911	0.509494
LotjaGi1g1v0262200	Two-component response regulator	165.034	-0.0823021	0.477695	-0.17229	0.863209	0.919582
LotjaGi2g1v0195800	transmembrane protein	304.988	-1.23025	0.327448	-3.75709	0.000171902	0.00328319
LotjaGi1g1v0592200_LC	ATP-binding protein, putative	101.008	-1.23019	0.406306	-3.02774	0.00246391	0.0182595
LotjaGi1g1v0262900	F-box family protein	798.069	-0.00404895	0.261152	-0.0155042	0.98763	0.99345
LotjaGi4g1v0223800	Glyceraldehyde-3-phosphate dehydrogenase	41069.4	-1.22959	0.330841	-3.71657	0.000201947	0.00364678
LotjaGi1g1v0263200	Beta-galactosidase	408.794	0.119828	0.2457	0.487702	0.625761	0.755214
LotjaGi6g1v0078400	Mitotic spindle checkpoint protein bubr1	1638.14	-1.22949	0.372462	-3.301	0.000963425	0.00995282
LotjaGi3g1v0320800	NAC domain protein	55.4549	-1.22945	0.954704	-1.28778	0.197823	0.348755
LotjaGi4g1v0325200	Membrane lipoprotein, putative	597.604	-1.229	0.391058	-3.14275	0.00167371	0.0141898
LotjaGi4g1v0081400	Mitochondrial import inner membrane translocase subunit tim17	1818.76	-1.22825	0.313893	-3.91296	9.11704e-05	0.00222304
LotjaGi1g1v0264200	Metal transporter, putative	1351.06	-0.460654	0.49434	-0.931858	0.35141	0.51472
LotjaGi1g1v0191800	Dynamin family protein	61.7217	-1.22787	0.579256	-2.11973	0.0340287	0.104874
LotjaGi2g1v0077000	Elongation factor 1-alpha	2685	-1.22778	0.307695	-3.99025	6.6005e-05	0.00180468
LotjaGi1g1v0264700	Holliday junction ATP-dependent DNA helicase RuvB	230.368	-0.109755	0.268667	-0.408518	0.682894	0.79988
LotjaGi1g1v0459800	Protein RETICULATA, chloroplastic	853.566	-1.22731	0.47934	-2.56042	0.0104547	0.0475574
LotjaGi1g1v0265000_LC	Protein TolB	467.849	-0.419168	0.90825	-0.461511	0.644432	0.770021
LotjaGi4g1v0021200	60S ribosomal protein L35a	3327.95	-1.22695	0.358702	-3.42052	0.000625009	0.0075368
LotjaGi5g1v0081600	Membrane magnesium transporter	911.901	-1.2267	0.220941	-5.55217	2.82141e-08	6.6155e-06
LotjaGi1g1v0265300_LC	RING/FYVE/PHD zinc finger protein, putative	130.622	0.284583	0.305278	0.932207	0.351229	0.514585
LotjaGi1g1v0265500	VAC14-like protein	218.893	0.25541	0.274611	0.930082	0.352329	0.515514
LotjaGi4g1v0068500	T-complex protein 1 subunit delta	675.619	-1.22658	0.361603	-3.39205	0.000693708	0.00806362
LotjaGi5g1v0342500	Pectate lyase	202.544	-1.22603	0.526536	-2.32848	0.0198866	0.0732859
LotjaGi4g1v0459200	PLATZ transcription factor family protein	117.724	-1.2254	0.358406	-3.41903	0.00062845	0.00756258
LotjaGi1g1v0670400	Triose-phosphate transporter family protein	204.732	-1.22528	0.391165	-3.1324	0.00173385	0.0145231
LotjaGi1g1v0266100	NAD kinase	410.203	0.0216798	0.196346	0.110416	0.912079	0.948754
LotjaGi6g1v0016400_LC	Transcriptional factor B3 family protein / auxin-responsive factor AUX/IAA-like protein	449.683	-1.22267	0.283239	-4.31673	1.58354e-05	0.000745805
LotjaGi1g1v0043800	60S ribosomal protein L18a	1195.19	-1.22075	0.360551	-3.38578	0.000709772	0.0081756
LotjaGi4g1v0336400	GATA transcription factor, putative	245.999	-1.22073	0.405097	-3.01343	0.00258314	0.018797
LotjaGi3g1v0277900	Histone H4	421.921	-1.21988	0.432993	-2.81732	0.00484257	0.0285596
LotjaGi1g1v0267200	Glutathione S-transferase family protein	135.793	-0.153017	0.223968	-0.683208	0.494475	0.647173
LotjaGi1g1v0685800	Aquaporin	69214.6	-1.21912	0.232456	-5.24453	1.56681e-07	2.69411e-05
LotjaGi1g1v0267500	UDP-sugar pyrophosphorylase 1	480.754	-0.146611	0.240642	-0.609248	0.54236	0.688838
LotjaGi1g1v0147600	Beta-xylosidase, putative	163.622	-1.21786	0.408995	-2.9777	0.00290425	0.0202939
LotjaGi3g1v0359300	Glutaredoxin	481.722	-1.21784	0.350324	-3.47631	0.000508357	0.00656677
LotjaGi6g1v0171500	Hydroxycinnamoyl-CoA shikimate/quinate hydroxycinnamoyltransferase	231.787	-1.21743	0.406884	-2.99209	0.00277078	0.0197184
LotjaGi1g1v0268000	BTB/POZ domain-containing protein	192.528	0.00123056	0.235214	0.00523169	0.995826	0.997306
LotjaGi1g1v0268600_LC	Hypersensitive-induced response protein 1	277.127	0.196302	0.332616	0.590175	0.555073	0.699145
LotjaGi1g1v0268700	O-methyltransferase	74.0969	0.136999	0.687132	0.199378	0.841967	0.906269
LotjaGi1g1v0127300	50S ribosomal protein L6	3410.23	-1.2173	0.304999	-3.99115	6.57545e-05	0.00180172
LotjaGi3g1v0169600	Histone H2B	1807.13	-1.21709	0.454396	-2.67848	0.00739564	0.0378222
LotjaGi1g1v0599900	Carotenoid cleavage dioxygenase	110.44	-1.21468	0.640215	-1.89729	0.0577894	0.150069
LotjaGi6g1v0317700	Pyridoxal 5'-phosphate synthase subunit PdxS	457.332	-1.21393	0.414065	-2.93174	0.00337071	0.0223639
LotjaGi3g1v0409100	Subtilisin-like protease	772.71	-1.21383	0.463179	-2.62064	0.00877641	0.0424405
LotjaGi5g1v0340700	Sodium channel protein type 9 subunit alpha	1070.04	-1.21349	0.401262	-3.02419	0.00249297	0.0183712
LotjaGi1g1v0270600	TOM1-like protein 2	1862.99	0.110782	0.140162	0.790384	0.429304	0.589689
LotjaGi5g1v0072000	RING/U-box superfamily protein, putative	67.2108	-1.21238	0.451781	-2.68356	0.0072842	0.037442
LotjaGi1g1v0271200	Pentatricopeptide repeat-containing family protein	52.577	0.252111	0.410892	0.613569	0.5395	0.686775
LotjaGi6g1v0300100	30S ribosomal protein S8, putative	3211.1	-1.2122	0.288584	-4.20051	2.66311e-05	0.00100846
LotjaGi4g1v0102100	Receptor protein kinase, putative	253.812	-1.2116	0.546977	-2.21507	0.026755	0.0892773
LotjaGi2g1v0363600	RING/U-box superfamily protein	104.947	-1.21152	0.336631	-3.59894	0.000319516	0.00488276
LotjaGi3g1v0508100_LC	nuclear fusion defective 6	156.751	-1.21083	0.500092	-2.42122	0.0154685	0.0619195
LotjaGi5g1v0214100	DUF868 family protein (DUF868)	231.529	-1.21048	0.362324	-3.34088	0.000835122	0.00905027
LotjaGi1g1v0272900	Photosystem II reaction center PsbP family protein	115.498	-0.109849	0.326125	-0.33683	0.736245	0.838355
LotjaGi1g1v0696300	Lung seven transmembrane receptor family protein	1313.9	-1.20999	0.355445	-3.40415	0.000663711	0.00784456
LotjaGi2g1v0251200	U-box domain-containing protein	162.668	-1.20953	0.531637	-2.27511	0.0228991	0.0806856
LotjaGi6g1v0069200	Proline transporter	847.61	-1.20943	0.42564	-2.84145	0.00449094	0.0270774
LotjaGi6g1v0330800	Eukaryotic translation initiation factor 3 subunit D	1464.71	-1.20929	0.396702	-3.04836	0.00230097	0.0174437
LotjaGi1g1v0784000	Caleosin	201.727	-1.20873	0.400284	-3.01969	0.00253037	0.0185499
LotjaGi3g1v0381100	Mitochondrial 37S ribosomal protein S27	479.507	-1.20873	0.351458	-3.43917	0.000583494	0.00717549
LotjaGi1g1v0763800	60S ribosomal protein L18	945.169	-1.20863	0.302825	-3.99118	6.57449e-05	0.00180172
LotjaGi6g1v0003500	Transducin/WD40 repeat-like superfamily protein	243.218	-1.20843	0.467829	-2.58307	0.00979262	0.0455376
LotjaGi4g1v0343100	WD-repeat protein, putative	199.093	-1.20814	0.437822	-2.75943	0.00579021	0.0321013
LotjaGi5g1v0277100	Elongation factor 1-alpha	49377.5	-1.20782	0.291217	-4.14749	3.36135e-05	0.00117158
LotjaGi1g1v0391200	Remodeling and spacing factor 1	225.021	-1.20756	0.356641	-3.38593	0.000709376	0.0081756
LotjaGi2g1v0393800	Major facilitator superfamily transporter	183.24	-1.20672	0.339799	-3.55127	0.000383383	0.00554146
LotjaGi4g1v0168900	Calmodulin family protein	266.307	-1.20575	0.3671	-3.28452	0.00102157	0.0103463
LotjaGi1g1v0071900	Transcription factor	105.469	-1.20567	0.818025	-1.47387	0.140516	0.276384
LotjaGi1g1v0577100	Glutathione S-transferase	3194.03	-1.20551	0.460249	-2.61926	0.00881201	0.0425532
LotjaGi3g1v0467400	Aquaporin-like protein	934.428	-1.20532	0.402102	-2.99756	0.0027215	0.0194653
LotjaGi3g1v0216800_LC	Thymidine kinase	69.3956	-1.20525	0.504967	-2.3868	0.0169957	0.0659956
LotjaGi1g1v0275800	Peroxiredoxin	164.797	-0.159042	0.218286	-0.728595	0.466249	0.62315
LotjaGi1g1v0275900	Receptor protein kinase	171.898	-0.126144	0.374521	-0.336815	0.736256	0.838355
LotjaGi4g1v0230300	Histidinol-phosphate aminotransferase	56.964	-1.20515	0.495803	-2.43071	0.0150692	0.0607611
LotjaGi1g1v0291900	Major facilitator superfamily domain	2172.59	-1.20423	0.3706	-3.2494	0.00115648	0.0111762
LotjaGi1g1v0312000	60S ribosomal L6-like protein	3741.61	-1.20397	0.412393	-2.91947	0.00350627	0.0229594
LotjaGi4g1v0032100	tRNA (Guanine(10)-N2)-methyltransferase like	98.9352	-1.20346	0.472846	-2.54514	0.0109234	0.0489412
LotjaGi1g1v0398300	tRNA (guanine-N(7)-)-methyltransferase	66.6948	-1.20339	0.47428	-2.5373	0.0111712	0.0496397
LotjaGi4g1v0144600	60S ribosomal protein L13	1338.57	-1.20335	0.391933	-3.07031	0.00213835	0.016629
LotjaGi6g1v0166200	Folate/biopterin transporter	104.276	-1.20308	0.31616	-3.8053	0.000141633	0.00291359
LotjaGi2g1v0066400	Exosome complex component	131.828	-1.20216	0.303247	-3.96428	7.3617e-05	0.00193048
LotjaGi2g1v0450100	Chalcone synthase	63.9206	-1.20203	0.886125	-1.3565	0.17494	0.32117
LotjaGi1g1v0277500_LC	tRNA-2-methylthio-N(6)-dimethylallyladenosine synthase	320.194	-0.0904681	0.20268	-0.446359	0.655338	0.778524
LotjaGi1g1v0207400	Enolase, putative	863.163	-1.20135	0.433331	-2.77236	0.00556517	0.0312313
LotjaGi2g1v0197400	Prostaglandin E synthase 2	263.553	-1.2011	0.405922	-2.95893	0.00308706	0.0211262
LotjaGi1g1v0787500	RPM1-interacting 4-like protein	310.439	-1.20092	0.375474	-3.1984	0.00138194	0.0125015
LotjaGi1g1v0278100	Colon cancer-associated Mic1-like protein	727.788	0.12011	0.173718	0.691406	0.489311	0.642587
LotjaGi6g1v0071300	Aquaporin	745.985	-1.20086	0.565508	-2.12351	0.0337112	0.104172
LotjaGi2g1v0382600	Sodium-dependent phosphate transporter 1	924.986	-1.20079	0.329694	-3.64214	0.000270384	0.00442002
LotjaGi1g1v0278600	Stress response protein nst1	686.417	0.255742	0.266227	0.960617	0.336745	0.500279
LotjaGi2g1v0101500	Transmembrane 70, mitochondrial	883.718	-1.19986	0.271249	-4.42346	9.71315e-06	0.000558098
LotjaGi4g1v0297400	F6A14.6 protein, putative	216.627	-1.19944	0.298142	-4.02305	5.74501e-05	0.00166283
LotjaGi5g1v0145800	ESSS subunit of NADH:ubiquinone oxidoreductase (complex I) protein	1811.54	-1.19891	0.262067	-4.57482	4.76629e-06	0.000350126
LotjaGi3g1v0466200	Succinate dehydrogenase subunit 3	1995.48	-1.19885	0.28994	-4.13481	3.55247e-05	0.00120737
LotjaGi1g1v0489900	Cytochrome c	1757.66	-1.19875	0.414355	-2.89305	0.00381521	0.024257
LotjaGi1g1v0094800	ADP-ribosylation factor, putative	105.203	-1.1973	0.284154	-4.21357	2.51371e-05	0.000979038
LotjaGi1g1v0279500	Protein trichome birefringence	371.794	-0.129704	0.277603	-0.46723	0.640335	0.766744
LotjaGi2g1v0340800	50S ribosomal protein L35	367.116	-1.19676	0.264723	-4.52082	6.16012e-06	0.000415683
LotjaGi1g1v0731100	2OG-Fe(II) oxygenase family oxidoreductase	89.2138	-1.19651	0.570154	-2.09857	0.0358549	0.108556
LotjaGi1g1v0705000	50S ribosomal protein L14	4974.73	-1.19649	0.366096	-3.26824	0.00108219	0.0107217
LotjaGi6g1v0285300	Glycosyltransferase	3019.38	-1.19647	0.517289	-2.31297	0.0207244	0.0752981
LotjaGi2g1v0452800	Proteasome subunit beta type	2670.58	-1.19634	0.307359	-3.89233	9.92858e-05	0.00234936
LotjaGi1g1v0280200	Protein phosphatase 2C-like protein	1577.01	0.0273268	0.148936	0.183479	0.854422	0.913973
LotjaGi5g1v0192800_LC	HLA class I histocompatibility antigen, A-66 alpha chain	233.704	-1.19576	0.519567	-2.30145	0.0213662	0.0768951
LotjaGi1g1v0280600	Abscisic acid receptor	1245.27	0.111999	0.286569	0.390829	0.695924	0.809911
LotjaGi1g1v0281000	Polypyrimidine tract-binding-like protein	683.588	-0.146841	0.17489	-0.839615	0.401125	0.562107
LotjaGi4g1v0441700	Mitochondrial ATP synthase subunit G protein	4939.19	-1.19526	0.27475	-4.35035	1.35919e-05	0.000682919
LotjaGi1g1v0719200	Ozone-responsive stress-like protein	393.339	-1.19471	0.288145	-4.14621	3.38024e-05	0.00117463
LotjaGi6g1v0271500	Transmembrane protein, putative	220.635	-1.19466	0.307843	-3.88076	0.000104131	0.00243424
LotjaGi2g1v0425800	Acid beta-fructofuranosidase	89.377	-1.19288	0.699574	-1.70516	0.0881647	0.200723
LotjaGi2g1v0412900	60S ribosomal L24	677.3	-1.19239	0.539061	-2.21199	0.0269677	0.0896848
LotjaGi1g1v0282100	Spermidine synthase	756.172	-0.0936494	0.189824	-0.493348	0.621767	0.751879
LotjaGi1g1v0282300	Receptor-like kinase	71.9214	0.202092	0.561685	0.359797	0.718999	0.826274
LotjaGi1g1v0282500	Receptor-like kinase	55.2171	0.24667	0.473253	0.521222	0.602212	0.736132
LotjaGi1g1v0282600	Receptor-like kinase	154.76	0.224207	0.508663	0.440777	0.659375	0.781719
LotjaGi1g1v0578300	Aldo-keto reductase, putative	447.68	-1.19232	0.433397	-2.7511	0.00593958	0.0326101
LotjaGi5g1v0166500_LC	Nesprin-1	564.158	-1.19231	0.325194	-3.66647	0.000245918	0.00413959
LotjaGi1g1v0707600_LC	H/ACA ribonucleoprotein complex subunit 3-like protein	1106	-1.19217	0.315183	-3.78246	0.000155284	0.00308085
LotjaGi1g1v0283100	mRNA cap guanine-N7 methyltransferase	225.697	0.0815795	0.294858	0.276674	0.782031	0.868959
LotjaGi2g1v0121800	Calcium-dependent lipid-binding domain protein	2720.57	-1.192	0.41944	-2.8419	0.00448463	0.0270534
LotjaGi1g1v0283600	Phosphomevalonate kinase	364.885	0.0807601	0.195838	0.412382	0.680059	0.797874
LotjaGi3g1v0446700	Nucleic acid-binding, OB-fold-like protein	1395.42	-1.19196	0.332947	-3.58002	0.000343565	0.00512543
LotjaGi1g1v0092300	HMG-Y-related protein A	404.82	-1.19179	0.270936	-4.39878	1.08863e-05	0.000600248
LotjaGi3g1v0515300	V-type proton ATPase proteolipid subunit	4007.88	-1.19116	0.299513	-3.97698	6.97956e-05	0.00186012
LotjaGi1g1v0284000	Nipped-B-like protein B	560.74	0.210925	0.339486	0.621308	0.534397	0.682935
LotjaGi4g1v0300800_LC	Histone H4	510.599	-1.19094	0.330366	-3.60491	0.000312259	0.00483554
LotjaGi3g1v0099700	8-amino-7-oxononanoate synthase	56.4409	-1.18968	0.429821	-2.76784	0.00564283	0.0315403
LotjaGi1g1v0284300	Zinc finger protein CONSTANS	581.861	-0.141485	0.205215	-0.689445	0.490543	0.6436
LotjaGi1g1v0315700	Transmembrane protein, putative	68.6143	-1.18911	0.427624	-2.78075	0.0054234	0.0307883
LotjaGi2g1v0162100	Receptor-like protein kinase	167.418	-1.1877	0.401719	-2.95654	0.00311111	0.0212219
LotjaGi4g1v0306700	Alpha/beta-Hydrolases superfamily protein	2939.25	-1.18767	0.405642	-2.92788	0.00341277	0.0225251
LotjaGi1g1v0285200	Pectinesterase	1232.25	-0.128883	0.41951	-0.307222	0.758675	0.852962
LotjaGi5g1v0311300	40S ribosomal protein S3a	4858.3	-1.18763	0.367043	-3.23566	0.0012136	0.0115539
LotjaGi1g1v0024900	Protein transport SEC13-like protein	1064.35	-1.18752	0.324963	-3.65433	0.000257853	0.00428665
LotjaGi3g1v0033700	Calmodulin-like protein	1430.37	-1.18732	0.380456	-3.12079	0.00180366	0.014921
LotjaGi3g1v0493400_LC	Extensin-like protein	3076.54	-1.18719	0.502511	-2.36253	0.0181509	0.0689585
LotjaGi2g1v0209700	Protein NIM1-INTERACTING 2	130.46	-1.18674	0.4605	-2.57707	0.00996424	0.0460482
LotjaGi1g1v0285800	E3 ubiquitin-protein ligase	998.904	0.00285886	0.260749	0.010964	0.991252	0.99511
LotjaGi3g1v0439200_LC	Myb transcription factor	483.53	-1.18672	0.493873	-2.40289	0.016266	0.0640298
LotjaGi1g1v0005100	Nudix family hydrolase	1561.95	-1.18653	0.487086	-2.43598	0.0148514	0.0601509
LotjaGi3g1v0095600	transmembrane protein, putative (Protein of unknown function, DUF538)	549.792	-1.1861	0.258084	-4.59579	4.31115e-06	0.000326372
LotjaGi1g1v0286900	F-box protein family	327.681	0.0934333	0.230916	0.40462	0.685757	0.801793
LotjaGi1g1v0287000	Starch synthase, chloroplastic/amyloplastic	474.54	0.119431	0.21029	0.567934	0.57008	0.711619
LotjaGi1g1v0127500	Kazal-type serine protease inhibitor	326.406	-1.18555	0.270379	-4.38479	1.16098e-05	0.000620965
LotjaGi1g1v0287700	Protein ABIL2	478.04	-0.0511712	0.286944	-0.178332	0.858462	0.916249
LotjaGi1g1v0769500	Epoxide hydrolase 2	280.38	-1.18551	0.413422	-2.86755	0.00413661	0.0255887
LotjaGi2g1v0286300	S-adenosylmethionine decarboxylase proenzyme	23593.8	-1.184	0.157222	-7.53075	5.04511e-14	3.54885e-11
LotjaGi1g1v0674100	Ubiquitin, putative	1199.41	-1.18361	0.339475	-3.48659	0.000489214	0.00643487
LotjaGi1g1v0681300	Receptor-like kinase	947.183	-1.18273	0.448406	-2.63764	0.00834848	0.0409797
LotjaGi1g1v0555500	Monosaccharide-sensing protein 2	317.667	-1.1824	0.419706	-2.8172	0.00484442	0.0285632
LotjaGi3g1v0120700	imidazolonepropionase (Protein of unknown function, DUF642)	3290.26	-1.18112	0.225309	-5.2422	1.58672e-07	2.69951e-05
LotjaGi1g1v0288900	Defective in meristem silencing 3	110.685	0.197726	0.221881	0.891138	0.372855	0.535753
LotjaGi1g1v0289100	Importin subunit beta-1	1815.81	0.112149	0.129382	0.866809	0.386047	0.547697
LotjaGi3g1v0419300_LC	Ion channel CASTOR	76.9845	-1.18102	0.52917	-2.23183	0.0256262	0.0868603
LotjaGi1g1v0289300	Thylakoid lumenal 17.4 kDa protein, chloroplastic	293.622	0.0447981	0.288455	0.155304	0.876582	0.927993
LotjaGi4g1v0362900	HXXXD-type acyl-transferase family protein	1687.16	-1.18045	0.452789	-2.60706	0.00913238	0.0434762
LotjaGi6g1v0008800	30S ribosomal protein S3	4163.45	-1.18041	0.237346	-4.97338	6.57964e-07	8.58052e-05
LotjaGi1g1v0290100	Gamma-tubulin complex component	388.393	-0.15928	0.231822	-0.687078	0.492033	0.64474
LotjaGi3g1v0430300_LC	UDP-N-acetylglucosamine--N-acetylmuramyl-(pentapeptide) pyrophosphoryl-undecaprenol N-acetylglucosamine transferase	91.733	-1.18031	0.73165	-1.61322	0.106697	0.228716
LotjaGi1g1v0290300	Protein yippee-like	1190.33	0.0545021	0.249249	0.218665	0.826911	0.898628
LotjaGi1g1v0632100	Short-chain dehydrogenase/reductase	262.103	-1.18028	0.27877	-4.23386	2.2971e-05	0.000932213
LotjaGi1g1v0290600_LC	myosin XI D	120.066	0.100212	0.321809	0.311404	0.755494	0.85101
LotjaGi4g1v0103100	Caffeoyl CoA O-methyltransferase	924.743	-1.17972	0.424727	-2.7776	0.00547616	0.0308894
LotjaGi1g1v0646100	5-methyltetrahydropteroyltriglutamate--homocysteine methyltransferase	20950.9	-1.17919	0.535959	-2.20016	0.0277956	0.0917986
LotjaGi1g1v0291000_LC	tRNA uridine 5-carboxymethylaminomethyl modification enzyme MnmG	148.085	0.343407	0.39955	0.859486	0.390073	0.551884
LotjaGi2g1v0440500	Plant/K16L22-9 protein, putative	115.316	-1.17811	0.436382	-2.69974	0.00693946	0.0361503
LotjaGi4g1v0214100	40S ribosomal protein S13	4993.47	-1.17795	0.323962	-3.63607	0.000276831	0.00448731
LotjaGi4g1v0290800	Ribonuclease H2 subunit C	107.805	-1.17729	0.50002	-2.35449	0.0185482	0.0700219
LotjaGi2g1v0366700	Histone H4	778.952	-1.1772	0.420044	-2.80257	0.00506966	0.0294698
LotjaGi5g1v0020700_LC	Adenylate kinase family protein	603.495	-1.17694	0.407059	-2.89132	0.00383631	0.0243578
LotjaGi5g1v0160300	Cysteine-rich repeat secretory protein	150.904	-1.17604	0.432759	-2.71755	0.00657677	0.0348602
LotjaGi1g1v0292600	Yellow stripe-like transporter 1	780.771	0.150088	0.212264	0.707082	0.479516	0.634317
LotjaGi6g1v0361100	indoleacetic acid-induced protein 8	87.8255	-1.17588	0.355375	-3.30883	0.00093687	0.00975227
LotjaGi4g1v0232500	Phosphate translocator	299.831	-1.17515	0.631634	-1.86049	0.0628162	0.158512
LotjaGi4g1v0432900_LC	Pentatricopeptide repeat (PPR) superfamily protein	2024.6	-1.17492	0.265332	-4.42813	9.50534e-06	0.000554223
LotjaGi4g1v0246700	C2 calcium/lipid-binding and GRAM domain protein	178.228	-1.17488	0.586177	-2.00432	0.0450361	0.126749
LotjaGi1g1v0443800	Pyruvate decarboxylase	1409.03	-1.1748	0.3396	-3.45936	0.000541455	0.00681769
LotjaGi3g1v0187300	Kinase family protein	52.2329	-1.17472	0.395619	-2.96932	0.00298464	0.0206725
LotjaGi1g1v0190200	Protein Asterix	1074.6	-1.17465	0.317836	-3.69577	0.00021922	0.00384925
LotjaGi4g1v0338100_LC	Pentatricopeptide repeat-containing protein	2131.31	-1.17448	0.498135	-2.35775	0.0183862	0.0696475
LotjaGi1g1v0751900_LC	Phloem-specific lectin	451.28	-1.17437	0.464162	-2.53009	0.0114032	0.0503141
LotjaGi1g1v0294300	protein kinase family protein	880.074	0.15196	0.263298	0.577139	0.563845	0.706229
LotjaGi5g1v0005400	Tubulin beta chain	687.497	-1.17407	0.529402	-2.21774	0.0265728	0.0890137
LotjaGi3g1v0233100	Organic cation transporter, putative	220.431	-1.17403	0.475735	-2.46783	0.0135936	0.0568043
LotjaGi3g1v0354500	VQ motif protein	191.394	-1.17374	0.51143	-2.29501	0.0217324	0.0778401
LotjaGi3g1v0230000_LC	S-adenosyl-L-methionine-dependent methyltransferases superfamily protein	87.8532	-1.17319	0.433732	-2.70488	0.00683298	0.0357561
LotjaGi4g1v0312800	S-adenosylmethionine synthase	3931.4	-1.17257	0.307414	-3.81429	0.000136575	0.002861
LotjaGi2g1v0233400	Ectonucleotide pyrophosphatase/phosphodiesterase	255.618	-1.17247	0.377356	-3.10706	0.00188955	0.0153257
LotjaGi1g1v0646800	Transducin/WD40 repeat protein	510.543	-1.17198	0.276548	-4.2379	2.25625e-05	0.000925813
LotjaGi1g1v0295600	Polyadenylate-binding protein	3513.53	0.00755163	0.123952	0.0609237	0.95142	0.971186
LotjaGi3g1v0255700	Solanesyl diphosphate synthase	126.282	-1.17189	0.373001	-3.14179	0.0016792	0.014226
LotjaGi4g1v0046300	Pentatricopeptide repeat-containing family protein	409.149	-1.17137	0.407383	-2.87537	0.00403559	0.0251337
LotjaGi6g1v0362800	50S ribosomal protein L2, putative	542.413	-1.17068	0.331291	-3.5337	0.000409791	0.0057897
LotjaGi2g1v0370400	Histone H2B	1498.06	-1.17054	0.36314	-3.22339	0.00126681	0.0118851
LotjaGi5g1v0274000	GATA transcription factor	901.904	-1.17025	0.511756	-2.28673	0.0222116	0.079005
LotjaGi2g1v0349400	Upstream activation factor subunit spp27	788.755	-1.16982	0.347765	-3.36383	0.000768702	0.00858291
LotjaGi1g1v0730600	Elongation factor Tu	1229.6	-1.16948	0.355736	-3.28748	0.00101087	0.0102725
LotjaGi1g1v0297600	Late embryogenesis abundant (LEA) hydroxyproline-rich glycoprotein family	519.306	0.211437	0.316861	0.667287	0.504589	0.656707
LotjaGi4g1v0182200	Armadillo/beta-catenin-like repeat protein	215.069	-1.16942	0.313278	-3.73287	0.000189312	0.00349324
LotjaGi4g1v0443800	DUF1005 family protein	60.5893	-1.16866	0.509827	-2.29226	0.0218904	0.0782722
LotjaGi1g1v0298000	F-box protein family	94.7141	-0.221742	0.244887	-0.905486	0.365208	0.528494
LotjaGi1g1v0742600	30S ribosomal protein S7	4970.69	-1.16827	0.302941	-3.85643	0.000115054	0.00258543
LotjaGi3g1v0343500_LC	Exocyst complex component 8	606.079	-1.16782	0.34267	-3.408	0.000654416	0.00777877
LotjaGi3g1v0260300_LC	Retrotransposon protein, putative, Ty3-gypsy subclass	1654.55	-1.16751	0.2389	-4.88703	1.02367e-06	0.000118222
LotjaGi1g1v0596200	Maternal effect embryo arrest protein	357.414	-1.16732	0.32401	-3.60272	0.000314909	0.00485972
LotjaGi1g1v0335600	Bidirectional sugar transporter SWEET	560.021	-1.1667	0.711193	-1.64049	0.100904	0.220264
LotjaGi1g1v0641400	Ribosomal protein	428.313	-1.16662	0.609306	-1.91467	0.0555348	0.146259
LotjaGi2g1v0333600	Tetraspanin	96.5253	-1.16622	0.46451	-2.51064	0.0120512	0.052269
LotjaGi1g1v0299800	O-methyltransferase, putative	3087.3	-0.0820701	0.203213	-0.403862	0.686314	0.802164
LotjaGi1g1v0300100	28 kDa ribonucleoprotein, chloroplastic	86.9283	-0.23577	0.313283	-0.752578	0.451704	0.610042
LotjaGi3g1v0238200_LC	Glycosyltransferase	594.521	-1.16615	0.393337	-2.96477	0.0030291	0.0208772
LotjaGi4g1v0300700	Histone H4	3396.48	-1.16589	0.294069	-3.96469	7.34927e-05	0.00192985
LotjaGi1g1v0064900	UBX domain-containing protein, putative	490.868	-1.16499	0.463337	-2.51434	0.0119254	0.0519354
LotjaGi6g1v0001100_LC	Small ribosomal protein 4	777.964	-1.16472	0.386533	-3.01325	0.00258462	0.0188019
LotjaGi4g1v0312000	wall-associated receptor kinase-like protein	149.675	-1.16467	0.446048	-2.61109	0.00902537	0.0431995
LotjaGi2g1v0423500	Zinc finger family protein	50.5199	-1.16441	0.6656	-1.74942	0.0802188	0.187449
LotjaGi1g1v0301200	Calcium-binding endonuclease/exonuclease/phosphatase family	116.559	-0.339297	0.394222	-0.860676	0.389416	0.551172
LotjaGi5g1v0309700	Stem-specific protein TSJT1	1727.33	-1.16379	0.335074	-3.47322	0.000514246	0.00660211
LotjaGi5g1v0037800	Transmembrane protein, putative	909.116	-1.16374	0.366438	-3.17582	0.00149416	0.0131857
LotjaGi2g1v0364900	Ascorbate peroxidase	23044.5	-1.16362	0.329695	-3.52939	0.000416517	0.00583853
LotjaGi1g1v0302100	Unc93-like protein 2	559.578	-0.149076	0.354227	-0.420849	0.673865	0.792945
LotjaGi4g1v0249400	DNA-directed RNA polymerase subunit	158.219	-1.16278	0.301586	-3.85554	0.000115474	0.00258837
LotjaGi3g1v0105800	50S ribosomal L18	3755.57	-1.16269	0.364597	-3.18896	0.00142785	0.0127676
LotjaGi1g1v0302400	DNA-binding protein BIN4	105.673	0.279438	0.377151	0.740917	0.458744	0.616287
LotjaGi4g1v0408100	U-box domain-containing family protein	307.202	-1.16264	0.45189	-2.57285	0.0100865	0.0464442
LotjaGi3g1v0192400	Proline-rich family protein	108.604	-1.16204	0.543122	-2.13956	0.0323903	0.101372
LotjaGi1g1v0387700	Phosphatase 2C family protein	172.972	-1.16196	0.312017	-3.72403	0.000196071	0.00356973
LotjaGi2g1v0385800	Thioredoxin	903.059	-1.16173	0.29523	-3.93498	8.32031e-05	0.00209706
LotjaGi1g1v0675300	Replication protein A 14 kDa subunit B	61.4462	-1.16129	0.437585	-2.65387	0.00795741	0.0396725
LotjaGi1g1v0303300	COP1-interacting-like protein, putative	355.886	-0.0581539	0.373447	-0.155722	0.876252	0.927827
LotjaGi1g1v0303400	Transducin/WD40 repeat-like superfamily protein	2326.28	0.0135814	0.225274	0.0602883	0.951926	0.971427
LotjaGi6g1v0085400	Trafficking protein particle complex subunit 12	392.359	-1.16078	0.355067	-3.26917	0.00107862	0.0107045
LotjaGi5g1v0334200	RING-finger ubiquitin ligase	635.912	-1.15976	0.387452	-2.9933	0.00275977	0.0196753
LotjaGi1g1v0303900	Alcohol dehydrogenase, putative	809.443	0.0154273	0.138439	0.111437	0.91127	0.948586
LotjaGi1g1v0304000	WD repeat domain phosphoinositide-interacting protein	659.196	0.365605	0.393459	0.929206	0.352782	0.515996
LotjaGi3g1v0097700	NAD(P)H dehydrogenase (Quinone)	162.525	-1.15932	0.449752	-2.57768	0.00994656	0.0460031
LotjaGi1g1v0304500_LC	S-adenosyl-L-methionine-dependent methyltransferases superfamily protein	149.782	-0.00505746	0.22627	-0.0223515	0.982168	0.989681
LotjaGi1g1v0677600_LC	Vacuole membrane protein 1	216.561	-1.15928	0.227193	-5.10261	3.3501e-07	5.13659e-05
LotjaGi5g1v0269800_LC	Extensin	40018.4	-1.15925	0.358827	-3.23066	0.00123503	0.0116884
LotjaGi1g1v0065300	50S ribosomal protein L30	316.941	-1.15913	0.189447	-6.11848	9.44717e-10	3.32268e-07
LotjaGi1g1v0305000	Methyl esterase 17	829.997	-0.177156	0.205032	-0.864039	0.387566	0.549174
LotjaGi1g1v0710600	HR-like lesion-inducing protein-related protein	756.631	-1.15896	0.314235	-3.68821	0.000225837	0.0039298
LotjaGi1g1v0564900	BZIP transcription factor	1119.08	-1.15865	0.291095	-3.98033	6.88202e-05	0.00185113
LotjaGi1g1v0779600	DUF868 family protein (DUF868)	105.065	-1.15858	0.386361	-2.9987	0.00271138	0.0194137
LotjaGi4g1v0165100	Xyloglucan endotransglucosylase/hydrolase	196.855	-1.15852	0.438496	-2.64204	0.00824091	0.0406149
LotjaGi5g1v0300100	Tubulin beta chain	3950.35	-1.15757	0.240198	-4.81922	1.44122e-06	0.000150022
LotjaGi1g1v0306000	Pectin lyase-like superfamily protein, putative	55.6779	-0.230032	0.257555	-0.893135	0.371785	0.534852
LotjaGi1g1v0798800	26S protease regulatory subunit	195.617	-1.15729	0.262009	-4.41701	1.00076e-05	0.00056938
LotjaGi2g1v0298400	DUF538 family protein (Protein of unknown function, DUF538)	452.101	-1.15654	0.33892	-3.41243	0.000643866	0.00769152
LotjaGi1g1v0306800_LC	Pentatricopeptide repeat-containing protein, putative	405.582	0.151288	0.267289	0.566008	0.571388	0.712409
LotjaGi5g1v0031600	Ran gtpase-activating protein 2	227.902	-1.15618	0.39953	-2.89384	0.0038056	0.0242242
LotjaGi3g1v0383900	Kinase family protein	82.9877	-1.15613	0.367303	-3.14762	0.00164605	0.0140581
LotjaGi3g1v0534800	Ubiquitin-conjugating enzyme E2	635.919	-1.1561	0.427961	-2.70141	0.00690472	0.0360259
LotjaGi1g1v0579400	Laccase	181.144	-1.15532	0.409068	-2.82427	0.00473886	0.0280692
LotjaGi2g1v0429600	Expansin-like protein	838.688	-1.15503	0.518539	-2.22747	0.025916	0.0874782
LotjaGi1g1v0534900_LC	Formate--tetrahydrofolate ligase	109.54	-1.1548	0.359342	-3.21366	0.00131055	0.0121376
LotjaGi1g1v0307900	Potassium transporter	684.358	-0.108163	0.230136	-0.469997	0.638357	0.765125
LotjaGi3g1v0113300_LC	NADPH:quinone oxidoreductase-like protein	777.889	-1.15456	0.249101	-4.63491	3.5709e-06	0.000291871
LotjaGi6g1v0154500	Protein transport SEC13-like protein	1328.99	-1.15434	0.252981	-4.56295	5.04402e-06	0.000364757
LotjaGi1g1v0308400	Poly(A) RNA polymerase cid14	69.6946	-0.0447475	0.294193	-0.152103	0.879106	0.929525
LotjaGi4g1v0068900	selenoprotein family protein	1066.51	-1.1539	0.271349	-4.25246	2.11433e-05	0.000884324
LotjaGi1g1v0201800	Retrovirus-related Pol polyprotein from transposon TNT 1-94	89.3347	-1.15348	0.531996	-2.16821	0.0301427	0.0965906
LotjaGi3g1v0200000	Macrophage migration inhibitory factor family protein	3334.12	-1.15326	0.24721	-4.66511	3.08452e-06	0.000262274
LotjaGi1g1v0308800	Transporter-related family protein	83.6287	-0.219524	0.321416	-0.68299	0.494613	0.647238
LotjaGi6g1v0315400	GDSL esterase/lipase	340.327	-1.15228	0.57638	-1.99916	0.0455907	0.127968
LotjaGi6g1v0184000	Pectin lyase-like superfamily protein	499.582	-1.15213	0.304854	-3.77928	0.000157285	0.003102
LotjaGi3g1v0395500_LC	Phospholipid-transporting ATPase tat-1	290.986	-1.152	0.506141	-2.27605	0.022843	0.0805612
LotjaGi1g1v0227700	Glyoxal oxidase-related protein	97.7563	-1.15197	0.266726	-4.31894	1.56782e-05	0.000744248
LotjaGi3g1v0023200	60S ribosomal L28-like protein	4753.45	-1.15113	0.296973	-3.87622	0.000106092	0.00246271
LotjaGi5g1v0167900	Tryptophan synthase beta chain	101.844	-1.15095	0.331679	-3.47009	0.000520291	0.00664329
LotjaGi3g1v0234200	Histone H2A	3076.75	-1.15083	0.220999	-5.20741	1.91492e-07	3.17507e-05
LotjaGi1g1v0562500	V-type proton ATPase proteolipid subunit	5847.71	-1.15082	0.308054	-3.73578	0.000187136	0.00347519
LotjaGi1g1v0268900	O-methyltransferase	978.657	-1.15079	0.653286	-1.76154	0.0781462	0.18407
LotjaGi2g1v0166400	4,5-dioxygenase-like protein	464.255	-1.15038	0.289328	-3.97604	7.00724e-05	0.00186536
LotjaGi1g1v0785800	Peptidyl-prolyl cis-trans isomerase	414.404	-1.15028	0.405081	-2.83963	0.00451666	0.0271831
LotjaGi1g1v0310400	Protein CPR-5	500.829	-0.0509968	0.191779	-0.265915	0.790305	0.874504
LotjaGi1g1v0465500	Early nodulin-like protein	794.274	-1.1499	0.22777	-5.04851	4.45278e-07	6.34124e-05
LotjaGi5g1v0225500	60S ribosomal protein L18	5972.25	-1.14899	0.279261	-4.1144	3.88194e-05	0.00129031
LotjaGi5g1v0240600	Protein translocase subunit SecA	102.471	-1.14863	0.551665	-2.08211	0.0373325	0.111704
LotjaGi1g1v0311100_LC	Retrotransposon protein, putative, Ty3-gypsy subclass	205.161	-0.257478	0.302052	-0.852432	0.393975	0.555475
LotjaGi4g1v0328100	WD40 repeat-like protein	1005.22	-1.14855	0.365266	-3.14443	0.00166409	0.01416
LotjaGi3g1v0370300	Elongation factor	669.59	-1.14684	0.33828	-3.39021	0.000698381	0.00809361
LotjaGi1g1v0311500	Na(+)-translocating NADH-quinone reductase subunit A	150.088	-0.16213	0.234053	-0.692708	0.488493	0.641876
LotjaGi1g1v0311700	4-alpha-glucanotransferase	621.034	-0.132629	0.178715	-0.742127	0.458011	0.61573
LotjaGi4g1v0404500	Mitochondrial carrier protein, putative	329.561	-1.14663	0.307465	-3.7293	0.000192011	0.0035233
LotjaGi1g1v0311900	Kelch repeat-containing protein	1321.54	0.288151	0.307191	0.938021	0.348234	0.511826
LotjaGi4g1v0088600_LC	Thioredoxin-like protein 4B	25706.6	-1.14629	0.459209	-2.49622	0.0125526	0.0537706
LotjaGi1g1v0312100	GTPase obg	945.2	-0.0446222	0.155927	-0.286174	0.774745	0.863788
LotjaGi4g1v0105100	GTPase-activating protein pac-1	60.3877	-1.14608	0.700945	-1.63504	0.10204	0.221984
LotjaGi2g1v0232600	MYB-like transcription factor family protein	96.0212	-1.14584	0.569035	-2.01365	0.0440459	0.124964
LotjaGi5g1v0290200	Phosphatidylinositol:ceramide inositolphosphotransferase	455.613	-1.14572	0.181028	-6.32897	2.46804e-10	9.39189e-08
LotjaGi1g1v0599100	Glycosyltransferase	373.18	-1.14462	0.627709	-1.82349	0.06823	0.16808
LotjaGi6g1v0232900	Glutaredoxin	1594.51	-1.14405	0.2929	-3.90594	9.38604e-05	0.0022672
LotjaGi3g1v0529800	Gag polyprotein	51.1033	-1.14405	0.385522	-2.96752	0.0030021	0.0207589
LotjaGi1g1v0313600_LC	LINE-1 reverse transcriptase like	93.2396	0.247321	0.382476	0.64663	0.517872	0.668775
LotjaGi1g1v0314100	Ribonucleoside-diphosphate reductase	54.8867	-0.403849	0.5104	-0.791241	0.428804	0.589367
LotjaGi1g1v0691700	Peptide upstream ORF protein, putative	1589.2	-1.14325	0.375029	-3.04842	0.00230049	0.0174437
LotjaGi5g1v0267300	Amino acid transporter, putative	112.962	-1.14256	0.394828	-2.89382	0.00380592	0.0242242
LotjaGi6g1v0302700	Peptide methionine sulfoxide reductase msrB	58.1764	-1.14234	0.532782	-2.14411	0.0320244	0.100634
LotjaGi3g1v0367900	Histone H2A	3357.59	-1.1414	0.298243	-3.82707	0.000129678	0.00275914
LotjaGi5g1v0179900	Protein KINESIN LIGHT CHAIN-RELATED 3	107.912	-1.1404	0.513074	-2.22268	0.0262371	0.0882275
LotjaGi5g1v0357900	Glutathione S-transferase	3595.19	-1.14029	0.366681	-3.10977	0.00187235	0.0152877
LotjaGi1g1v0315000	3-methyl-2-oxobutanoate hydroxymethyltransferase	327.224	0.237463	0.249697	0.951003	0.341603	0.505104
LotjaGi2g1v0236800	Actin	1566.12	-1.14029	0.214508	-5.31583	1.06174e-07	2.03905e-05
LotjaGi1g1v0315300	Meiosis arrest female protein 1	67.8757	-0.386688	0.432232	-0.894629	0.370985	0.534112
LotjaGi1g1v0714300	V-type proton ATPase subunit F	759.979	-1.14024	0.316061	-3.60766	0.000308965	0.00480698
LotjaGi4g1v0265400	Receptor-like kinase	929.379	-1.14003	0.465641	-2.4483	0.0143532	0.0588241
LotjaGi5g1v0244100	Transmembrane protein, putative	259.22	-1.13989	0.401912	-2.83617	0.00456588	0.0274087
LotjaGi1g1v0406000	RING/U-box superfamily protein	56.059	-1.13761	0.332836	-3.41791	0.00063103	0.00757399
LotjaGi1g1v0727400	ARM repeat protein interacting WITH ABF2 protein	56.3649	-1.13758	0.552179	-2.06017	0.0393818	0.116041
LotjaGi4g1v0436100	Late embryogenesis abundant hydroxyproline-rich glycoprotein	252.781	-1.1375	0.357944	-3.17786	0.00148367	0.0131452
LotjaGi4g1v0319200	Pectinesterase	199.983	-1.13648	0.358543	-3.16971	0.00152593	0.0133364
LotjaGi1g1v0709800	Phosphate transporter	646.372	-1.13632	0.564296	-2.0137	0.0440413	0.124964
LotjaGi1g1v0316400	DNA-directed RNA polymerase I subunit rpa43	363.335	-0.0449327	0.241635	-0.185953	0.852481	0.912634
LotjaGi1g1v0316800	TLD domain-containing protein	1085.77	0.163065	0.205292	0.794306	0.427017	0.587642
LotjaGi1g1v0316900	UPF0235 protein	327.794	0.0946931	0.173828	0.544753	0.585924	0.723703
LotjaGi1g1v0317000	WD-repeat protein, putative	234.931	0.209544	0.342409	0.61197	0.540557	0.687483
LotjaGi1g1v0317200	Histone-lysine N-methyltransferase	55.4151	-0.181257	0.307414	-0.589616	0.555448	0.699333
LotjaGi4g1v0456700	Calcium binding family protein	463.445	-1.13587	0.461409	-2.46173	0.0138267	0.0574374
LotjaGi3g1v0210500	Auxin influx transporter	655.639	-1.13402	0.352331	-3.21862	0.00128807	0.0120129
LotjaGi6g1v0295900	Cdp-diacylglycerol--glycerol-3-phosphate 3-phosphatidyltransferase, putative	431.892	-1.1336	0.334768	-3.38621	0.000708641	0.00817173
LotjaGi1g1v0317600	Hexosyltransferase	201.688	-0.139373	0.329492	-0.422994	0.6723	0.791585
LotjaGi1g1v0566800	High mobility group protein	8042.55	-1.13306	0.335739	-3.37484	0.000738591	0.00839203
LotjaGi1g1v0184700	Two-component response regulator	349.162	-1.13281	0.297701	-3.80521	0.000141685	0.00291359
LotjaGi4g1v0320700	SAUR-like auxin-responsive family protein	124.717	-1.13251	0.459781	-2.46315	0.0137722	0.0573236
LotjaGi1g1v0318700	Phosphatidylinositol 4-kinase, putative	144.509	-0.13187	0.348524	-0.378368	0.705157	0.816575
LotjaGi1g1v0318800	NAC domain protein	1078.78	0.141442	0.235309	0.601093	0.547778	0.693192
LotjaGi3g1v0089100	Peptidylprolyl isomerase	1730.28	-1.13117	0.305036	-3.70833	0.000208628	0.00372244
LotjaGi5g1v0225200	60S ribosomal protein L22, putative	1751.66	-1.13088	0.288481	-3.92011	8.85088e-05	0.00219189
LotjaGi5g1v0185700	Thioredoxin-like protein TxlA	261.008	-1.13064	0.401629	-2.81513	0.00487579	0.0286972
LotjaGi1g1v0583500	Receptor-like kinase	277.745	-1.13061	0.359346	-3.14631	0.00165346	0.0141006
LotjaGi1g1v0319400	GDP-mannose transporter	457.588	-0.00753247	0.215442	-0.0349629	0.972109	0.983207
LotjaGi1g1v0594200	Histone H4	888.419	-1.13027	0.407676	-2.77248	0.0055631	0.0312301
LotjaGi1g1v0703800	Cytochrome oxidase complex assembly protein	234.918	-1.12982	0.301645	-3.74551	0.000180028	0.00338654
LotjaGi4g1v0134200	GDSL esterase/lipase family	262.076	-1.12961	0.439635	-2.56942	0.0101869	0.046742
LotjaGi1g1v0320100	U-box domain-containing protein	161.866	-0.170754	0.289647	-0.589526	0.555508	0.699371
LotjaGi6g1v0326400	Ethylene-responsive transcription factor, putative	143.16	-1.12937	0.592667	-1.90557	0.0567065	0.148102
LotjaGi1g1v0326200	Trafficking protein particle complex subunit 2	361.566	-1.12919	0.260427	-4.3359	1.45165e-05	0.000705789
LotjaGi2g1v0457400	Glycoprotein membrane GPI-anchored protein	892.39	-1.12849	0.309228	-3.64939	0.000262866	0.00433067
LotjaGi1g1v0321100	S-adenosyl-L-methionine-dependent methyltransferases superfamily protein	1674.28	0.0509282	0.294299	0.173049	0.862613	0.919157
LotjaGi1g1v0051200	Peptidyl-prolyl cis-trans isomerase	159.762	-1.12826	0.355214	-3.1763	0.00149168	0.0131788
LotjaGi1g1v0601800	Scarecrow transcription factor family protein	569.524	-1.12822	0.367262	-3.07198	0.00212644	0.0165753
LotjaGi1g1v0510000	40S ribosomal protein S19	1295.04	-1.128	0.281527	-4.00673	6.15644e-05	0.00174068
LotjaGi1g1v0321700	Kinase family protein	1720.56	-0.13078	0.189858	-0.688831	0.49093	0.643911
LotjaGi1g1v0573600	Lectin protein kinase family protein	133.879	-1.12721	0.28766	-3.91856	8.90805e-05	0.00219514
LotjaGi1g1v0322000_LC	Lipoxygenase	150.033	-0.0183878	0.476083	-0.038623	0.969191	0.981478
LotjaGi3g1v0514400	Endoglucanase	80.0396	-1.12676	0.349775	-3.22139	0.00127569	0.0119262
LotjaGi1g1v0783700_LC	nodulin MtN21 /EamA-like transporter family protein	1617.25	-1.12656	0.370551	-3.04022	0.00236406	0.0177423
LotjaGi1g1v0322500	Farnesylcysteine lyase	1531.05	-0.0381769	0.174287	-0.219046	0.826614	0.89845
LotjaGi1g1v0240900_LC	Retrovirus-related Pol polyprotein from transposon TNT 1-94	253.974	-1.12649	0.283578	-3.97241	7.11485e-05	0.00188751
LotjaGi1g1v0322700	NAD-dependent protein deacylase	290.079	0.0692997	0.272686	0.254137	0.79939	0.881133
LotjaGi1g1v0681400	Pyruvate kinase	166.728	-1.12642	0.230651	-4.88365	1.04137e-06	0.00011967
LotjaGi1g1v0637000	Xyloglucan endotransglucosylase/hydrolase	3547.97	-1.12593	0.295104	-3.81538	0.000135973	0.00285384
LotjaGi1g1v0725400	RNA-binding family protein	70.19	-1.12587	0.423778	-2.65675	0.00788986	0.0394374
LotjaGi1g1v0323300	Amino acid permease	341.808	-0.148771	0.208499	-0.713534	0.475515	0.630931
LotjaGi6g1v0086500	Lipoxygenase domain-containing 1	1901.65	-1.12578	0.518861	-2.16971	0.0300287	0.0963851
LotjaGi4g1v0217400	Expansin-like protein	1921.99	-1.12544	0.419109	-2.68532	0.00724608	0.0372911
LotjaGi1g1v0557900	60S ribosomal protein L5	1465.56	-1.12482	0.494079	-2.27659	0.0228106	0.0804715
LotjaGi1g1v0324000	Beta-galactosidase	51.9483	0.0113457	0.467717	0.0242577	0.980647	0.988666
LotjaGi2g1v0303900	60S ribosomal L34-like protein	5934.65	-1.12466	0.265576	-4.23479	2.2877e-05	0.000932213
LotjaGi6g1v0298900	tRNA dimethylallyltransferase	285.514	-1.12449	0.375521	-2.99447	0.00274922	0.0196181
LotjaGi1g1v0324300	Aspartic proteinase Asp1	423.646	0.118641	0.195992	0.605333	0.544958	0.690848
LotjaGi1g1v0601000	basic helix-loop-helix (bHLH) DNA-binding superfamily protein	98.497	-1.12413	0.576927	-1.94848	0.0513574	0.138547
LotjaGi6g1v0132100	Chaperone protein dnaJ	74.4172	-1.12387	0.378881	-2.96628	0.00301424	0.0208071
LotjaGi1g1v0325800	CBS domain-containing protein	222.232	-0.133537	0.18878	-0.707364	0.47934	0.634157
LotjaGi1g1v0397200	Proteasome subunit beta type	2463.02	-1.12341	0.258638	-4.34356	1.40194e-05	0.000693887
LotjaGi1g1v0326500	Regulator of chromosome condensation (RCC1) family protein	100.562	-0.0566515	0.269667	-0.210079	0.833606	0.902289
LotjaGi1g1v0326600	Poly(A) RNA polymerase GLD2	175.223	0.124772	0.23769	0.524937	0.599627	0.734132
LotjaGi1g1v0326700	Poly(A) RNA polymerase GLD2	280.505	-0.0216655	0.206643	-0.104845	0.916499	0.951845
LotjaGi1g1v0651100	Presenilin	284.415	-1.12284	0.354015	-3.17171	0.00151542	0.0132895
LotjaGi6g1v0100700	Short-chain dehydrogenase/reductase	181.589	-1.12258	0.422285	-2.65836	0.00785223	0.039317
LotjaGi1g1v0327000	magnesium transporter NIPA (DUF803)	171.897	-0.182624	0.220344	-0.828813	0.407211	0.567825
LotjaGi5g1v0099000	Ubiquitin, putative	2807	-1.12201	0.323321	-3.47026	0.000519957	0.00664269
LotjaGi5g1v0258600	Glutathione S-transferase	2948.71	-1.12176	0.553952	-2.02501	0.0428666	0.12256
LotjaGi5g1v0303100	Receptor-like kinase	88.9492	-1.12127	0.452412	-2.47843	0.0131963	0.0556111
LotjaGi6g1v0259900_LC	3-phosphoshikimate 1-carboxyvinyltransferase	1591.76	-1.12075	0.259742	-4.31487	1.59698e-05	0.000745805
LotjaGi4g1v0367700	15-cis-zeta-carotene isomerase	549.675	-1.12051	0.26221	-4.27331	1.92594e-05	0.000834085
LotjaGi2g1v0201500	Late embryogenesis abundant protein	558.29	-1.12002	0.464188	-2.41286	0.015828	0.0629028
LotjaGi1g1v0328100	Ferrochelatase	464.965	-0.0120994	0.148526	-0.0814628	0.935074	0.962481
LotjaGi3g1v0388500	Ring finger protein, putative	140.067	-1.11936	0.44067	-2.54014	0.0110808	0.0494233
LotjaGi1g1v0520600	Transmembrane protein, putative	60.7197	-1.11906	0.414469	-2.69998	0.00693444	0.0361322
LotjaGi3g1v0349000	ACT domain-containing protein	394.041	-1.11838	0.423354	-2.64172	0.00824858	0.0406355
LotjaGi1g1v0115900	LIGHT-DEPENDENT SHORT HYPOCOTYLS-like protein (DUF640)	578.372	-1.11738	0.427113	-2.61612	0.00889364	0.0427429
LotjaGi1g1v0328900_LC	pH-response regulator protein palH/RIM21	283.317	0.0390896	0.329563	0.11861	0.905584	0.945331
LotjaGi4g1v0001400	Dehydrogenase/reductase SDR family protein	52.0693	-1.11731	0.430201	-2.59719	0.00939895	0.0443271
LotjaGi1g1v0485600	Isopentenyl-diphosphate delta-isomerase	2650.41	-1.11729	0.291773	-3.82931	0.000128501	0.00274284
LotjaGi4g1v0018700_LC	Receptor-like kinase	3383.95	-1.11677	0.358071	-3.11885	0.00181561	0.0149931
LotjaGi1g1v0329600	Cation-transporting ATPase	1071.68	-0.0548015	0.141878	-0.386258	0.699305	0.812542
LotjaGi2g1v0306900	UDP-galactose transporter, putative	603.64	-1.11593	0.328375	-3.39833	0.000677996	0.00795668
LotjaGi3g1v0531800	Translocon-associated protein subunit alpha	2378.67	-1.11531	0.247347	-4.50909	6.51062e-06	0.000428133
LotjaGi1g1v0239000	Phospho-2-dehydro-3-deoxyheptonate aldolase	588.783	-1.1151	0.551306	-2.02266	0.0431086	0.123085
LotjaGi1g1v0590500_LC	Serine/threonine-protein phosphatase 7 long form like	63.0313	-1.11399	0.381733	-2.91824	0.00352014	0.0230067
LotjaGi1g1v0103200	Calcium uniporter protein, mitochondrial	51.8792	-1.11379	0.383668	-2.903	0.00369605	0.0237998
LotjaGi2g1v0426600	Calmodulin, putative	3714.21	-1.11357	0.289409	-3.84775	0.000119207	0.0026408
LotjaGi1g1v0330700	Protein FRIGIDA	336.712	-0.00986879	0.160839	-0.0613583	0.951074	0.97107
LotjaGi3g1v0174100	Stress responsive A/B barrel domain protein	850.112	-1.11336	0.31007	-3.59068	0.000329821	0.00498467
LotjaGi2g1v0321000	ADP ribosylation factor	3634.18	-1.11221	0.313803	-3.54429	0.000393679	0.00565072
LotjaGi1g1v0331100	BnaC08g30070D protein	723.626	0.257623	0.361403	0.712842	0.475943	0.63121
LotjaGi1g1v0331200	Nuclease domain-containing protein 1	1100.01	-0.10315	0.311031	-0.331638	0.740162	0.840947
LotjaGi1g1v0331400	Nuclease domain-containing protein 1	2844.88	0.12684	0.225171	0.563304	0.573228	0.713783
LotjaGi1g1v0132100	Transmembrane protein 87A	96.7809	-1.11213	0.376973	-2.95015	0.00317615	0.0215139
LotjaGi1g1v0331600	Mitochondrial carrier-like protein	231.311	0.0659514	0.180402	0.36558	0.714678	0.823151
LotjaGi3g1v0359500	Cryptochrome	76.1664	-1.11211	0.590815	-1.88233	0.0597914	0.15355
LotjaGi1g1v0397900	Basic-leucine zipper (BZIP) transcription factor family	815.142	-1.11179	0.284359	-3.90981	9.23706e-05	0.00224054
LotjaGi6g1v0356200_LC	Kinesin-like protein	506.003	-1.11168	0.272546	-4.07886	4.52566e-05	0.00143057
LotjaGi1g1v0332100	Rubredoxin family protein	159.647	-0.0191793	0.381015	-0.0503373	0.959854	0.975997
LotjaGi1g1v0792600	Acid phosphatase/vanadium-dependent haloperoxidase	57.0099	-1.1114	0.333721	-3.33031	0.000867496	0.00930035
LotjaGi3g1v0478600	Serine/threonine-protein phosphatase 2A activator	312.399	-1.11017	0.396109	-2.8027	0.00506774	0.0294683
LotjaGi2g1v0451700	Nucleotide-diphospho-sugar transferases superfamily protein	526.409	-1.10989	0.455761	-2.43524	0.0148818	0.0602326
LotjaGi1g1v0332700	Ethylene-responsive transcription factor	67.7354	0.00864013	0.356401	0.0242428	0.980659	0.988666
LotjaGi1g1v0332800	DCD (Development and cell death) domain protein	112.479	0.0270185	0.276286	0.0977917	0.922098	0.955357
LotjaGi1g1v0332900	WD40 repeat-containing protein	218.878	0.0719694	0.270122	0.266433	0.789906	0.87425
LotjaGi3g1v0269700	Retrotransposon protein, putative, unclassified	194.822	-1.1096	0.480492	-2.3093	0.0209269	0.0757959
LotjaGi1g1v0124400	WD40 repeat-like protein	193.414	-1.10942	0.377987	-2.93506	0.00333483	0.0221984
LotjaGi5g1v0050500	Protein ENHANCED DISEASE RESISTANCE 2-like	237.566	-1.10861	0.382088	-2.90145	0.00371442	0.0238514
LotjaGi5g1v0013400	Dihydroflavonol 4-reductase	73.122	-1.10837	0.648957	-1.70793	0.0876488	0.199879
LotjaGi4g1v0039300	Ycf20-like protein	154.021	-1.1082	0.387049	-2.86319	0.00419396	0.0258235
LotjaGi1g1v0334000	Dual specificity phosphatase family protein	331.66	-0.161042	0.282188	-0.570692	0.568208	0.710084
LotjaGi3g1v0346100	Chloroplast protein	1217.68	-1.10783	0.403752	-2.74385	0.00607241	0.0330967
LotjaGi2g1v0370300	RNA-binding protein	2978.31	-1.10754	0.344789	-3.21223	0.00131708	0.0121898
LotjaGi1g1v0334300	Multifunctional CCA protein	97.0948	-0.24026	0.259131	-0.927176	0.353835	0.51689
LotjaGi1g1v0374800	NAD(P)-binding Rossmann-fold superfamily protein	701.879	-1.10738	0.327097	-3.38547	0.000710559	0.0081756
LotjaGi1g1v0334800	U-box domain-containing protein 4	609.254	-0.19233	0.254791	-0.754855	0.450336	0.608938
LotjaGi1g1v0334900	Kinase family protein	330.754	0.0257148	0.176804	0.145443	0.884361	0.932486
LotjaGi2g1v0312900	Germin-like protein subfamily 1 member 1	319.182	-1.10732	0.242017	-4.57537	4.75369e-06	0.000350126
LotjaGi3g1v0168500	Exostosin-like glycosyltransferase	237.174	-1.1067	0.557048	-1.98673	0.0469525	0.130636
LotjaGi1g1v0335400_LC	L-allo-threonine aldolase	82.5341	0.121249	0.330113	0.367296	0.713398	0.822332
LotjaGi4g1v0374100	Mediator of RNA polymerase II transcription subunit 10	162.506	-1.10639	0.269915	-4.09906	4.14839e-05	0.00134681
LotjaGi1g1v0335700	Pseudouridine synthase	159.714	-0.118368	0.25087	-0.471829	0.637049	0.764189
LotjaGi6g1v0205600	Temperature-induced lipocalin	142.112	-1.10578	0.587124	-1.88339	0.0596479	0.153273
LotjaGi4g1v0399300	DNA-directed RNA polymerase subunit beta	58.7178	-1.1056	0.501106	-2.20631	0.027362	0.0906715
LotjaGi3g1v0153700_LC	Protein MGF 505-11L	418.032	-1.10548	0.535836	-2.06309	0.0391038	0.115544
LotjaGi6g1v0020200	Deleted in split hand/splt foot protein 1	196.775	-1.10541	0.294145	-3.75804	0.000171251	0.00327991
LotjaGi3g1v0128800	DUF936 family protein	52.4697	-1.10524	0.686608	-1.60971	0.107461	0.229716
LotjaGi2g1v0205700	40S ribosomal protein S7	4955.93	-1.1051	0.321144	-3.44114	0.000579265	0.00714587
LotjaGi6g1v0251200_LC	Late embryogenesis abundant protein	156.838	-1.1051	0.554735	-1.99211	0.0463587	0.129482
LotjaGi1g1v0337000	Transposon Ty3-I Gag-Pol polyprotein	579.709	0.062538	0.199538	0.313414	0.753966	0.850194
LotjaGi1g1v0337100_LC	Transducin/WD-like repeat-protein	79.9009	-0.0598147	0.262408	-0.227946	0.819689	0.894182
LotjaGi1g1v0337200	Squamosa promoter-binding-like protein	66.4607	0.308271	0.34853	0.884489	0.376432	0.538838
LotjaGi1g1v0293700	Ubiquitin, putative	3601.88	-1.10503	0.387228	-2.8537	0.00432135	0.0263839
LotjaGi1g1v0337500	F-box family protein	523.063	0.0774819	0.191096	0.405461	0.685139	0.801256
LotjaGi6g1v0005300	cotton fiber protein	9353.01	-1.10503	0.294565	-3.7514	0.00017585	0.00333224
LotjaGi1g1v0337700	Non specific phospholipase C	646.492	-0.075935	0.252265	-0.301013	0.763405	0.856042
LotjaGi1g1v0337800	Mediator of RNA polymerase II transcription subunit 30, putative	355.486	-0.156612	0.165276	-0.947577	0.343345	0.506756
LotjaGi1g1v0450200	Wound-induced protein 1	438.551	-1.10483	0.363341	-3.04074	0.00235997	0.017723
LotjaGi1g1v0338200	Nodulin-like / Major Facilitator Superfamily protein	286.587	0.145004	0.27072	0.535624	0.592219	0.728225
LotjaGi1g1v0561600	SAUR-like auxin-responsive family protein	662.602	-1.10478	0.363218	-3.04164	0.00235293	0.0176912
LotjaGi3g1v0350700	XH/XS domain protein	2768.16	-1.10476	0.277397	-3.98261	6.81618e-05	0.00184155
LotjaGi1g1v0338600	Molybdenum cofactor sulfurase	1467.9	-0.0432882	0.210095	-0.206042	0.836758	0.903679
LotjaGi1g1v0007500	60S ribosomal protein L13	5835.02	-1.10463	0.32776	-3.37025	0.000750988	0.00847069
LotjaGi5g1v0080200	Adenosine kinase, putative	5791.41	-1.10455	0.362694	-3.04539	0.00232379	0.0175479
LotjaGi1g1v0338900	MYND type zinc finger protein	536.572	-0.287209	0.322597	-0.890305	0.373302	0.53624
LotjaGi1g1v0339100	Ribonucleoside-diphosphate reductase subunit beta	232.153	-0.145093	0.195509	-0.74213	0.458008	0.61573
LotjaGi1g1v0728800	Small nuclear ribonucleoprotein Sm D1	1276.04	-1.10402	0.252639	-4.36994	1.24278e-05	0.000649745
LotjaGi6g1v0292500	Kinase family protein	105.077	-1.10359	0.395944	-2.78725	0.00531577	0.0303954
LotjaGi5g1v0326300	Plant basic secretory family protein	491.023	-1.10344	0.664767	-1.65988	0.0969376	0.214551
LotjaGi1g1v0339600	mRNA cap guanine-N7 methyltransferase	244.607	-0.0216393	0.170655	-0.126802	0.899097	0.941439
LotjaGi1g1v0339700	Serine--tRNA ligase	149.724	0.270461	0.307149	0.880554	0.378559	0.540869
LotjaGi6g1v0021400	DNA repair family protein	160.545	-1.10318	0.276056	-3.9962	6.43668e-05	0.00179073
LotjaGi1g1v0523400	Pentatricopeptide repeat-containing family protein	320.065	-1.10302	0.417076	-2.64466	0.00817733	0.040396
LotjaGi2g1v0118100	Eukaryotic translation initiation factor 3 subunit C	365.965	-1.10283	0.263445	-4.18617	2.83696e-05	0.00105536
LotjaGi1g1v0340600	RNA-binding family protein, putative	137.613	0.0136253	0.281363	0.0484262	0.961377	0.976991
LotjaGi1g1v0340700	BEST plant protein match is: (TAIR:plant.1) protein, putative	59.69	0.307791	0.328313	0.937493	0.348505	0.512044
LotjaGi6g1v0355000	UDP-glycosyltransferase	3150.53	-1.10266	0.508539	-2.16829	0.0301364	0.0965837
LotjaGi1g1v0341100	Ring finger protein, putative	594.113	0.14837	0.319842	0.463883	0.642731	0.768899
LotjaGi1g1v0326800	Auxin-responsive family protein	172.463	-1.10241	0.321886	-3.42484	0.000615154	0.00748013
LotjaGi1g1v0341300	ENTH/ANTH/VHS superfamily protein	92.1348	-0.328578	0.428998	-0.76592	0.443724	0.602772
LotjaGi1g1v0341400	Protein DETOXIFICATION	142.633	-0.254237	0.348977	-0.72852	0.466295	0.62315
LotjaGi6g1v0203000	Transmembrane 9 superfamily member	97.9784	-1.10229	0.379383	-2.90549	0.00366682	0.0236701
LotjaGi1g1v0341600	Purine permease-like protein	448.227	0.157639	0.345071	0.456829	0.647794	0.772725
LotjaGi1g1v0005300	3-ketoacyl-CoA thiolase	2536.33	-1.10222	0.539816	-2.04184	0.0411671	0.119388
LotjaGi1g1v0342000	Glutathione s-transferase, putative	1214.44	-0.41719	0.486346	-0.857803	0.391001	0.552759
LotjaGi5g1v0054900	U-box domain-containing protein	361.633	-1.10219	0.436007	-2.52791	0.0114744	0.0505246
LotjaGi3g1v0072000	10 kDa chaperonin	834.309	-1.10125	0.364696	-3.01963	0.0025308	0.0185499
LotjaGi1g1v0487800	AP2-like ethylene-responsive transcription factor	59.7726	-1.10112	0.776853	-1.4174	0.156365	0.298101
LotjaGi4g1v0450700_LC	Subtilisin-like protease	103.192	-1.09976	0.379679	-2.89655	0.00377288	0.0240746
LotjaGi2g1v0140900	60S ribosomal protein L36	2320.89	-1.09915	0.3416	-3.21764	0.00129248	0.0120492
LotjaGi1g1v0342700	Golgi-body localization protein domain isoform 1	875.147	-0.00114564	0.326466	-0.00350921	0.9972	0.998309
LotjaGi1g1v0342800_LC	F-box protein, putative	185.52	-0.0667246	0.327192	-0.203931	0.838408	0.904492
LotjaGi3g1v0316700	NADH dehydrogenase [ubiquinone] 1 alpha subcomplex subunit 6	1981.44	-1.09913	0.24868	-4.41985	9.87699e-06	0.000564125
LotjaGi1g1v0343100	F-box protein, putative	298.998	-0.0854165	0.209051	-0.408591	0.68284	0.79988
LotjaGi1g1v0343200	F-box protein, putative	158.161	-0.059305	0.250131	-0.237096	0.812582	0.89012
LotjaGi1g1v0343300	F-box protein, putative	101.898	-0.0363008	0.208255	-0.174309	0.861623	0.918439
LotjaGi1g1v0343800	F-box protein, putative	138.952	0.0427165	0.268913	0.158849	0.873788	0.926683
LotjaGi4g1v0108000	50S ribosomal protein L25, putative	423.984	-1.09898	0.365462	-3.0071	0.00263749	0.0190729
LotjaGi1g1v0344100_LC	Polynucleotidyl transferase, ribonuclease H-like superfamily protein	63.1378	0.330995	0.365473	0.905663	0.365114	0.528481
LotjaGi1g1v0604900	Phosphoserine phosphatase	405.738	-1.09897	0.323904	-3.3929	0.000691562	0.00805256
LotjaGi1g1v0344600	F-box protein, putative	150.598	0.240667	0.259747	0.926544	0.354164	0.517252
LotjaGi1g1v0698400	HOPW1-1-interacting 2	252.489	-1.09883	0.251096	-4.37614	1.20797e-05	0.000637288
LotjaGi3g1v0422300	Coatomer subunit zeta	806.499	-1.09805	0.288047	-3.81204	0.000137825	0.00286936
LotjaGi1g1v0496200	Ethylene-responsive transcription factor	667.118	-1.09802	0.419999	-2.61433	0.0089403	0.0428531
LotjaGi5g1v0117800	NADH:ubiquinone oxidoreductase subunit	2554.25	-1.0977	0.287541	-3.81755	0.000134785	0.0028366
LotjaGi2g1v0430400	3,5-epimerase/4-reductase	313.002	-1.09761	0.523639	-2.09612	0.0360713	0.108984
LotjaGi5g1v0247700	Hexosyltransferase	1213.17	-1.09751	0.425196	-2.58119	0.00984603	0.0456929
LotjaGi1g1v0345500	Geranylgeranyl transferase type-2 subunit alpha 1	511.675	0.0419195	0.165958	0.252592	0.800584	0.88201
LotjaGi1g1v0552100	TVP38/TMEM64 family membrane protein	461.582	-1.0972	0.261896	-4.18944	2.79645e-05	0.001047
LotjaGi2g1v0319700	Spermidine synthase	1649.79	-1.09712	0.230812	-4.75332	2.00107e-06	0.000191863
LotjaGi3g1v0282500	Dof zinc finger protein	269.08	-1.09548	0.306121	-3.57859	0.000345456	0.00513714
LotjaGi5g1v0243300	Heme-binding protein	849.33	-1.09493	0.152292	-7.18966	6.49548e-13	3.76949e-10
LotjaGi1g1v0346600	FBD-associated F-box protein	332.191	0.0140106	0.330346	0.0424117	0.96617	0.979633
LotjaGi4g1v0218100	3,5-epimerase/4-reductase	3847.56	-1.09472	0.253759	-4.31401	1.60323e-05	0.000745805
LotjaGi4g1v0013600	5'-adenylylsulfate reductase	895.445	-1.09456	0.472801	-2.31506	0.0206095	0.0749856
LotjaGi4g1v0203600	60S ribosomal protein L27	180.344	-1.09439	0.291583	-3.75326	0.000174552	0.00331756
LotjaGi5g1v0354900	Phosphoribosylamine-glycine ligase	190.381	-1.09435	0.357419	-3.06182	0.00219994	0.0169772
LotjaGi2g1v0166100	Vesicle transport protein	431.973	-1.09375	0.346409	-3.15739	0.0015919	0.0137065
LotjaGi1g1v0347400	Sentrin-specific protease	317.285	0.0867462	0.220563	0.393294	0.694102	0.808724
LotjaGi2g1v0286700	60S acidic ribosomal protein	4627.87	-1.0934	0.279091	-3.91773	8.93867e-05	0.00219802
LotjaGi1g1v0347600	PWWP-like protein	277.719	-0.0155418	0.216784	-0.0716926	0.942847	0.967009
LotjaGi1g1v0347700_LC	Chloroplastic group IIA intron splicing facilitator CRS1, chloroplastic	165.211	0.0528909	0.439387	0.120375	0.904186	0.944552
LotjaGi4g1v0090600	Cytochrome c oxidase subunit 6a, mitochondrial	4308.15	-1.09284	0.268482	-4.07044	4.69247e-05	0.00146021
LotjaGi4g1v0206900_LC	UDP-3-O-acyl-N-acetylglucosamine deacetylase	316.744	-1.09157	0.343285	-3.17977	0.00147391	0.0130787
LotjaGi2g1v0227300	Profilin	2032.12	-1.09112	0.332776	-3.27884	0.00104234	0.0104834
LotjaGi3g1v0069900_LC	60S ribosomal protein L37a	2129.72	-1.09096	0.325998	-3.34652	0.000818316	0.00895172
LotjaGi1g1v0348500	14-3-3-like family protein	8505.88	-0.00747846	0.401767	-0.0186139	0.985149	0.991776
LotjaGi1g1v0348600	Divalent-cation tolerance protein CutA	720.665	-0.16212	0.18122	-0.894602	0.371	0.534112
LotjaGi4g1v0210400	Lipid transfer protein	1874.34	-1.09077	0.318726	-3.4223	0.000620939	0.00750722
LotjaGi1g1v0348800_LC	Retrovirus-related Pol polyprotein from transposon TNT 1-94	58.9236	0.232558	0.375029	0.620106	0.535188	0.683433
LotjaGi4g1v0339800	Oxidoreductase/ transition metal ion binding protein	281.083	-1.09015	0.340811	-3.19871	0.00138046	0.0124974
LotjaGi6g1v0044600	Ethylene-responsive transcription factor, putative	76.9075	-1.08906	0.504338	-2.15939	0.0308197	0.0980951
LotjaGi1g1v0266000	1-aminocyclopropane-1-carboxylate oxidase	1175.78	-1.08905	0.445284	-2.44574	0.0144554	0.0590762
LotjaGi5g1v0306900_LC	Protein arginine N-methyltransferase	619.157	-1.0889	0.357046	-3.04976	0.00229028	0.0174081
LotjaGi1g1v0349800	Cytochrome P450, putative	1434.65	-0.487781	0.537411	-0.90765	0.364063	0.527279
LotjaGi3g1v0046800	Early nodulin-like protein	914.399	-1.08886	0.390267	-2.79003	0.00527035	0.0302599
LotjaGi1g1v0040900_LC	Cytochrome c oxidase subunit 2	57.6345	-1.08867	0.646975	-1.68271	0.0924313	0.207649
LotjaGi6g1v0350900	Dicarboxylate transporter 2.1, chloroplastic	426.27	-1.08852	0.384245	-2.83287	0.00461321	0.0275412
LotjaGi1g1v0350600	Serpin-like protein	143.984	0.0173808	0.271187	0.0640915	0.948897	0.969744
LotjaGi1g1v0350700	Nitrate transporter 1.2	866.012	-0.134616	0.540876	-0.248884	0.80345	0.883993
LotjaGi3g1v0189400	Protein DETOXIFICATION	95.3706	-1.08796	0.554729	-1.96124	0.0498508	0.135916
LotjaGi1g1v0735100	CCR4-NOT transcription complex family protein	491.036	-1.08792	0.310834	-3.49999	0.00046527	0.00626468
LotjaGi1g1v0351500	Gamma-tubulin complex component	309.713	0.160766	0.181716	0.884705	0.376316	0.538824
LotjaGi1g1v0079400	60S acidic ribosomal protein P0	115.118	-1.08786	0.389846	-2.7905	0.00526275	0.0302237
LotjaGi1g1v0352600	AR781, pheromone receptor-like protein (DUF1645)	628.341	0.240541	0.28551	0.842495	0.399511	0.560658
LotjaGi5g1v0318400	Late embryogenesis abundant (LEA) hydroxyproline-rich glycoprotein family	61.0434	-1.08729	0.409583	-2.65461	0.00793991	0.0396364
LotjaGi5g1v0365000	Dead box ATP-dependent RNA helicase, putative	305.599	-1.087	0.36982	-2.93926	0.00328998	0.0220278
LotjaGi2g1v0156100	RING/U-box superfamily protein	241.753	-1.08694	0.234922	-4.62683	3.71312e-06	0.000298245
LotjaGi3g1v0064600	Cytochrome P450	2675.38	-1.08676	0.250386	-4.34036	1.42252e-05	0.000695471
LotjaGi1g1v0531000	Leucine-rich repeat receptor-like protein kinase	433.005	-1.08668	0.514761	-2.11104	0.0347688	0.10635
LotjaGi1g1v0246000	Allergen, putative	11457.6	-1.08626	0.272391	-3.98787	6.66692e-05	0.00181642
LotjaGi6g1v0112600	ECA1 gametogenesis family protein (DUF784)	130.552	-1.08608	0.249351	-4.35563	1.32686e-05	0.000671805
LotjaGi4g1v0431800	Dirigent protein	518.253	-1.08556	0.494091	-2.19709	0.0280137	0.0922077
LotjaGi3g1v0225300	BTB/POZ domain-containing protein	527.015	-1.08553	0.455603	-2.38263	0.0171895	0.0665477
LotjaGi2g1v0374200	Rab5-interacting family protein	672.212	-1.0854	0.27178	-3.99369	6.50524e-05	0.00179769
LotjaGi3g1v0279300	11S seed storage protein	225.325	-1.08511	0.306168	-3.54416	0.000393868	0.00565072
LotjaGi1g1v0131800	FBD-associated F-box protein	132.776	-1.08494	0.339103	-3.19945	0.00137692	0.0124756
LotjaGi1g1v0354800	Chlorophyll a-b binding protein, chloroplastic	119.119	-0.0968158	0.479367	-0.201966	0.839943	0.905307
LotjaGi4g1v0317200	Proteasome inhibitor-like protein, putative	836.007	-1.08487	0.426568	-2.54326	0.0109822	0.0491384
LotjaGi1g1v0355100	Thioredoxin	176.81	0.0895046	0.227379	0.393637	0.693849	0.80851
LotjaGi6g1v0189800	Calmodulin	11361.8	-1.08478	0.262086	-4.13903	3.48779e-05	0.00119413
LotjaGi1g1v0005200	Fasciclin-like arabinogalactan protein	1650.72	-1.08476	0.545607	-1.98816	0.0467937	0.130305
LotjaGi2g1v0441200	Nucleoside diphosphate kinase	1207.57	-1.08451	0.410861	-2.63961	0.00830024	0.0408553
LotjaGi5g1v0191400_LC	Midasin	240.713	-1.08436	0.331042	-3.27559	0.00105443	0.0105822
LotjaGi5g1v0280100	SNARE associated Golgi protein family	524.887	-1.08371	0.233903	-4.63315	3.60141e-06	0.000292764
LotjaGi5g1v0289400	Ribosomal protein L3	11010.2	-1.0837	0.323458	-3.35037	0.000807051	0.00886795
LotjaGi5g1v0295400	Membrane-associated kinase regulator, putative	139.383	-1.08368	0.577188	-1.87751	0.0604481	0.154706
LotjaGi1g1v0356100	RING/U-box superfamily protein	829.921	0.113468	0.326847	0.34716	0.728471	0.833292
LotjaGi1g1v0356200	HXXXD-type acyl-transferase family protein	426.505	0.0205377	0.22388	0.0917351	0.926909	0.957807
LotjaGi3g1v0071900	Ferredoxin-like protein	105.812	-1.08362	0.377917	-2.86735	0.00413931	0.0255887
LotjaGi6g1v0117800	Glucan endo-1,3-beta-glucosidase, putative	118.197	-1.08342	0.277092	-3.90998	9.23047e-05	0.00224054
LotjaGi4g1v0066600	RNA-binding family protein	742.088	-1.08335	0.245621	-4.41066	1.03055e-05	0.000580635
LotjaGi1g1v0340900	Basic helix-loop-helix transcription factor	109.27	-1.08256	0.716719	-1.51044	0.13093	0.263027
LotjaGi1g1v0346700	FBD-associated F-box protein	111.377	-1.08248	0.339151	-3.19174	0.00141417	0.0126893
LotjaGi5g1v0365800	UPF0235 protein	178.394	-1.08193	0.228911	-4.7264	2.28539e-06	0.000213055
LotjaGi1g1v0171200_LC	Phosphate transporter protein	162.789	-1.08119	0.351401	-3.07681	0.00209231	0.0164212
LotjaGi4g1v0033200	Beta xylosidase	212.853	-1.08079	0.629371	-1.71726	0.0859316	0.197049
LotjaGi1g1v0357600	Cysteine proteinase	192.619	0.213787	0.243131	0.879306	0.379235	0.541443
LotjaGi1g1v0357800	DNA-directed RNA polymerase subunit	185.96	0.144566	0.396328	0.364762	0.715289	0.823625
LotjaGi1g1v0239800	Protein EXORDIUM-like 1	107.184	-1.08074	0.793365	-1.36222	0.173129	0.319083
LotjaGi3g1v0332200	GPI-anchored protein LORELEI	1449.25	-1.08062	0.255456	-4.23017	2.33516e-05	0.000942716
LotjaGi3g1v0536800	Protein RETICULATA, chloroplastic	616.437	-1.08011	0.32183	-3.35616	0.00079033	0.00874781
LotjaGi4g1v0342300	Flowering promoting factor 1	203.099	-1.07991	0.41108	-2.62701	0.00861389	0.041884
LotjaGi1g1v0358500	Mortality factor 4-like protein 1	238.376	0.0382395	0.228294	0.167502	0.866975	0.921901
LotjaGi4g1v0009900	Tyrosine-protein phosphatase	77.175	-1.07971	0.298324	-3.61925	0.000295457	0.00469756
LotjaGi1g1v0722500	Transmembrane protein 18	394.529	-1.07932	0.253923	-4.25058	2.13221e-05	0.000889351
LotjaGi3g1v0067200	Kinase family protein	189.841	-1.07923	0.318921	-3.38402	0.000714336	0.00819263
LotjaGi1g1v0074700	Ankyrin repeat-containing protein, putative	118.188	-1.07905	0.421289	-2.5613	0.010428	0.0474546
LotjaGi1g1v0359200	Cyclin	89.3597	0.227779	0.313176	0.727319	0.467031	0.623738
LotjaGi4g1v0341600	Xyloglucan 6-xylosyltransferase 1	1202.92	-1.07899	0.370471	-2.91249	0.00358562	0.0233276
LotjaGi1g1v0359700_LC	Protease Do-like protein	190.047	-0.129645	0.322798	-0.40163	0.687957	0.80362
LotjaGi6g1v0053900	Receptor protein kinase, putative	258.322	-1.07869	0.454303	-2.37439	0.0175778	0.0675327
LotjaGi3g1v0204500	Protein transport protein Sec61 subunit beta	227.002	-1.07838	0.385154	-2.79986	0.00511245	0.0296392
LotjaGi3g1v0480300	Nucleobase-ascorbate transporter-like protein	151.355	-1.07829	0.362426	-2.97521	0.00292784	0.0204096
LotjaGi1g1v0352900	RNA-binding protein	294.572	-1.07811	0.367424	-2.93425	0.00334356	0.0222199
LotjaGi4g1v0087800	14-3-3 protein	367.776	-1.07809	0.298174	-3.61564	0.000299604	0.00474077
LotjaGi5g1v0344400	Replication protein A 14 kDa subunit B	87.1595	-1.07702	0.49173	-2.19027	0.0285047	0.0931379
LotjaGi1g1v0360500	WD40 repeat-like protein	580.502	0.133049	0.209546	0.634937	0.525469	0.67555
LotjaGi6g1v0002800	Neurogenic locus notch homolog protein 1	104.597	-1.07653	0.34568	-3.11424	0.00184418	0.0151386
LotjaGi5g1v0355600	CASP-like protein	127.126	-1.07592	0.61871	-1.73897	0.0820409	0.190499
LotjaGi1g1v0360800	Zinc finger protein	437.814	-0.102451	0.465955	-0.219874	0.825969	0.89806
LotjaGi5g1v0235600	Pentatricopeptide repeat-containing protein family	74.0135	-1.07562	0.462358	-2.32638	0.0199984	0.073528
LotjaGi6g1v0309800_LC	Subtilisin-like protease	1295.58	-1.07532	0.264179	-4.07043	4.69271e-05	0.00146021
LotjaGi1g1v0361100	Calcium-transporting ATPase	934.785	-0.24729	0.313101	-0.78981	0.429639	0.58998
LotjaGi1g1v0361400	Interferon-related developmental regulator 1	705.058	0.165671	0.211713	0.782525	0.433906	0.594142
LotjaGi6g1v0273300_LC	Cysteine-rich protein	799.279	-1.07488	0.350292	-3.06854	0.0021511	0.0167058
LotjaGi0g1v0000700	Agenet domain protein	110.713	-1.07388	0.38153	-2.81466	0.00488287	0.0287316
LotjaGi1g1v0361700	GPN-loop GTPase	962.532	-0.167925	0.205478	-0.817241	0.41379	0.574515
LotjaGi1g1v0361800	LIM domain protein	302.64	-0.210949	0.328824	-0.641527	0.521181	0.671971
LotjaGi1g1v0361900	Endoplasmic reticulum oxidoreductin-1	68.8369	-0.0348887	0.316429	-0.110258	0.912205	0.948754
LotjaGi4g1v0443700	Leucine-rich repeat protein kinase family protein	58.5513	-1.07371	0.55395	-1.93827	0.0525898	0.140873
LotjaGi4g1v0051500	ATP synthase delta-subunit	5216.71	-1.07342	0.276706	-3.87927	0.000104772	0.00244184
LotjaGi1g1v0362500	Lecithin-cholesterol acyltransferase-like 1	282.301	-0.145694	0.304746	-0.478083	0.632591	0.760452
LotjaGi2g1v0370600	Histone H2B	1355.75	-1.07311	0.304349	-3.52591	0.000422024	0.00588347
LotjaGi3g1v0337900	1,4-beta-D-glucanase	440.638	-1.07263	0.32344	-3.31632	0.000912118	0.00961098
LotjaGi3g1v0113400	FMN-dependent NADPH-azoreductase	1361.1	-1.07205	0.361551	-2.96515	0.00302534	0.0208637
LotjaGi1g1v0362900_LC	Tetratricopeptide repeat (TPR)-like superfamily protein	1458.13	0.00402668	0.314795	0.0127914	0.989794	0.994378
LotjaGi1g1v0363000	CW7 protein, putative	425.333	0.121307	0.218372	0.555508	0.578547	0.717942
LotjaGi3g1v0414800	Germin-like protein	1632.98	-1.07171	0.454643	-2.35725	0.0184109	0.0696965
LotjaGi3g1v0428200	60S ribosomal L28-like protein	1811.69	-1.07114	0.350725	-3.05407	0.00225756	0.0172668
LotjaGi1g1v0726100	Seed maturation protein LEA 4	56.368	-1.07096	1.01167	-1.0586	0.289783	0.45181
LotjaGi1g1v0363500_LC	RNA-directed DNA polymerase (Reverse transcriptase); Ribonuclease H	63.2747	0.139956	0.345271	0.405351	0.68522	0.80127
LotjaGi1g1v0065500	50S ribosomal protein L30	590.731	-1.07054	0.243197	-4.40194	1.07289e-05	0.000594389
LotjaGi4g1v0013800	Lactoylglutathione lyase	803.42	-1.07009	0.32395	-3.30327	0.000955652	0.00989453
LotjaGi3g1v0298800	Glutathione S-transferase	71.4831	-1.06999	0.39721	-2.69376	0.0070651	0.0366485
LotjaGi1g1v0405300	Peroxidase	4083.19	-1.06976	0.369103	-2.89828	0.00375218	0.0240009
LotjaGi3g1v0264500_LC	Poly [ADP-ribose] polymerase	92.0752	-1.06926	0.468659	-2.28152	0.0225174	0.0797645
LotjaGi1g1v0364700	Homeobox associated leucine zipper protein	50.0921	-0.116227	0.578004	-0.201084	0.840633	0.905546
LotjaGi1g1v0285600	Pentatricopeptide repeat-containing protein family	319.251	-1.06914	0.489449	-2.18438	0.028934	0.0940021
LotjaGi3g1v0547900_LC	2,3-bisphosphoglycerate-dependent phosphoglycerate mutase	457.572	-1.06906	0.406764	-2.62822	0.00858332	0.0417704
LotjaGi5g1v0231500	Transcription factor, putative	2105.32	-1.06872	0.286701	-3.72764	0.000193281	0.00353836
LotjaGi4g1v0107700	Peptidyl-prolyl cis-trans isomerase	186.806	-1.06866	0.45996	-2.32338	0.0201587	0.0739365
LotjaGi2g1v0322200	F-box/kelch-repeat protein	147.112	-1.06864	0.35039	-3.04985	0.00228954	0.0174081
LotjaGi1g1v0750700_LC	Pyridoxine/pyridoxamine 5'-phosphate oxidase	11932.8	-1.06834	0.261814	-4.08053	4.49324e-05	0.00142776
LotjaGi1g1v0794000	Fiber protein Fb11	315.348	-1.06832	0.345782	-3.08957	0.00200445	0.0159455
LotjaGi1g1v0613300	2-isopropylmalate synthase	4698.2	-1.0681	0.948869	-1.12565	0.260312	0.419803
LotjaGi1g1v0366000	Phosphorylated adapter RNA export protein,RNA-binding domain	81.7318	-0.196455	0.214839	-0.91443	0.360491	0.523463
LotjaGi2g1v0256500	Mitochondrial outer membrane protein porin	3954.8	-1.06775	0.262374	-4.06959	4.70956e-05	0.00146154
LotjaGi6g1v0070400	Calcium-dependent lipid-binding (CaLB domain) family protein	1319.13	-1.06738	0.430694	-2.47828	0.0132016	0.0556111
LotjaGi1g1v0471500_LC	Gag-Pol polyprotein	88.1426	-1.06698	0.30763	-3.46838	0.000523604	0.00667458
LotjaGi4g1v0301200	Small nuclear ribonucleoprotein	248.458	-1.06659	0.339212	-3.14431	0.0016648	0.0141609
LotjaGi1g1v0366600	Pollen-specific protein SF21	80.7007	-0.693044	0.912946	-0.75913	0.447775	0.606525
LotjaGi5g1v0067000	Arginine/serine-rich splicing factor, putative	1634.35	-1.06606	0.224351	-4.75174	2.01674e-06	0.000191863
LotjaGi1g1v0366900	Alkaline phytoceramidase (APHC)	335.556	-0.0525495	0.190058	-0.276492	0.78217	0.869024
LotjaGi3g1v0185200	Uridylate kinase	51.8961	-1.06596	0.411318	-2.59157	0.00955384	0.0448216
LotjaGi3g1v0443100	Epoxide hydrolase 2	3664.55	-1.0659	0.379071	-2.81188	0.00492534	0.028879
LotjaGi3g1v0321500	3(2),5-bisphosphate nucleotidase HAL2	148.011	-1.06522	0.449091	-2.37194	0.0176948	0.0678198
LotjaGi6g1v0235600_LC	Fiber protein Fb15	4762.01	-1.06502	0.25628	-4.15567	3.2434e-05	0.00114421
LotjaGi1g1v0630900	Translocon-associated protein subunit beta	2736.09	-1.0647	0.260663	-4.08459	4.41546e-05	0.00140791
LotjaGi3g1v0420900	ATP-dependent RNA helicase	4164.5	-1.0644	0.226583	-4.69761	2.63224e-06	0.000235009
LotjaGi1g1v0367800	Cytochrome P450 family protein	475.927	0.198755	0.332351	0.598028	0.549821	0.69497
LotjaGi1g1v0367900	Protein IQ-DOMAIN 1	64.815	-0.332277	0.355748	-0.934022	0.350293	0.513927
LotjaGi1g1v0739400	7,8-dihydroneopterin aldolase	186.241	-1.06315	0.305576	-3.47916	0.00050298	0.00652636
LotjaGi5g1v0365300	NADH dehydrogenase (Ubiquinone) iron-sulfur protein 4, mitochondrial	1983.32	-1.06261	0.232912	-4.56227	5.06033e-06	0.000364799
LotjaGi1g1v0368300	magnesium transporter NIPA (DUF803)	502.235	-0.145769	0.159758	-0.912437	0.361539	0.524591
LotjaGi1g1v0368400	DUF3511 domain protein	1081.34	-0.234519	0.327819	-0.715392	0.474367	0.629926
LotjaGi1g1v0368500	Kinase, putative	127.073	0.223841	0.253518	0.88294	0.377269	0.539656
LotjaGi2g1v0332200	Mitochondrial carrier protein	645.77	-1.06243	0.396447	-2.67987	0.00736502	0.0377238
LotjaGi2g1v0084500	Cytochrome c1, heme protein, mitochondrial	2742.85	-1.06239	0.234957	-4.52164	6.13635e-06	0.000415683
LotjaGi1g1v0368800	Protein phosphatase 2C family protein	1121.15	-0.038219	0.139176	-0.274609	0.783617	0.870007
LotjaGi4g1v0428900_LC	proline-tRNA ligase (DUF1680)	243.529	-1.06215	0.343286	-3.09406	0.00197439	0.0158039
LotjaGi2g1v0340400	Secretory carrier-associated membrane protein	1017.18	-1.06144	0.297366	-3.56947	0.000357706	0.00525866
LotjaGi1g1v0369100	Ribosomal RNA small subunit methyltransferase B	426.024	-0.0964699	0.137908	-0.699522	0.484226	0.638147
LotjaGi2g1v0254200_LC	Polynucleotidyl transferase, ribonuclease H-like superfamily protein	137.575	-1.06125	0.570301	-1.86086	0.0627641	0.158432
LotjaGi1g1v0339500	14-3-3 protein	5378.74	-1.06052	0.204252	-5.19225	2.07773e-07	3.36126e-05
LotjaGi4g1v0113300	Protein transport protein Sec61 subunit alpha	8755.11	-1.06051	0.183257	-5.787	7.16536e-09	2.00397e-06
LotjaGi1g1v0370500	Protein BIG GRAIN 1	55.218	-0.400618	0.431177	-0.929126	0.352824	0.515996
LotjaGi1g1v0370600	Mechanosensitive ion channel family protein	366.738	0.00335765	0.269176	0.0124738	0.990048	0.994589
LotjaGi1g1v0370700	Photosystem II reaction center X protein	2840.16	-0.0697327	0.298721	-0.233438	0.815421	0.891712
LotjaGi1g1v0370800	Chaperone protein DnaJ	67.0486	0.308808	0.455787	0.677526	0.498072	0.650376
LotjaGi5g1v0064900_LC	Selenoprotein H	118.219	-1.06045	0.467501	-2.26835	0.0233081	0.0816805
LotjaGi6g1v0308100	60S ribosomal protein L18a	5493.14	-1.06032	0.30637	-3.46092	0.000538328	0.00678815
LotjaGi4g1v0418500	HVA22-like protein	94.074	-1.05932	0.382071	-2.77257	0.00556162	0.0312293
LotjaGi5g1v0225100	Hypoxia-responsive family protein	78.1399	-1.05921	0.410881	-2.57791	0.0099401	0.045987
LotjaGi1g1v0385700	Zinc finger (Ran-binding) family protein	165.913	-1.05907	0.752733	-1.40697	0.159438	0.301632
LotjaGi1g1v0371800	Alpha/beta-hydrolase superfamily protein	1163.49	-0.126297	0.2418	-0.522318	0.601449	0.735509
LotjaGi1g1v0485700	26S proteasome non-ATPase regulatory subunit-like protein	619.165	-1.05862	0.275952	-3.83623	0.000124938	0.00271586
LotjaGi5g1v0025900	Succinate dehydrogenase subunit 5, mitochondrial	2449.03	-1.05841	0.237689	-4.45292	8.47116e-06	0.000509433
LotjaGi3g1v0047100	Dynamin family protein	76.344	-1.05824	0.573442	-1.84542	0.0649763	0.162479
LotjaGi2g1v0218700	TATA-binding protein-associated factor 2N	345.605	-1.05811	0.360461	-2.93545	0.00333067	0.0221871
LotjaGi3g1v0228900	CASP-like protein	317.928	-1.05805	0.224084	-4.72168	2.33908e-06	0.00021489
LotjaGi1g1v0385600	Transmembrane protein, putative	921.624	-1.05712	0.255274	-4.14113	3.45601e-05	0.00119204
LotjaGi3g1v0308000	Germin-like protein	275.728	-1.05614	0.299828	-3.5225	0.000427503	0.00592809
LotjaGi6g1v0265400_LC	Ribosomal RNA small subunit methyltransferase A	280.315	-1.05582	0.252157	-4.18717	2.82459e-05	0.00105244
LotjaGi4g1v0418000	2,3,4,5-tetrahydropyridine-2,6-dicarboxylate N-acetyltransferase	2462.91	-1.05556	0.249851	-4.22477	2.39185e-05	0.000953985
LotjaGi5g1v0206900	Rubisco accumulation factor 1, chloroplastic	412.889	-1.05529	0.460131	-2.29346	0.0218216	0.078062
LotjaGi3g1v0351200	Mitochondrial glycoprotein family protein, putative	67.8323	-1.05528	0.445502	-2.36874	0.0178487	0.0682462
LotjaGi5g1v0352900	Prefoldin subunit, putative	2013.3	-1.05478	0.334155	-3.15657	0.00159638	0.0137349
LotjaGi1g1v0374900	Protein FAR1-RELATED SEQUENCE 5	829.861	0.262655	0.273865	0.959066	0.337525	0.501086
LotjaGi1g1v0375000	Constans	210.524	0.267619	0.322123	0.830799	0.406087	0.56694
LotjaGi1g1v0375200	Protein phosphatase 2c, putative	1693.76	0.0743268	0.170311	0.436417	0.662534	0.784193
LotjaGi1g1v0375300	ABC1-like kinase	112.909	-0.096636	0.291702	-0.331283	0.740431	0.84117
LotjaGi6g1v0100900	Glyceraldehyde-3-phosphate dehydrogenase	962.193	-1.05465	0.319257	-3.30347	0.000954967	0.00989453
LotjaGi1g1v0103900_LC	KH domain-containing protein family	488.622	-1.05452	0.338218	-3.11788	0.00182158	0.0150264
LotjaGi1g1v0375600	Lariat debranching enzyme	115.606	-0.0987996	0.219335	-0.450452	0.652385	0.776156
LotjaGi1g1v0375700	Chaperone protein dnaJ	397.099	-0.17741	0.24482	-0.724656	0.468663	0.624803
LotjaGi1g1v0375800	Pheophorbide a oxygenase, chloroplastic	140.034	0.346468	0.377326	0.918217	0.358505	0.521533
LotjaGi1g1v0796800	Pentatricopeptide repeat-containing protein	65.0923	-1.05443	0.522553	-2.01784	0.0436082	0.124053
LotjaGi1g1v0376000	Major facilitator superfamily protein	484.654	0.0448773	0.217209	0.206609	0.836315	0.903403
LotjaGi1g1v0376200	Glutamate receptor	128.95	0.147069	0.384598	0.382397	0.702167	0.814278
LotjaGi5g1v0304800	Dehydration-responsive element binding factor protein	109.87	-1.05421	0.413007	-2.55252	0.0106947	0.0482849
LotjaGi1g1v0376400	Protein phosphatase 2C-like protein	992.854	0.208751	0.303291	0.688285	0.491274	0.644067
LotjaGi1g1v0376500	Pentatricopeptide repeat-containing protein, putative	102.496	0.0627904	0.296016	0.212118	0.832015	0.901324
LotjaGi1g1v0765900	Small nuclear ribonucleoprotein SM D3, putative	871.281	-1.05401	0.317807	-3.31652	0.000911462	0.00960843
LotjaGi2g1v0167400	RNA-binding protein	260.927	-1.05386	0.282931	-3.7248	0.000195467	0.00356712
LotjaGi4g1v0094100	Histone H3	12530	-1.05371	0.242535	-4.34457	1.3955e-05	0.000693396
LotjaGi2g1v0146400	Terminal flower 1	87.6083	-1.05355	0.30356	-3.47064	0.000519224	0.00663788
LotjaGi6g1v0106000	Mitochondrial 28S ribosomal protein S29-related	401.566	-1.05324	0.331255	-3.17956	0.001475	0.0130834
LotjaGi1g1v0239900	Protein EXORDIUM-like 1	1239.19	-1.05321	0.312921	-3.36575	0.000763371	0.00856459
LotjaGi4g1v0072400	Carboxylesterase 1	223.73	-1.0531	0.478032	-2.20298	0.0275961	0.091304
LotjaGi1g1v0140200	Dihydrofolate reductase-like protein	61.9961	-1.05291	0.54318	-1.93842	0.0525724	0.140873
LotjaGi1g1v0098100	hikeshi-like protein	509.669	-1.05249	0.33074	-3.18224	0.00146141	0.0130126
LotjaGi1g1v0377900_LC	Retrovirus-related Pol polyprotein from transposon TNT 1-94	260.956	-0.163388	0.224863	-0.726609	0.467466	0.623861
LotjaGi6g1v0354900	Beta xylosidase	4352.73	-1.05164	0.407248	-2.5823	0.00981452	0.0456105
LotjaGi4g1v0127700	Chalcone-flavanone isomerase family protein	565.373	-1.05064	0.380937	-2.75804	0.00581494	0.0321933
LotjaGi1g1v0350200	Transmembrane protein 147	867.103	-1.05049	0.215535	-4.87385	1.09444e-06	0.000123928
LotjaGi4g1v0391500	RNA-binding family protein	60.6441	-1.05037	0.507057	-2.07151	0.0383115	0.11387
LotjaGi3g1v0239800	Peroxidase	336.988	-1.04863	0.524864	-1.99791	0.0457265	0.128184
LotjaGi1g1v0378700	Polynucleotidyl transferase, ribonuclease H-like superfamily protein	3923.83	-0.135422	0.194711	-0.695506	0.486738	0.640259
LotjaGi2g1v0370500_LC	expansin B3	4415.25	-1.04849	0.305898	-3.42758	0.000608993	0.00742494
LotjaGi6g1v0300300	Guanylate kinase	231.825	-1.04846	0.29689	-3.53148	0.000413241	0.00581368
LotjaGi2g1v0075000	Delta(7)-sterol-C5(6)-desaturase	609.869	-1.04841	0.222773	-4.70616	2.52423e-06	0.000227996
LotjaGi1g1v0358200	Carbohydrate esterase plant-like protein	77.6226	-1.0483	0.397729	-2.6357	0.00839627	0.041154
LotjaGi1g1v0656700	VQ motif-containing protein	961.286	-1.04798	0.301669	-3.47396	0.00051284	0.00658802
LotjaGi1g1v0218700_LC	Retrovirus-related Pol polyprotein from transposon TNT 1-94	143.268	-1.04784	0.391171	-2.67871	0.00739053	0.0378044
LotjaGi3g1v0210000	Pyridoxal 5'-phosphate synthase subunit PdxT	246.705	-1.04772	0.399159	-2.62482	0.0086695	0.0420617
LotjaGi1g1v0380300	Homeobox protein knotted-1, putative	299.338	-0.169071	0.307422	-0.549963	0.582345	0.721189
LotjaGi2g1v0132800	Small nuclear ribonucleoprotein	808.778	-1.04663	0.279957	-3.73855	0.000185087	0.00345094
LotjaGi1g1v0380500	Neurochondrin protein	326.373	0.00783561	0.20304	0.0385914	0.969216	0.981478
LotjaGi1g1v0381100	Flotillin-like protein 1	576.442	-0.40714	0.831038	-0.489917	0.624192	0.75387
LotjaGi1g1v0446600	Leucine-rich repeat receptor-like protein kinase	122.462	-1.04586	0.553277	-1.8903	0.0587183	0.151599
LotjaGi1g1v0381300	serine-rich protein-like protein	234.842	-0.13691	0.316307	-0.432838	0.665133	0.786057
LotjaGi6g1v0056500	HMG-Y-related protein A	857.172	-1.04583	0.309017	-3.38438	0.000713396	0.00819263
LotjaGi4g1v0137200	3-isopropylmalate dehydrogenase	1650.55	-1.04576	0.333556	-3.13518	0.00171751	0.0144325
LotjaGi1g1v0381700	Mitochondrial group I intron splicing factor CCM1	53.5952	-0.0681492	0.370487	-0.183945	0.854057	0.913773
LotjaGi1g1v0381800	Synaptotagmin-5	53.3203	0.126315	0.351155	0.359714	0.719061	0.826274
LotjaGi2g1v0435700_LC	DNA-binding protein phosphatase 1	160.188	-1.04564	0.266999	-3.91628	8.99257e-05	0.00220545
LotjaGi4g1v0130400	30S ribosomal protein S4	199.466	-1.04558	0.358607	-2.91568	0.00354913	0.0231357
LotjaGi1g1v0382400	Adenine phosphoribosyltransferase-like protein	1306.87	0.140168	0.634285	0.220986	0.825103	0.897775
LotjaGi3g1v0019000	Auxin-responsive protein	1000.91	-1.04533	0.274491	-3.80824	0.00013996	0.00289821
LotjaGi6g1v0229700	Glycylpeptide N-tetradecanoyltransferase	422.822	-1.0453	0.283008	-3.69354	0.000221153	0.00387228
LotjaGi4g1v0371600	Serine hydroxymethyltransferase	3816.71	-1.04418	0.474883	-2.19881	0.0278918	0.0919807
LotjaGi1g1v0382900	Clathrin assembly family protein	2584.69	-0.292841	0.352868	-0.829887	0.406603	0.56742
LotjaGi4g1v0151500	Lipid transfer protein	1074.9	-1.0441	0.339837	-3.07235	0.00212377	0.0165656
LotjaGi1g1v0383500	Serine/threonine-protein kinase	379.819	0.13372	0.171023	0.781884	0.434283	0.59461
LotjaGi1g1v0383600	Peroxidase	157.394	-0.209586	0.26216	-0.79946	0.424024	0.584662
LotjaGi2g1v0311300	Basic helix-loop-helix transcription factor	231.666	-1.04361	0.260369	-4.00817	6.11903e-05	0.00173514
LotjaGi4g1v0229200	Ferric reductase oxidase	335.867	-1.04347	0.393652	-2.65075	0.00803127	0.0398983
LotjaGi1g1v0548300	homeobox Hox-B3-like protein	77.6592	-1.04331	0.536796	-1.94359	0.0519447	0.13964
LotjaGi1g1v0384000	Phospholipase D	237.682	0.261777	0.279422	0.936849	0.348836	0.512275
LotjaGi3g1v0202500	Short-chain dehydrogenase/reductase	270.141	-1.04318	0.320223	-3.25769	0.00112325	0.0109924
LotjaGi1g1v0384300	Chaperone DnaJ	53.2292	-0.282992	0.477643	-0.592475	0.553533	0.697793
LotjaGi2g1v0285400_LC	Retrovirus-related Pol polyprotein from transposon TNT 1-94	136.415	-1.0428	0.629401	-1.65682	0.0975566	0.215551
LotjaGi1g1v0181300	CASP-like protein	497.084	-1.04224	0.322973	-3.22703	0.00125082	0.011779
LotjaGi1g1v0385100	Blight-associated protein P12	119.343	0.149692	0.568117	0.263489	0.792174	0.876071
LotjaGi5g1v0042700_LC	Replicase polyprotein 1a	103.374	-1.04186	0.474299	-2.19663	0.0280472	0.0922472
LotjaGi1g1v0385400	Cellulose synthase	4969.17	0.034779	0.192354	0.180807	0.856519	0.915212
LotjaGi1g1v0591200_LC	FBD-associated F-box protein	192.274	-1.04103	0.561834	-1.85292	0.0638941	0.160308
LotjaGi5g1v0210300	Hexosyltransferase	1103.58	-1.041	0.361323	-2.88108	0.00396316	0.0248506
LotjaGi3g1v0104600	Isopentenyl-diphosphate delta-isomerase	739.227	-1.04056	0.215158	-4.83625	1.32314e-06	0.000140966
LotjaGi4g1v0254900_LC	RNA-binding protein	2234.51	-1.04052	0.323066	-3.22077	0.00127849	0.0119427
LotjaGi1g1v0386000_LC	RNA polymerase Rpb7 N-terminal domain-containing protein	102.643	-0.27842	0.444266	-0.626696	0.530858	0.680067
LotjaGi4g1v0189900_LC	Gag-pol polyprotein	91.5875	-1.04051	0.627989	-1.65689	0.097541	0.215541
LotjaGi2g1v0379000	Pentatricopeptide repeat-containing protein	70.4272	-1.04023	0.546426	-1.9037	0.0569493	0.148469
LotjaGi1g1v0586300	Beta-glucosidase, putative	58.4473	-1.04007	0.626666	-1.65969	0.0969768	0.214617
LotjaGi3g1v0415200	Proline-rich family protein	159.876	-1.03993	0.386567	-2.69017	0.00714156	0.0369214
LotjaGi3g1v0463000	Xyloglucan endotransglucosylase/hydrolase	1223.86	-1.03956	0.247603	-4.19851	2.68679e-05	0.00101577
LotjaGi1g1v0387300_LC	EG45-like domain containing protein	851.27	-0.242259	0.328744	-0.736922	0.46117	0.618579
LotjaGi3g1v0134100	Phosphoglycerate kinase	6541.45	-1.03902	0.348211	-2.98387	0.00284628	0.0200798
LotjaGi1g1v0387600	Pleiotropic drug resistance ABC transporter	900.259	-0.0432593	0.288426	-0.149984	0.880777	0.93039
LotjaGi4g1v0365700	NADH-ubiquinone oxidoreductase subunit	541.738	-1.03889	0.270994	-3.83364	0.000126262	0.00272391
LotjaGi2g1v0229600_LC	Mitochondrial 28S ribosomal protein S29-related	519.652	-1.03832	0.372627	-2.7865	0.00532808	0.0304205
LotjaGi4g1v0002400_LC	NADH dehydrogenase [ubiquinone] 1 beta subcomplex subunit 3-B	3194.83	-1.03817	0.275299	-3.77107	0.00016255	0.0031655
LotjaGi3g1v0284700	Haloacid dehalogenase-like hydrolase	514.901	-1.03812	0.252621	-4.1094	3.96692e-05	0.00130987
LotjaGi3g1v0142300_LC	Matrix metalloproteinase	317.034	-1.03768	0.27982	-3.70837	0.0002086	0.00372244
LotjaGi4g1v0339400	vitellogenin-like protein	93.4781	-1.03753	0.591358	-1.75448	0.0793475	0.185911
LotjaGi4g1v0083600	PfkB family carbohydrate kinase	1224.15	-1.03685	0.294051	-3.5261	0.00042173	0.00588347
LotjaGi1g1v0389100	Cyclin family protein	200.052	0.0320531	0.247463	0.129527	0.896941	0.940199
LotjaGi2g1v0312700	Pyruvate dehydrogenase E1 component subunit alpha	2574.44	-1.03675	0.295245	-3.51148	0.000445619	0.00609654
LotjaGi1g1v0133200	Hydroxyproline-rich glycoprotein family protein	218.536	-1.03665	0.472276	-2.19502	0.0281624	0.0925183
LotjaGi2g1v0406800	DUF1230 family protein	116.702	-1.03655	0.539668	-1.92072	0.0547665	0.144877
LotjaGi2g1v0322800	Protein trichome birefringence	5976.01	-1.03644	0.294426	-3.52019	0.000431236	0.00596008
LotjaGi1g1v0389800	Photosystem II reaction center PsbP family protein	112.867	-0.169336	0.3514	-0.481889	0.629884	0.758652
LotjaGi5g1v0168300_LC	vesicle-associated protein 1-4	273.022	-1.03634	0.402013	-2.57787	0.0099411	0.045987
LotjaGi1g1v0218000	30S ribosomal protein S4	6699.07	-1.03618	0.241856	-4.28426	1.83349e-05	0.000813783
LotjaGi3g1v0331800	Non-specific serine/threonine protein kinase	544.897	-1.03567	0.445883	-2.32274	0.0201934	0.0740052
LotjaGi3g1v0224500	Metallothionein-like protein	4853.57	-1.03561	0.473509	-2.1871	0.0287349	0.0936146
LotjaGi1g1v0710800_LC	Leucine-rich repeat-containing G-protein coupled receptor 5	130.939	-1.03492	0.337543	-3.06604	0.00216917	0.0168011
LotjaGi4g1v0060800_LC	Cytochrome b	77.5356	-1.03484	0.346086	-2.99013	0.00278856	0.0198106
LotjaGi5g1v0302900	Transmembrane protein	205.603	-1.03475	0.411932	-2.51194	0.0120071	0.05215
LotjaGi3g1v0130800	Succinate--CoA ligase [ADP-forming] subunit beta	1862.64	-1.0344	0.50145	-2.06282	0.0391297	0.115591
LotjaGi6g1v0336100	Fatty acid oxidation complex subunit alpha	333.678	-1.0341	0.297555	-3.47532	0.000510252	0.0065714
LotjaGi1g1v0485100_LC	Small heat shock protein IbpB	3190.65	-1.03397	0.325445	-3.1771	0.00148756	0.0131646
LotjaGi1g1v0391400	DDB1-and CUL4-associated factor like 1	689.374	-0.00937365	0.240859	-0.0389175	0.968956	0.981392
LotjaGi4g1v0407600	GRAS family transcription factor	70.6519	-1.03393	0.619694	-1.66846	0.0952247	0.212074
LotjaGi5g1v0271600	RNA-binding protein pno1	63.7488	-1.03391	0.357693	-2.8905	0.00384626	0.0243744
LotjaGi6g1v0105700	Peroxidase	94.1759	-1.03379	0.296047	-3.49197	0.000479468	0.00637816
LotjaGi4g1v0397200	50S ribosomal protein L23	114.454	-1.03342	0.374932	-2.7563	0.005846	0.0322719
LotjaGi5g1v0238100	Cysteine desulfurase	127.081	-1.0326	0.549004	-1.88086	0.0599907	0.153977
LotjaGi5g1v0084200	Nodulin-like / Major Facilitator Superfamily protein	237.187	-1.03213	0.572836	-1.80179	0.0715791	0.173585
LotjaGi2g1v0101200	Elongation factor 1-alpha	230.87	-1.03189	0.367941	-2.80451	0.00503939	0.0293542
LotjaGi1g1v0392500	Protein lunapark	1030.82	0.0883579	0.181094	0.487913	0.625611	0.755112
LotjaGi6g1v0137900	Chaperone protein DNAj, putative	727.192	-1.03101	0.656912	-1.56947	0.116538	0.243404
LotjaGi6g1v0110900_LC	Thylakoid soluble phosphoprotein	311.288	-1.03089	0.425586	-2.42228	0.0154236	0.0618142
LotjaGi1g1v0552900	Protein transport protein GOT1	344.806	-1.0306	0.318124	-3.2396	0.00119696	0.0114436
LotjaGi2g1v0317400	Trichome birefringence-like protein	297.723	-1.03025	0.29296	-3.51668	0.000436973	0.00600916
LotjaGi1g1v0393300	DUF1644 family protein	331.492	-0.152196	0.173308	-0.878183	0.379845	0.541971
LotjaGi4g1v0024200	3-oxoacyl-[acyl-carrier-protein] synthase	674.681	-1.02987	0.462246	-2.22798	0.0258822	0.0874206
LotjaGi1g1v0795500	Auxin-responsive family protein	96.1375	-1.02983	0.306931	-3.35525	0.000792931	0.00876009
LotjaGi4g1v0407800	DnaJ-like protein subfamily C member 2	643.176	-1.02918	0.31144	-3.3046	0.000951126	0.0098741
LotjaGi1g1v0393700	Centromere protein O	538.306	0.028931	0.147997	0.195484	0.845014	0.908158
LotjaGi3g1v0396800	ethylene-responsive transcription factor	380.907	-1.02918	0.431554	-2.38482	0.0170875	0.0662621
LotjaGi1g1v0461200	2,3-bisphosphoglycerate-independent phosphoglycerate mutase	246.103	-1.02824	0.2261	-4.54773	5.42285e-06	0.000383782
LotjaGi4g1v0320800	SAUR-like auxin-responsive family protein	173.462	-1.02772	0.405932	-2.53174	0.0113497	0.050183
LotjaGi3g1v0360700	Pleiotropic drug resistance ABC transporter	806.486	-1.0269	0.490939	-2.0917	0.0364653	0.109945
LotjaGi2g1v0459500_LC	Glycine-rich protein	2152.12	-1.02603	0.420818	-2.43817	0.0147619	0.0599594
LotjaGi6g1v0154300	Upstream activation factor subunit spp27	222.837	-1.02522	0.234584	-4.37038	1.2403e-05	0.000649745
LotjaGi1g1v0395200	WRKY family transcription factor	1557.71	0.0802646	0.27641	0.290382	0.771524	0.861685
LotjaGi5g1v0165500	Basic 7S globulin	116.219	-1.02516	0.486834	-2.10578	0.0352238	0.107317
LotjaGi5g1v0077900	Kinase family protein	410.301	-1.02502	0.301227	-3.4028	0.000666985	0.00786723
LotjaGi6g1v0077600	Transferase family protein	745.194	-1.02426	0.404816	-2.53019	0.0114002	0.0503106
LotjaGi1g1v0396000	Cyclic nucleotide-gated channel	1026.93	0.0527611	0.392859	0.1343	0.893165	0.938019
LotjaGi1g1v0396100_LC	MATE efflux family protein	51.5111	-0.294781	0.338544	-0.870733	0.3839	0.545645
LotjaGi1g1v0570900	Glucan endo-1,3-beta-glucosidase-like protein	588.913	-1.02421	0.306099	-3.34602	0.00081979	0.00895941
LotjaGi1g1v0007800	RNA-binding family protein	910.453	-1.02341	0.253751	-4.03312	5.50421e-05	0.0016128
LotjaGi3g1v0075400	Splicing factor 3A subunit 2	736.448	-1.02338	0.379687	-2.69532	0.00703216	0.0365103
LotjaGi1g1v0593900	Ras family	1174.2	-1.02325	0.285036	-3.5899	0.000330811	0.00499218
LotjaGi1g1v0396700	Ribonuclease H2 subunit B	50.6328	-0.0673212	0.435558	-0.154563	0.877166	0.928399
LotjaGi4g1v0403300	60S ribosomal protein L6	2632.86	-1.02317	0.293959	-3.48064	0.000500217	0.00650871
LotjaGi6g1v0145700	Cytochrome P450	104.283	-1.02253	0.454785	-2.24838	0.0245518	0.0844202
LotjaGi1g1v0397000	Gamma-glutamylcyclotransferase	436.544	-0.0302386	0.274253	-0.110258	0.912205	0.948754
LotjaGi2g1v0116300_LC	Retrotransposon protein, putative, Ty3-gypsy subclass	56.8487	-1.02193	0.799367	-1.27843	0.201098	0.352415
LotjaGi4g1v0223300	Adenylate kinase	1006.39	-1.0212	0.323819	-3.1536	0.00161268	0.0138392
LotjaGi5g1v0206200	AT hook motif DNA-binding family protein	687.224	-1.02072	0.295085	-3.45907	0.000542049	0.00681983
LotjaGi1g1v0562800	Transcription elongation factor SPT5	451.55	-1.01972	0.282126	-3.6144	0.000301039	0.00475143
LotjaGi6g1v0059600_LC	Pentatricopeptide repeat-containing protein, putative	51.6089	-1.01965	0.35916	-2.83898	0.00452575	0.0272238
LotjaGi6g1v0202000_LC	4-diphosphocytidyl-2-C-methyl-D-erythritol kinase	169.045	-1.01942	0.339537	-3.00237	0.00267889	0.0192523
LotjaGi4g1v0279100	Disease resistance protein (TIR-NBS-LRR class) family	1025.49	-1.01861	0.386177	-2.63768	0.00834763	0.0409797
LotjaGi6g1v0132300	Laccase	198.761	-1.01858	0.318045	-3.20263	0.00136181	0.012387
LotjaGi2g1v0433600	C2 domain-containing family protein	61.9725	-1.01788	0.479944	-2.12084	0.0339351	0.104696
LotjaGi1g1v0398400	Protein kinase	811.444	0.0759126	0.267192	0.284113	0.776324	0.865054
LotjaGi6g1v0162600	Glucose-6-phosphate/phosphate-translocator	1703.05	-1.01773	0.219678	-4.63283	3.60706e-06	0.000292764
LotjaGi1g1v0398900	Bromo-adjacent-like (BAH) domain protein	188.64	-0.183903	0.241601	-0.761185	0.446547	0.605402
LotjaGi2g1v0094500	Protein DETOXIFICATION	220.972	-1.01764	0.366967	-2.77312	0.00555213	0.0312062
LotjaGi1g1v0399200	Flavin-containing monooxygenase	72.7949	-0.0817085	0.34941	-0.233847	0.815104	0.891491
LotjaGi4g1v0440700	Ectonucleotide pyrophosphatase/phosphodiesterase	489.234	-1.01712	0.400479	-2.53975	0.0110931	0.0494441
LotjaGi3g1v0315300	Protein MIZU-KUSSEI 1	92.8108	-1.01689	0.42524	-2.39134	0.0167871	0.0654271
LotjaGi1g1v0399500	Beta-adaptin-like protein	1028.14	0.0413881	0.14794	0.279762	0.77966	0.867273
LotjaGi2g1v0134700_LC	Glutamate receptor ionotropic, kainate 2	593.946	-1.01655	0.379972	-2.67533	0.00746556	0.0380624
LotjaGi3g1v0477900	Wall-associated receptor kinase-like 20	82.8234	-1.01648	0.575986	-1.76477	0.0776019	0.183234
LotjaGi5g1v0284700	Sphingoid base hydroxylase 2	1018.99	-1.01636	0.244453	-4.15768	3.2149e-05	0.00113761
LotjaGi4g1v0074400	Nitrite reductase	668.635	-1.01624	0.437674	-2.32191	0.0202379	0.0741098
LotjaGi3g1v0133700	Glyceraldehyde-3-phosphate dehydrogenase	1364.29	-1.01593	0.375248	-2.70736	0.00678207	0.0355716
LotjaGi5g1v0248400_LC	RNA-directed DNA polymerase (reverse transcriptase)-related family protein	125.234	-1.01573	0.36759	-2.76321	0.00572359	0.0318308
LotjaGi5g1v0255300	Nuclear transport factor 2 (NTF2) family protein	67.4676	-1.01545	0.56452	-1.79878	0.0720532	0.174386
LotjaGi5g1v0266100	Lectin	26332	-1.01539	0.387597	-2.61971	0.00880053	0.0425243
LotjaGi6g1v0294800	senescence regulator (Protein of unknown function, DUF584)	1116.82	-1.0151	0.372954	-2.72178	0.00649312	0.0345892
LotjaGi2g1v0219200	Rac-like GTP binding protein	341.21	-1.01494	0.270914	-3.74634	0.000179437	0.00337815
LotjaGi2g1v0147400	S-adenosyl-L-methionine-dependent methyltransferases superfamily protein	413.069	-1.01485	0.554666	-1.82967	0.0672994	0.166353
LotjaGi3g1v0125100	Thioredoxin-like protein	1001.02	-1.01485	0.296767	-3.4197	0.000626901	0.00754785
LotjaGi3g1v0425100_LC	Chaperonin-60 kDa protein	1433.71	-1.01456	0.353203	-2.87247	0.00407278	0.025292
LotjaGi1g1v0071400_LC	Transposon TX1 uncharacterized	78.2395	-1.01327	0.280232	-3.61583	0.000299385	0.00474077
LotjaGi6g1v0258800	ATP-citrate synthase, putative	3481.32	-1.01322	0.428017	-2.36724	0.0179212	0.0683995
LotjaGi3g1v0385600	RING finger family protein	127.269	-1.0129	0.351723	-2.87983	0.00397887	0.0248767
LotjaGi4g1v0396900	Mitochondrial carrier protein, expressed	220.304	-1.01285	0.305974	-3.31024	0.000932148	0.0097293
LotjaGi5g1v0098000	Pectinesterase	404.575	-1.01246	0.469813	-2.15502	0.0311601	0.0988142
LotjaGi1g1v0402700	F-box protein family	231.63	0.0652383	0.163734	0.398441	0.690305	0.80558
LotjaGi2g1v0404400	Glycosyltransferases	319.84	-1.01204	0.459289	-2.2035	0.0275597	0.0912095
LotjaGi3g1v0232500	DNA replication complex GINS protein SLD5	71.1829	-1.01194	0.368206	-2.74829	0.0059907	0.0327977
LotjaGi4g1v0074100	LAG1 longevity assurance-like protein	177.952	-1.01126	0.354345	-2.85389	0.00431876	0.026375
LotjaGi1g1v0460000	Nod-factor receptor 5	98.7746	-1.00997	0.383798	-2.63151	0.00850051	0.0414717
LotjaGi1g1v0403800	5'-methylthioadenosine/S-adenosylhomocysteine nucleosidase	917.496	-0.127601	0.605894	-0.2106	0.8332	0.902144
LotjaGi2g1v0210600	Lysine-specific histone demethylase 1-1-like protein	161.696	-1.00934	0.396339	-2.54665	0.0108763	0.0487998
LotjaGi6g1v0037500	ATP dependent RNA helicase	1166.46	-1.00927	0.348342	-2.89735	0.00376327	0.0240454
LotjaGi1g1v0404200	Transducin/WD40 repeat protein	145.527	0.231105	0.488977	0.472629	0.636478	0.76362
LotjaGi2g1v0262600	Early nodulin-like protein	2834.04	-1.00915	0.293276	-3.44096	0.000579661	0.00714587
LotjaGi3g1v0357600	Coatomer subunit zeta	707.43	-1.00902	0.279504	-3.61004	0.000306149	0.0047953
LotjaGi3g1v0322200	Major allergen Bet v 1	942.797	-1.0087	0.42039	-2.39944	0.0164201	0.0644179
LotjaGi5g1v0104400	Late embryogenesis abundant (LEA) hydroxyproline-rich glycoprotein family	749.226	-1.00848	0.365996	-2.75545	0.00586111	0.0323379
LotjaGi1g1v0404800	Exostosin-like protein	626.098	0.12347	0.194713	0.63411	0.526009	0.676018
LotjaGi1g1v0405000_LC	poly(ADP-ribose) polymerase	171.473	-0.0712219	0.41633	-0.171071	0.864168	0.920054
LotjaGi4g1v0393600	Beta-1,4-mannosyl-glycoprotein 4-beta-N-acetylglucosaminyltransferase	178.585	-1.0069	0.327824	-3.07146	0.00213013	0.0165925
LotjaGi4g1v0076000	U-box domain-containing family protein	140.553	-1.00674	0.370807	-2.71501	0.00662731	0.0350592
LotjaGi2g1v0161700	F5O11.10, putative isoform 1	686.265	-1.00666	0.447456	-2.24974	0.0244657	0.0842239
LotjaGi5g1v0347800	30S ribosomal protein S17	2462.79	-1.00575	0.222797	-4.5142	6.35564e-06	0.000422732
LotjaGi4g1v0377300	Mitochondrial carrier family	3146.73	-1.00568	0.325854	-3.08629	0.00202674	0.0160789
LotjaGi5g1v0282600	Polynucleotidyl transferase, ribonuclease H-like superfamily protein	1570.1	-1.00553	0.346656	-2.90065	0.00372393	0.023888
LotjaGi1g1v0405800	DUF810 family protein	685.983	0.101811	0.181881	0.559767	0.575639	0.715641
LotjaGi1g1v0405900	Regulator of chromosome condensation (RCC1) family protein	100.548	-0.153185	0.262334	-0.583931	0.559267	0.7022
LotjaGi3g1v0060000	Transmembrane protein, putative	258.4	-1.00545	0.281829	-3.56758	0.000360297	0.0052767
LotjaGi1g1v0406200_LC	Peptidyl-tRNA hydrolase, putative	203.648	-0.0803737	0.184057	-0.436678	0.662345	0.784119
LotjaGi1g1v0601200	CASP-like protein	445.857	-1.005	0.271622	-3.69999	0.000215609	0.00381765
LotjaGi4g1v0202900_LC	40S ribosomal protein S30-like	4346.58	-1.00494	0.284699	-3.52982	0.000415842	0.00583697
LotjaGi1g1v0406500	Homeobox leucine-zipper protein	727.992	-0.0312379	0.249287	-0.125309	0.900279	0.942081
LotjaGi1g1v0406800	Receptor-like protein kinase	514.513	-0.0577757	0.266776	-0.21657	0.828543	0.899603
LotjaGi4g1v0098400	Eukaryotic aspartyl protease family protein	1531.81	-1.00463	0.198918	-5.05047	4.40731e-07	6.31525e-05
LotjaGi1g1v0454600	Non-specific serine/threonine protein kinase	304.481	-1.00446	0.530933	-1.89188	0.0585065	0.151187
LotjaGi1g1v0407300	F-box protein family	517.863	-0.200957	0.281093	-0.714914	0.474662	0.630159
LotjaGi4g1v0115100_LC	Unknown protein	262.92	-1.00386	0.466463	-2.15206	0.0313925	0.0993069
LotjaGi1g1v0408100	Glutathione S-transferase	163.698	-0.0802348	0.472717	-0.169731	0.865222	0.920627
LotjaGi1g1v0408300	Avr9/Cf-9 rapidly elicited protein	140.278	0.360088	0.550603	0.653987	0.51312	0.664457
LotjaGi4g1v0264000	MYB-like transcription factor family protein	72.6342	-1.00329	0.492555	-2.03691	0.0416593	0.120293
LotjaGi5g1v0211600_LC	14-3-3-like protein GF14 iota	2002.97	-1.00296	0.30791	-3.2573	0.00112477	0.010998
LotjaGi3g1v0160500	Thioredoxin/protein disulfide isomerase	672.263	-1.00289	0.234887	-4.26966	1.95773e-05	0.00084157
LotjaGi1g1v0408900_LC	Cysteine protease	491.592	-0.118143	0.212643	-0.555592	0.57849	0.717942
LotjaGi4g1v0302700	Hydroxyproline-rich glycoprotein family protein	650.121	-1.00288	0.251926	-3.98087	6.86642e-05	0.00185038
LotjaGi1g1v0580900	Basic helix-loop-helix (BHLH) DNA-binding superfamily protein	60.8557	-1.00286	0.352418	-2.84567	0.00443183	0.0268536
LotjaGi6g1v0198700	Histone H3 like protein	57.0701	-1.00262	0.468581	-2.13968	0.0323803	0.101368
LotjaGi2g1v0355000	High mobility group protein	1476.02	-1.00225	0.224892	-4.45661	8.3266e-06	0.00050204
LotjaGi1g1v0409700	Receptor-like protein kinase	379.52	0.271138	0.332913	0.814441	0.415392	0.57604
LotjaGi1g1v0409800	ATP-dependent 6-phosphofructokinase	445.254	-0.131017	0.166067	-0.788942	0.430146	0.590373
LotjaGi4g1v0339900	Translationally-controlled tumor protein, putative	18540.9	-1.00208	0.246209	-4.07006	4.70018e-05	0.00146058
LotjaGi3g1v0190400	RING-box protein	1936.54	-1.002	0.248456	-4.03289	5.50962e-05	0.0016128
LotjaGi1g1v0410100	Glycine-rich protein	1077.8	0.117502	0.180639	0.65048	0.515382	0.66668
LotjaGi3g1v0149700	Trafficking protein particle complex subunit 3	2007.42	-1.00183	0.231068	-4.33564	1.45335e-05	0.000705789
LotjaGi2g1v0250300_LC	Ribonuclease H	668.61	-1.00183	0.322393	-3.10747	0.00188694	0.0153181
LotjaGi5g1v0168400	Late embryogenesis abundant D-like protein	115.507	-1.00136	0.479996	-2.08618	0.0369622	0.110939
LotjaGi4g1v0078900	Hydroxyproline-rich glycoprotein family protein	453.821	-1.00133	0.255479	-3.91943	8.87596e-05	0.00219189
LotjaGi1g1v0525700	60S ribosomal protein L30	633.315	-1.00113	0.293761	-3.40798	0.000654458	0.00777877
LotjaGi3g1v0487800	SNF1-related protein kinase regulatory subunit beta-2	283.531	-1.00028	0.209381	-4.77732	1.77649e-06	0.000177748
LotjaGi1g1v0411200	KH domain-containing protein family	459.52	0.0499887	0.172397	0.289963	0.771844	0.861924
LotjaGi1g1v0411300	Amino acid permease	4380.64	0.276205	0.341271	0.809344	0.418317	0.579034
LotjaGi1g1v0411400	Protein FAM135B family	61.217	-0.0122852	0.466633	-0.0263274	0.978996	0.987547
LotjaGi1g1v0411500_LC	Cysteine protease family protein	105.071	0.14075	0.342335	0.411146	0.680966	0.798582
LotjaGi3g1v0377900	Calcium-dependent lipid-binding domain-containing protein	1657.3	-1.00026	0.254686	-3.92743	8.586e-05	0.00215467
LotjaGi3g1v0026100	Late embryogenesis abundant (LEA) hydroxyproline-rich glycoprotein family	1439.67	-0.999939	0.482593	-2.07202	0.038264	0.113773
LotjaGi1g1v0582700	Ring finger protein, putative	210.304	-0.999779	0.326478	-3.06231	0.00219635	0.016955
LotjaGi6g1v0101100	DNA polymerase alpha subunit B	81.9931	-0.999748	0.513566	-1.94668	0.0515732	0.138995
LotjaGi1g1v0412800	Receptor protein kinase, putative	1221.71	0.120683	0.228907	0.527217	0.598043	0.733005
LotjaGi6g1v0001400_LC	UMP-CMP kinase	206.955	-0.999687	0.337848	-2.95898	0.00308657	0.0211262
LotjaGi1g1v0413100	Sucrose transporter	62.9997	0.24638	0.320095	0.769707	0.441473	0.600817
LotjaGi4g1v0013500	Glucan endo-1,3-beta-glucosidase 1	108.281	-0.999441	0.470525	-2.1241	0.0336619	0.104061
LotjaGi2g1v0267100	Protein SPIRAL1	2468.56	-0.999244	0.262602	-3.80517	0.000141707	0.00291359
LotjaGi1g1v0427000	Mitochondrial 39S ribosomal protein L53	442.905	-0.999122	0.28744	-3.47594	0.000509072	0.0065714
LotjaGi3g1v0245600	Glucan endo-1,3-beta-glucosidase-like protein 1	128.737	-0.998947	0.290231	-3.4419	0.000577637	0.00714106
LotjaGi1g1v0413600_LC	Receptor-binding cancer antigen expressed on SiSo cells	131.896	-0.24648	0.397255	-0.620459	0.534956	0.683242
LotjaGi1g1v0413700	Ubiquitin-fold modifier-conjugating enzyme 1	2126.98	-0.170481	0.256577	-0.664445	0.506406	0.658149
LotjaGi2g1v0273500	Lipid phosphate phosphatase-like protein	105.949	-0.998921	0.346631	-2.88179	0.00395418	0.0248077
LotjaGi2g1v0410700	Heptahelical transmembrane protein 4	692.832	-0.997741	0.228447	-4.3675	1.25675e-05	0.000651181
LotjaGi3g1v0512100	Nascent polypeptide-associated complex subunit beta	2155.92	-0.997562	0.349188	-2.85681	0.00427923	0.0261956
LotjaGi1g1v0414300	Hydroxyproline-rich glycoprotein family protein	317.948	0.259343	0.363969	0.712543	0.476129	0.631312
LotjaGi1g1v0414400	Pre-rRNA-processing protein TSR2 like	128.636	-0.0261332	0.271968	-0.0960895	0.923449	0.955771
LotjaGi6g1v0069400	Triose-phosphate transporter family protein	593.487	-0.997547	0.361505	-2.75943	0.00579019	0.0321013
LotjaGi4g1v0228300	Pentatricopeptide repeat-containing protein, putative	156.132	-0.997418	0.280417	-3.55691	0.000375239	0.00545016
LotjaGi1g1v0414800	Protein odr-4 like	218.355	-0.173405	0.212716	-0.815195	0.41496	0.575623
LotjaGi5g1v0249300	Pectinesterase	249.673	-0.997145	0.633722	-1.57347	0.115609	0.241987
LotjaGi1g1v0759500_LC	F-box protein interaction domain protein	230.787	-0.996872	0.430349	-2.31643	0.0205349	0.0747962
LotjaGi2g1v0243600	Phosphoenolpyruvate/phosphate translocator	52.6562	-0.996809	0.685935	-1.45321	0.146165	0.284117
LotjaGi1g1v0415500_LC	CRS1 / YhbY (CRM) domain-containing protein	573.75	-0.225554	0.299281	-0.753653	0.451057	0.609559
LotjaGi4g1v0226500	Centromere protein X	85.5136	-0.996681	0.369314	-2.69874	0.00696029	0.0362308
LotjaGi1g1v0415800	magnesium transporter 2	107.436	0.438573	0.812464	0.539807	0.58933	0.725844
LotjaGi3g1v0247100	Trichome birefringence-like protein	713.682	-0.996659	0.409057	-2.43648	0.014831	0.0601242
LotjaGi5g1v0330400	Pentatricopeptide repeat protein	70.2802	-0.995871	0.505019	-1.97195	0.0486157	0.133917
LotjaGi6g1v0032700	Lung seven transmembrane receptor family protein	1783.54	-0.99569	0.258831	-3.84687	0.000119636	0.00264235
LotjaGi1g1v0214700	Short-chain dehydrogenase/reductase	169.458	-0.995403	0.579209	-1.71856	0.0856954	0.19678
LotjaGi1g1v0416600	AP-1 complex subunit sigma-like protein	302.881	0.0618317	0.299153	0.206689	0.836253	0.903385
LotjaGi3g1v0448500	Ras-related protein, expressed	1419.13	-0.995349	0.275613	-3.6114	0.000304554	0.00478323
LotjaGi1g1v0416800	ADP-ribosylation factor family protein	81.9983	-0.205617	0.236915	-0.867895	0.385452	0.547364
LotjaGi1g1v0417000_LC	Superoxide dismutase [Cu-Zn]	185.423	0.2071	0.323004	0.641167	0.521414	0.672117
LotjaGi3g1v0152600	transcription repressor	339.848	-0.995283	0.441419	-2.25473	0.02415	0.0835211
LotjaGi1g1v0417500	Elongation of fatty acids protein 3-like protein	173.105	-0.235533	0.398198	-0.591497	0.554187	0.698315
LotjaGi2g1v0157100	Suppressor of lethality of KEX2 GAS1 double null mutant protein 1	376.25	-0.994906	0.324858	-3.06259	0.0021943	0.0169449
LotjaGi1g1v0417700	Histone deacetylase complex subunit SAP30	350.383	-0.027783	0.274141	-0.101346	0.919276	0.953663
LotjaGi3g1v0024400	PRA1 family protein	2002.24	-0.994882	0.329963	-3.01513	0.00256866	0.0187092
LotjaGi1g1v0417900	DNA-3-methyladenine glycosylase, putative	90.9204	-0.247154	0.259405	-0.952772	0.340706	0.504227
LotjaGi1g1v0484300	ubiquitin carboxyl-terminal hydrolase	71.6686	-0.99432	0.432576	-2.2986	0.0215277	0.0772726
LotjaGi2g1v0126700	Peroxidase	1951.71	-0.994186	0.180217	-5.51659	3.45634e-08	7.71461e-06
LotjaGi6g1v0187900	Elongation factor 1-beta 1	5779.03	-0.993431	0.198748	-4.99843	5.77977e-07	7.75525e-05
LotjaGi1g1v0418300_LC	Alpha-1,6-mannosyl-glycoprotein 2-beta-N-acetylglucosaminyltransferase	54.1999	-0.181845	0.335263	-0.542397	0.587545	0.724807
LotjaGi1g1v0379700	Ethylene-responsive transcription factor	86.7506	-0.993048	0.455197	-2.18158	0.0291408	0.0944228
LotjaGi6g1v0042200	Trafficking protein particle complex subunit 4	301.506	-0.992842	0.317177	-3.13024	0.00174662	0.0146006
LotjaGi4g1v0077900	Leucine-rich repeat protein kinase family protein	2137.77	-0.992771	0.459356	-2.16122	0.030678	0.0977595
LotjaGi3g1v0433000	Proteasome subunit beta type	2305.77	-0.992651	0.24566	-4.04075	5.32797e-05	0.00157152
LotjaGi3g1v0445800	ADP,ATP carrier protein, mitochondrial	10579.3	-0.992602	0.234858	-4.2264	2.37462e-05	0.000948745
LotjaGi1g1v0419300	Cytosolic purine 5'-nucleotidase	185.212	-0.0875106	0.19554	-0.447533	0.65449	0.777792
LotjaGi2g1v0261400	Latex abundant protein 1	3715.78	-0.992427	0.3492	-2.842	0.00448316	0.0270516
LotjaGi2g1v0094400_LC	Protein ROOT PRIMORDIUM DEFECTIVE 1	62.4337	-0.992393	0.529107	-1.8756	0.0607102	0.155188
LotjaGi4g1v0255900	Rhomboid family protein	249.69	-0.992209	0.276642	-3.58662	0.000334997	0.00503645
LotjaGi1g1v0749300	GDSL esterase/lipase	745.669	-0.99177	0.280771	-3.53231	0.000411942	0.00580596
LotjaGi3g1v0348000	Blue copper-like protein	686.875	-0.991191	0.317036	-3.12643	0.00176942	0.014727
LotjaGi2g1v0391200	Sugar transporter, putative	877.364	-0.991014	0.318517	-3.11134	0.00186242	0.0152387
LotjaGi2g1v0337000	Dolichyl-diphosphooligosaccharide--protein glycosyltransferase subunit DAD1	1446.53	-0.990791	0.268931	-3.68418	0.000229442	0.00396198
LotjaGi1g1v0420500_LC	Nuclear pore complex protein Nup155	389.337	0.157158	0.192237	0.817525	0.413629	0.574394
LotjaGi3g1v0350600	Sister chromatid cohesion protein PDS5 like B-B	382.295	-0.990721	0.250261	-3.95875	7.53433e-05	0.00196142
LotjaGi1g1v0558200	Heparan-alpha-glucosaminide N-acetyltransferase	2747.75	-0.990673	0.177008	-5.59676	2.1839e-08	5.28072e-06
LotjaGi1g1v0421000	Mannan endo-1,4-beta-mannosidase-like protein	445.962	0.0467853	0.334811	0.139736	0.888868	0.93489
LotjaGi5g1v0020900_LC	Phosphatidylinositol-3,4,5-trisphosphate 3-phosphatase and dual-specificity protein phosphatase PTEN	82.5252	-0.99026	0.697285	-1.42017	0.155559	0.297201
LotjaGi1g1v0421300	Cytochrome P450 family protein	148.99	-0.217036	0.519229	-0.417996	0.67595	0.794754
LotjaGi1g1v0213200	RNA-binding protein	87.8256	-0.99026	0.457635	-2.16386	0.0304748	0.0973591
LotjaGi1g1v0421700	Inositol-pentakisphosphate 2-kinase	91.8343	0.37883	0.413044	0.917168	0.359055	0.522129
LotjaGi3g1v0405800	3-oxo-5-alpha-steroid 4-dehydrogenase	158.44	-0.989811	0.316308	-3.12926	0.00175245	0.0146098
LotjaGi6g1v0074800	Alpha-1,3-mannosyltransferase, putative	337.089	-0.989778	0.296682	-3.33616	0.000849448	0.00917128
LotjaGi4g1v0252100	Eukaryotic translation initiation factor 5A	5389.54	-0.98969	0.230286	-4.29766	1.72613e-05	0.000787202
LotjaGi1g1v0336600	HVA22-like protein	496.649	-0.989459	0.392465	-2.52114	0.0116975	0.0512427
LotjaGi1g1v0422300	Mitogen-activated protein kinase	935.237	-0.0397438	0.162731	-0.24423	0.807053	0.886476
LotjaGi1g1v0422400_LC	DNA-directed RNA polymerase	469.078	0.0867226	0.228904	0.378861	0.704791	0.816251
LotjaGi6g1v0216300	S-adenosylmethionine synthase	16814.1	-0.98938	0.412312	-2.39959	0.0164135	0.0644179
LotjaGi1g1v0422700	26S protease regulatory subunit	2533.78	-0.0584427	0.125286	-0.466474	0.640876	0.767196
LotjaGi1g1v0585900	PPPDE thiol peptidase family protein, putative	810.977	-0.989277	0.27237	-3.6321	0.000281121	0.00453171
LotjaGi3g1v0120300_LC	histone-lysine N-methyltransferase SUVR5	655.331	-0.98927	0.367925	-2.68878	0.00717127	0.037042
LotjaGi6g1v0338500	Protein jagunal 1	286.543	-0.988987	0.260434	-3.79746	0.000146189	0.00297152
LotjaGi1g1v0768600	Glutaredoxin family protein	148.078	-0.988724	0.386578	-2.55763	0.0105388	0.0477901
LotjaGi3g1v0303700	Protein-s-isoprenylcysteine O-methyltransferase	303.343	-0.988643	0.29554	-3.3452	0.000822218	0.00896029
LotjaGi3g1v0082100	50S ribosomal protein L13	1629.71	-0.98854	0.292629	-3.37814	0.000729788	0.00832829
LotjaGi4g1v0341700_LC	myosin family protein with Dil	771.614	-0.988355	0.2293	-4.31032	1.63017e-05	0.000755314
LotjaGi4g1v0429900	Monodehydroascorbate reductase	1681.16	-0.988191	0.400573	-2.46694	0.0136272	0.0568937
LotjaGi2g1v0456100	Sugar transporter, putative	920.957	-0.987913	0.335659	-2.94321	0.0032483	0.0218383
LotjaGi4g1v0218300	TCP family transcription factor, putative	388.161	-0.987672	0.371564	-2.65815	0.00785711	0.0393245
LotjaGi6g1v0036000	50S ribosomal protein L22	5378.5	-0.98758	0.253408	-3.8972	9.7311e-05	0.00232395
LotjaGi1g1v0424900	Microspherule protein 1	94.6575	-0.211672	0.241833	-0.875282	0.381421	0.543251
LotjaGi5g1v0313300	Frigida-like protein	3356.77	-0.987493	0.390594	-2.52818	0.0114655	0.0505195
LotjaGi1g1v0425500	Pimeloyl-[acyl-carrier protein] methyl ester esterase	883.669	-0.115726	0.189865	-0.609519	0.54218	0.688718
LotjaGi4g1v0213100	Methylsterol monooxygenase 1-2	739.686	-0.987381	0.268016	-3.68404	0.000229564	0.00396198
LotjaGi1g1v0425700	Lysine-specific histone demethylase 1 like 1	212.19	0.158526	0.282672	0.560813	0.574925	0.715129
LotjaGi1g1v0425900	Methyltransferase-like protein 17, mitochondrial	111.862	0.155233	0.293182	0.529478	0.596474	0.731893
LotjaGi1g1v0159100	Zinc-ribbon domain protein	122.761	-0.987376	0.21525	-4.5871	4.49439e-06	0.000334386
LotjaGi4g1v0255200	Replication protein A 70 kDa DNA-binding subunit	183.761	-0.987006	0.509299	-1.93797	0.0526268	0.140935
LotjaGi5g1v0175700	PRA1 family protein	62.3182	-0.986099	0.406626	-2.42508	0.0153052	0.0614965
LotjaGi1g1v0426700_LC	Transcription initiation factor TFIID subunit 4	53.9943	-0.247798	0.350742	-0.706495	0.479881	0.634691
LotjaGi1g1v0426800_LC	IQ-domain protein, putative	386.856	0.0936882	0.217979	0.429804	0.667338	0.78746
LotjaGi1g1v0307100	Chalcone-flavonone isomerase family protein	3157.33	-0.985405	0.334158	-2.94892	0.0031889	0.0215813
LotjaGi6g1v0353200	WAT1-related protein	51.7318	-0.985289	0.444206	-2.21809	0.0265489	0.0889806
LotjaGi1g1v0026200	Cell differentiation protein rcd1, putative	53.1244	-0.985182	0.375263	-2.62531	0.00865695	0.0420229
LotjaGi1g1v0489700	Acyl carrier protein	1936.45	-0.985105	0.243274	-4.04937	5.13555e-05	0.00154813
LotjaGi1g1v0363700	Squalene monooxygenase	319.832	-0.985042	0.198371	-4.96566	6.84667e-07	8.78076e-05
LotjaGi3g1v0389900	F-box family protein	262.049	-0.984403	0.361585	-2.72247	0.00647959	0.0345454
LotjaGi1g1v0716100	Sulfate transporter	125.096	-0.984248	0.473449	-2.07889	0.0376274	0.11234
LotjaGi1g1v0428100	Myb/SANT-like DNA-binding domain protein	109.275	-0.0973444	0.25272	-0.385187	0.700099	0.812798
LotjaGi3g1v0510200_LC	UDP-N-acetylglucosamine transporter slc35b4	64.375	-0.984024	0.598199	-1.64498	0.0999746	0.218887
LotjaGi5g1v0336500	Trehalose-6-phosphate synthase, putative	607.869	-0.983845	0.421848	-2.33223	0.0196887	0.0727413
LotjaGi6g1v0326000	D-aminoacyl-tRNA deacylase	113.694	-0.983788	0.307648	-3.19777	0.00138494	0.0125043
LotjaGi1g1v0428600_LC	protein kinase family protein	137.936	-0.106869	0.236138	-0.452571	0.650858	0.775185
LotjaGi4g1v0370000	Receptor-like kinase	240.449	-0.983051	0.452268	-2.1736	0.0297348	0.0956931
LotjaGi5g1v0300200	PAR1 protein	3406.82	-0.983005	0.232547	-4.22712	2.36699e-05	0.000948745
LotjaGi6g1v0160700	Polyprotein	243.26	-0.98283	0.31446	-3.12546	0.0017753	0.0147653
LotjaGi1g1v0429200	E3 ISG15--protein ligase HERC5	65.5939	0.0820008	0.409327	0.200331	0.841222	0.90597
LotjaGi5g1v0297400	Protein DETOXIFICATION	59.0591	-0.982811	0.425117	-2.31186	0.0207855	0.075468
LotjaGi4g1v0057200_LC	ternary complex factor MIP1 leucine-zipper protein (Protein of unknown function, DUF547)	307.347	-0.982683	0.487384	-2.01624	0.0437748	0.124406
LotjaGi1g1v0785000	Light-dependent short hypocotyls protein	186.1	-0.982586	0.493888	-1.98949	0.0466469	0.130037
LotjaGi1g1v0429800	Transmembrane protein, putative	443.825	-0.278295	0.390491	-0.712681	0.476043	0.63127
LotjaGi1g1v0429900	Kinesin-like protein	89.3809	-0.0902502	0.33201	-0.27183	0.785753	0.871422
LotjaGi2g1v0312800	Hexosyltransferase	283.955	-0.982503	0.504781	-1.9464	0.0516073	0.139007
LotjaGi2g1v0407900	N-acetyltransferase, putative	60.2778	-0.982224	0.520461	-1.88722	0.0591308	0.152393
LotjaGi3g1v0496400	2-oxoglutarate (2OG) and Fe(II)-dependent oxygenase superfamily protein	75.4001	-0.982217	0.416012	-2.36103	0.0182242	0.0691712
LotjaGi2g1v0349600	ABC transporter G family member	538.24	-0.982163	0.418144	-2.34886	0.018831	0.070732
LotjaGi1g1v0430400	Zinc finger FYVE domain-containing protein 1	1879.73	0.022541	0.152914	0.14741	0.882808	0.931532
LotjaGi1g1v0430600	Subtilisin-like protease	2200.86	0.323248	0.365257	0.884989	0.376162	0.538701
LotjaGi2g1v0367700	Ribosomal L29 family protein	605.617	-0.982025	0.369969	-2.65435	0.00794624	0.0396488
LotjaGi6g1v0327000	50S ribosomal L31	114.235	-0.981593	0.328099	-2.99176	0.00277376	0.0197204
LotjaGi4g1v0409800	Ras family protein	708.257	-0.981372	0.181995	-5.39231	6.95557e-08	1.45459e-05
LotjaGi1g1v0431200	La-related	372.913	-0.0492341	0.234714	-0.209762	0.833853	0.90243
LotjaGi5g1v0319800	Tubulin alpha chain	7114.54	-0.98024	0.251259	-3.90131	9.56725e-05	0.00229663
LotjaGi1g1v0550900	cytochrome oxidase assembly protein	54.3577	-0.980029	0.360375	-2.71947	0.00653859	0.0347297
LotjaGi1g1v0703400	Xyloglucan galactosyltransferase KATAMARI1	739.646	-0.97953	0.451007	-2.17187	0.0298653	0.0960067
LotjaGi1g1v0702400	Alcohol dehydrogenase	2109.18	-0.97933	0.281354	-3.48077	0.000499966	0.00650871
LotjaGi1g1v0431700	Cysteine/Histidine-rich C1 domain family protein	315.788	0.0950875	0.522268	0.182067	0.855531	0.914507
LotjaGi1g1v0668300	2-oxoglutarate-dependent dioxygenase	267.169	-0.978709	0.332344	-2.94487	0.00323091	0.0217641
LotjaGi1g1v0431900	Prolyl 4-hydroxylase alpha subunit, putative	483.423	-0.107047	0.196884	-0.543707	0.586643	0.724272
LotjaGi4g1v0027100	Fatty acid 2-hydroxylase	710.988	-0.978143	0.228549	-4.27979	1.87069e-05	0.000825541
LotjaGi2g1v0212900	Heavy metal transport/detoxification superfamily protein	67.5618	-0.977945	0.449474	-2.17575	0.0295737	0.0953201
LotjaGi4g1v0028200	Alpha N-terminal protein methyltransferase 1	122.424	-0.97756	0.282851	-3.4561	0.000548048	0.00688412
LotjaGi3g1v0218000	Lectin protein kinase family protein	175.699	-0.977379	0.285628	-3.42186	0.000621938	0.00750796
LotjaGi5g1v0364400	Zinc finger CCCH domain-containing protein	232.958	-0.976891	0.273484	-3.57202	0.000354237	0.00522421
LotjaGi3g1v0543000	NADH dehydrogenase [ubiquinone] iron-sulfur protein 6, mitochondrial	1337.75	-0.97674	0.2275	-4.29336	1.75986e-05	0.000796855
LotjaGi4g1v0115200	Geranylgeranyl pyrophosphate synthase	298.253	-0.976738	0.54681	-1.78625	0.0740596	0.177634
LotjaGi1g1v0432800	Ornithine decarboxylase	124.534	0.444358	0.573337	0.775038	0.438317	0.597889
LotjaGi3g1v0263500	CBS domain-containing protein CBSX5	166.818	-0.976355	0.195944	-4.98282	6.26632e-07	8.28117e-05
LotjaGi1g1v0433100_LC	Argininosuccinate lyase	133.962	-0.0400094	0.266339	-0.15022	0.880591	0.930338
LotjaGi1g1v0433700	Prolyl endopeptidase	1471.16	-0.0556069	0.128173	-0.433843	0.664403	0.785594
LotjaGi1g1v0433800	Enoyl-CoA hydratase 2, peroxisomal protein	1322.89	0.0715697	0.217067	0.329713	0.741617	0.841776
LotjaGi2g1v0248200	ARM repeat superfamily protein	714.942	-0.976209	0.285169	-3.42326	0.00061875	0.00749246
LotjaGi1g1v0509800	UDP-glucose 6-dehydrogenase	4621.42	-0.975943	0.371159	-2.62945	0.00855242	0.0416724
LotjaGi3g1v0514800	NADH dehydrogenase [ubiquinone] 1 beta subcomplex subunit 9	2488.97	-0.975738	0.230558	-4.23207	2.31551e-05	0.000938042
LotjaGi1g1v0057100	Geranylgeranyl reductase	203.432	-0.97561	0.590042	-1.65346	0.0982376	0.216438
LotjaGi6g1v0330100	40S ribosomal protein S6	2554.87	-0.97559	0.370724	-2.63158	0.00849889	0.0414717
LotjaGi1g1v0360900	Adenine phosphoribosyltransferase-like protein	2330.84	-0.97523	0.240702	-4.0516	5.08679e-05	0.0015395
LotjaGi6g1v0251900	Ring finger protein, putative	138.995	-0.975067	0.456271	-2.13703	0.0325951	0.101862
LotjaGi1g1v0779400	Galactose-6-phosphate isomerase subunit LacB	525.5	-0.974501	0.39156	-2.48876	0.0128189	0.0545689
LotjaGi1g1v0435200	O-fucosyltransferase family protein	352.859	0.0190931	0.244564	0.0780701	0.937772	0.963976
LotjaGi1g1v0435300	TSA: Wollemia nobilis Ref_Wollemi_Transcript_29242_1275 transcribed RNA sequence	559.621	-0.0072312	0.151887	-0.0476092	0.962028	0.977465
LotjaGi2g1v0382200	Mitochondrial ATP synthase subunit G protein	425.21	-0.97443	0.404231	-2.41058	0.0159272	0.0631673
LotjaGi1g1v0683500	PLATZ transcription factor family protein	72.5998	-0.974356	0.419662	-2.32177	0.0202455	0.0741145
LotjaGi1g1v0435600	Carboxypeptidase A6	466.526	-0.0590001	0.200741	-0.293912	0.768825	0.859737
LotjaGi2g1v0396000	Pathogenesis-related protein 1	2809	-0.974203	0.353758	-2.75387	0.0058896	0.0324277
LotjaGi2g1v0383200	Non-specific serine/threonine protein kinase	200.329	-0.974182	0.516825	-1.88494	0.0594383	0.152927
LotjaGi6g1v0155200	Ethylene-responsive transcription factor, putative	843.395	-0.974156	0.31826	-3.06088	0.00220688	0.0169988
LotjaGi2g1v0401100	adenine phosphoribosyl transferase 1	157.778	-0.974118	0.438874	-2.21959	0.0264469	0.0887283
LotjaGi1g1v0436400	Niemann-Pick C1 protein	580.285	-0.0261844	0.19008	-0.137754	0.890435	0.935829
LotjaGi1g1v0698700	RNA-binding family protein	193.799	-0.973653	0.368989	-2.63871	0.0083223	0.040924
LotjaGi1g1v0436600	Protein kinase	1437.37	0.00541312	0.208561	0.0259546	0.979294	0.987676
LotjaGi1g1v0623100	Blue copper protein	301.171	-0.97339	0.304421	-3.19751	0.00138621	0.0125061
LotjaGi6g1v0261100	ER membrane protein complex subunit 6	718.326	-0.972252	0.193619	-5.02148	5.12759e-07	7.00157e-05
LotjaGi1g1v0140400	Phosphoribosylaminoimidazole-succinocarboxamide synthase	180.227	-0.971966	0.35198	-2.76142	0.00575498	0.0319748
LotjaGi1g1v0437700	Syntaxin-81 protein	274.176	0.0601733	0.190408	0.316023	0.751985	0.848771
LotjaGi1g1v0437800	Pentatricopeptide repeat-containing protein	133.119	0.166387	0.373222	0.445812	0.655733	0.778634
LotjaGi1g1v0329200	Kinase family protein	117.268	-0.971962	0.407198	-2.38695	0.0169887	0.0659795
LotjaGi6g1v0006400	HR-like lesion-inducing protein	666.07	-0.971422	0.201733	-4.81539	1.46913e-06	0.000152246
LotjaGi1g1v0438200	Myb family transcription factor family protein	461.787	0.0602438	0.165755	0.363451	0.716268	0.824362
LotjaGi4g1v0233000	Iron-sulfur cluster assembly protein	3689.66	-0.971342	0.239035	-4.0636	4.83211e-05	0.00148567
LotjaGi4g1v0429400	Beta-1,3-N-acetylglucosaminyltransferase lunatic fringe	503.335	-0.970961	0.437587	-2.2189	0.0264935	0.0888592
LotjaGi3g1v0474900	Small nuclear ribonucleoprotein Sm D3	344.568	-0.970928	0.373826	-2.59727	0.00939686	0.0443262
LotjaGi1g1v0438900	T-complex protein 1 subunit beta	1076.47	-0.0357558	0.216039	-0.165506	0.868546	0.923
LotjaGi3g1v0434600	1-deoxy-D-xylulose-5-phosphate synthase, Transketolase	5281.49	-0.970904	0.381779	-2.54311	0.0109871	0.049145
LotjaGi2g1v0261300	Transmembrane emp24 domain-containing protein	199.597	-0.970678	0.289806	-3.3494	0.000809864	0.00887001
LotjaGi4g1v0443900	Derlin	850.5	-0.968965	0.172461	-5.61845	1.92681e-08	4.7582e-06
LotjaGi2g1v0059400	Integral membrane HRF1 family protein	550.649	-0.968786	0.248747	-3.89467	9.83338e-05	0.00233414
LotjaGi4g1v0403400	RPM1-interacting protein 4 (RIN4) family protein	327.485	-0.968662	0.26276	-3.68649	0.000227369	0.00394035
LotjaGi3g1v0280000	50S ribosomal protein L23	2177.94	-0.968656	0.334448	-2.89628	0.00377612	0.0240877
LotjaGi1g1v0577000	Glutathione S-transferase	427.081	-0.968427	0.301789	-3.20896	0.00133218	0.0122519
LotjaGi1g1v0440300	RING finger protein	196.41	-0.111847	0.199044	-0.561921	0.57417	0.714568
LotjaGi2g1v0350000	Pectate lyase	1121.17	-0.967315	0.404395	-2.39201	0.0167565	0.0653837
LotjaGi1g1v0440700	Mitochondrial carrier family	78.955	-0.0944248	0.320196	-0.294897	0.768073	0.859283
LotjaGi1g1v0440900	Vacuolar cation/proton exchanger, putative	658.449	0.360821	0.872217	0.413682	0.679107	0.797214
LotjaGi1g1v0441000	GDSL esterase/lipase family	332.627	0.0198547	0.226796	0.0875442	0.930239	0.959589
LotjaGi4g1v0018000	Protein SLOW GREEN 1, chloroplastic	457.138	-0.967011	0.392468	-2.46392	0.0137425	0.0572413
LotjaGi5g1v0308800	Mediator of RNA polymerase II transcription subunit 31	195.812	-0.966587	0.284184	-3.40127	0.000670731	0.00789538
LotjaGi1g1v0397800	26S proteasome non-ATPase regulatory subunit-like protein	1740.96	-0.966448	0.194598	-4.96639	6.82098e-07	8.78076e-05
LotjaGi1g1v0078500	Pleckstrin homology domain-containing protein 1	933.039	-0.966447	0.238455	-4.05296	5.05742e-05	0.00153662
LotjaGi1g1v0308900	Appr-1-P processing enzyme family protein	378.363	-0.966332	0.158933	-6.08012	1.2009e-09	3.92628e-07
LotjaGi5g1v0042800_LC	P-loop containing nucleoside triphosphate hydrolases superfamily protein	336.333	-0.966256	0.457098	-2.11389	0.0345245	0.105886
LotjaGi1g1v0442000	Calcium-dependent protein kinase, putative	1453.21	0.073036	0.155393	0.470007	0.63835	0.765125
LotjaGi2g1v0089400	Mitochondrial import receptor subunit TOM20	1551.19	-0.966115	0.276244	-3.49732	0.000469956	0.00630948
LotjaGi2g1v0146600	Ubiquitin carboxyl-terminal hydrolase family protein	68.5611	-0.96602	0.359346	-2.68827	0.00718225	0.0370822
LotjaGi1g1v0356500	HXXXD-type acyl-transferase family protein	66.3164	-0.965802	0.633442	-1.52469	0.127337	0.25838
LotjaGi1g1v0417800	Protein BRASSINAZOLE-RESISTANT 1	535.367	-0.965763	0.42882	-2.25214	0.0243134	0.0839236
LotjaGi1g1v0442900	F-box protein family	148.9	0.256759	0.301836	0.850658	0.394959	0.556187
LotjaGi1g1v0639600	Ricin B lectin domain-containing protein	873.099	-0.965539	0.421451	-2.29099	0.0219643	0.0784274
LotjaGi5g1v0212000_LC	PRA1 family protein	153.734	-0.965045	0.444999	-2.16865	0.0301095	0.0965509
LotjaGi1g1v0443200	Protein SCO1, mitochondrial-like protein	196.849	-0.179068	0.201656	-0.887987	0.374548	0.537154
LotjaGi1g1v0443300	Chlorophyll synthase	1039.2	-0.0950714	0.175453	-0.541864	0.587912	0.725028
LotjaGi1g1v0443600	Importin-like protein	507.445	0.00654624	0.154177	0.0424594	0.966132	0.979633
LotjaGi4g1v0438300	Short-chain dehydrogenase/reductase family protein	155.841	-0.964873	0.491865	-1.96166	0.0498019	0.135814
LotjaGi4g1v0225600	Pectate lyase	977.24	-0.964766	0.459283	-2.10059	0.0356767	0.108216
LotjaGi3g1v0205000	Zinc finger family protein	88.8397	-0.964666	0.40932	-2.35675	0.0184356	0.0697434
LotjaGi1g1v0444300	Ammonium transporter	326.647	0.188282	0.464444	0.405394	0.685188	0.80127
LotjaGi1g1v0444400	BAG family molecular chaperone regulator	707.818	0.081838	0.184879	0.442656	0.658015	0.780426
LotjaGi1g1v0796400	DUF4228 domain protein	188.912	-0.96406	0.353073	-2.73048	0.00632416	0.0339742
LotjaGi3g1v0440200	Inosine-5'-monophosphate dehydrogenase	1146.35	-0.964048	0.304234	-3.16877	0.00153088	0.0133592
LotjaGi5g1v0071300	Lung seven transmembrane receptor, putative	1082.11	-0.963827	0.384433	-2.50714	0.0121713	0.0526129
LotjaGi5g1v0197800	plant/protein (Protein of unknown function, DUF599)	605.769	-0.961821	0.313473	-3.06827	0.00215303	0.0167152
LotjaGi4g1v0360200	Protein transport protein Sec61 subunit gamma	745.211	-0.961727	0.336806	-2.85543	0.00429786	0.0262762
LotjaGi3g1v0074800	NADP-dependent alkenal double bond reductase	538.459	-0.96151	0.361088	-2.66281	0.00774908	0.0389434
LotjaGi1g1v0603300	Cysteine-rich repeat secretory protein	193.557	-0.961432	0.263368	-3.65053	0.000261701	0.00431761
LotjaGi4g1v0184000_LC	Phenylalanine--tRNA ligase alpha subunit	54.2505	-0.961395	0.760664	-1.26389	0.206269	0.358286
LotjaGi1g1v0647700	50S ribosomal protein L25	210.424	-0.961389	0.342811	-2.80443	0.00504052	0.0293542
LotjaGi1g1v0446700	Protein DETOXIFICATION	148.696	0.00318493	0.363071	0.0087722	0.993001	0.995918
LotjaGi3g1v0217500	O-fucosyltransferase family protein	112.873	-0.960973	0.528199	-1.81934	0.0688598	0.169076
LotjaGi1g1v0447000	Nucleolar complex protein 3 like	270.466	0.0692678	0.383816	0.180471	0.856783	0.91524
LotjaGi1g1v0101800	NC domain-containing family protein	1933.11	-0.960513	0.22747	-4.22259	2.4151e-05	0.000958318
LotjaGi6g1v0008000	Actin-related protein 2/3 complex subunit	146.496	-0.960217	0.289631	-3.31531	0.00091542	0.00962818
LotjaGi3g1v0009600	Pectin lyase-like superfamily protein, putative	312.482	-0.959897	0.711901	-1.34836	0.177543	0.324258
LotjaGi1g1v0448300	Protein phosphatase 2C-like protein	120.501	-0.013024	0.290923	-0.044768	0.964292	0.978541
LotjaGi1g1v0522900	Glutamine dumper, putative	66.5257	-0.95962	0.508962	-1.88545	0.0593698	0.152832
LotjaGi3g1v0038900	Histone-lysine N-methyltransferase	78.4397	-0.959039	0.598903	-1.60133	0.109305	0.232332
LotjaGi3g1v0047700	Translation initiation factor IF-1	192.325	-0.958793	0.406824	-2.35677	0.0184345	0.0697434
LotjaGi6g1v0160200	Endoribonuclease L-PSP family protein	716.287	-0.958511	0.218708	-4.3826	1.17271e-05	0.000623629
LotjaGi1g1v0449300	CASP-like protein	99.6132	-0.26463	0.458122	-0.577641	0.563507	0.705881
LotjaGi1g1v0543700	Glucan endo-1,3-beta-glucosidase-like protein	1396.47	-0.958496	0.302047	-3.17333	0.00150699	0.0132457
LotjaGi1g1v0557700	Glutamate-1-semialdehyde 2,1-aminomutase, putative	858.668	-0.958148	0.254881	-3.75919	0.000170462	0.00327019
LotjaGi2g1v0210000	AT-rich interactive domain protein	290.119	-0.95806	0.320218	-2.9919	0.00277251	0.0197184
LotjaGi1g1v0777100	Superoxide dismutase [Cu-Zn]	10016.7	-0.957517	0.265374	-3.60819	0.000308345	0.00480334
LotjaGi6g1v0012700	Core-2/I-branching beta-1,6-N-acetylglucosaminyltransferase family protein, putative	211.251	-0.957411	0.240625	-3.97885	6.92484e-05	0.00185619
LotjaGi1g1v0450300	D-alanine--D-alanine ligase	558.09	-0.142476	0.177759	-0.80151	0.422836	0.58348
LotjaGi1g1v0450400	FBD-associated F-box protein	96.2808	0.126999	0.304758	0.416722	0.676882	0.795648
LotjaGi1g1v0450500	Thioredoxin	833.282	-0.175213	0.276801	-0.632993	0.526738	0.676619
LotjaGi2g1v0399000	Peroxidase	177.97	-0.95723	0.653438	-1.46491	0.142945	0.279576
LotjaGi1g1v0450700_LC	BREAST CANCER 2 like 2A	138.398	0.0943269	0.449655	0.209776	0.833842	0.90243
LotjaGi1g1v0246200	senescence-associated family protein, putative (DUF581)	985.227	-0.957221	0.469025	-2.04087	0.0412633	0.119585
LotjaGi1g1v0188600	Plasmodesmata callose-binding protein 3	745.747	-0.957165	0.252833	-3.78576	0.000153238	0.00305593
LotjaGi1g1v0451400	Pentatricopeptide repeat-containing family protein	62.961	-0.04005	0.270187	-0.14823	0.882161	0.931139
LotjaGi6g1v0299400	Ribosomal protein L34e superfamily protein	208.515	-0.957145	0.236842	-4.04128	5.31599e-05	0.00157152
LotjaGi1g1v0451800	LURP-one-like protein	664.294	-0.199666	0.227099	-0.879201	0.379292	0.541443
LotjaGi3g1v0171900	UDP-D-apiose/UDP-D-xylose synthase	4533.83	-0.957139	0.373661	-2.56152	0.0104216	0.0474345
LotjaGi2g1v0299200	Eukaryotic translation initiation factor 5A	16961.3	-0.957027	0.226871	-4.21837	2.46075e-05	0.000964888
LotjaGi1g1v0452200	Regulatory-associated protein of TOR 1	1349.83	0.133356	0.177194	0.752598	0.451692	0.610042
LotjaGi1g1v0071600_LC	Peroxidase	428.208	-0.956527	0.359084	-2.6638	0.00772645	0.0388717
LotjaGi1g1v0452900	Peroxidase	6138.67	0.468838	0.610645	0.767775	0.442621	0.601872
LotjaGi3g1v0139900_LC	RNA-binding protein	720.49	-0.956486	0.293524	-3.25863	0.00111952	0.0109744
LotjaGi1g1v0453500	Reticulocyte-binding protein 2 like a	231.611	0.0733167	0.311378	0.235459	0.813852	0.890752
LotjaGi3g1v0341000	Mitochondrial carrier	59.1688	-0.956174	0.336093	-2.84497	0.00444159	0.0268847
LotjaGi1g1v0786600	Single-stranded DNA-binding protein WHY3	359.958	-0.955534	0.270846	-3.52796	0.000418783	0.00585614
LotjaGi5g1v0182600	At1g04330-like protein	241.959	-0.955424	0.354002	-2.69892	0.00695644	0.0362225
LotjaGi3g1v0386200	Mechanosensitive ion channel protein	278.987	-0.955192	0.297897	-3.20645	0.00134385	0.0123056
LotjaGi1g1v0080900	Signal peptidase subunit-25	922.589	-0.955142	0.225387	-4.23778	2.2574e-05	0.000925813
LotjaGi1g1v0454500	Adenine/guanine permease	77.7188	-0.450784	0.753793	-0.59802	0.549826	0.69497
LotjaGi3g1v0257500	Trehalose-6-phosphate synthase	221.946	-0.954617	0.47071	-2.02804	0.0425565	0.121929
LotjaGi3g1v0042800	RNA-binding family protein	1116.19	-0.954523	0.354155	-2.69522	0.00703431	0.0365123
LotjaGi1g1v0455000	Gibberellin 2-beta-dioxygenase	235.815	-0.127329	0.249779	-0.509765	0.610216	0.742982
LotjaGi4g1v0203800_LC	Poly [adp-ribose] polymerase 1	52.5954	-0.954329	0.439513	-2.17133	0.029906	0.0960973
LotjaGi1g1v0310200	Receptor protein kinase, putative	407.626	-0.954219	0.344714	-2.76815	0.0056376	0.0315187
LotjaGi5g1v0018100	PPPDE thiol peptidase family protein, putative	412.026	-0.953987	0.346292	-2.75487	0.00587163	0.032366
LotjaGi1g1v0455900	Non-specific lipid-transfer protein	110.958	0.457242	0.625915	0.730518	0.465074	0.622097
LotjaGi4g1v0028000	DNA polymerase delta subunit 4	347.682	-0.953598	0.30394	-3.13746	0.0017042	0.0143696
LotjaGi1g1v0567000	DNA-directed RNA polymerase subunit	125.683	-0.95356	0.288061	-3.31027	0.000932058	0.0097293
LotjaGi4g1v0444200	Profilin	7921.79	-0.953486	0.214597	-4.44314	8.86568e-06	0.00052769
LotjaGi6g1v0333600	CBS domain-containing protein CBSX5	104.639	-0.953038	0.519224	-1.8355	0.0664309	0.164961
LotjaGi1g1v0456700	Pentatricopeptide repeat-containing protein	174.249	-0.109277	0.326172	-0.335027	0.737605	0.839133
LotjaGi2g1v0277800	Alpha-glucosidase	2055.45	-0.952191	0.383203	-2.48482	0.0129616	0.0549928
LotjaGi1g1v0478200	Ribosomal protein S8e/ribosomal biogenesis NSA2	510.562	-0.951742	0.375408	-2.53522	0.0112377	0.0498467
LotjaGi6g1v0342200	Calcium-binding family protein	95.0631	-0.951664	0.653417	-1.45644	0.14527	0.282828
LotjaGi4g1v0096500	GRAS family transcription factor	128.77	-0.951646	0.50259	-1.89349	0.0582934	0.150871
LotjaGi1g1v0457400_LC	Leucine aminopeptidase	55.6209	0.394338	0.529474	0.744772	0.456409	0.614573
LotjaGi1g1v0457500	plant/protein (Protein of unknown function, DUF599)	1277.8	0.100693	0.353748	0.284646	0.775915	0.8647
LotjaGi4g1v0294200_LC	Basic helix-loop-helix transcription factor	53.3841	-0.951523	0.306601	-3.10346	0.00191273	0.0154436
LotjaGi6g1v0011600	NADH dehydrogenase [ubiquinone] 1 alpha subcomplex subunit 13	4186.81	-0.951136	0.249715	-3.80888	0.000139598	0.0028933
LotjaGi6g1v0097600	Short-chain dehydrogenase/reductase	1597.23	-0.950957	0.385624	-2.46602	0.0136624	0.056979
LotjaGi4g1v0319900	60S ribosomal protein L31	2259.5	-0.950866	0.363294	-2.61735	0.00886157	0.0426761
LotjaGi3g1v0044700_LC	Eukaryotic initiation factor 4A	196.782	-0.950648	0.243187	-3.90913	9.26292e-05	0.00224447
LotjaGi1g1v0458200_LC	DUF223 domain protein	69.8339	0.107305	0.412075	0.260403	0.794553	0.877861
LotjaGi1g1v0458300	Mannan endo-1,4-beta-mannosidase	215.363	0.149647	0.298665	0.501052	0.616335	0.747882
LotjaGi1g1v0388100	histone deacetylase-like protein	212.811	-0.950141	0.349974	-2.71489	0.00662979	0.0350643
LotjaGi1g1v0458500	Receptor-like kinase	2370.03	-0.179496	0.198321	-0.905078	0.365424	0.52877
LotjaGi5g1v0286300	Receptor protein kinase	96.0559	-0.949614	0.387672	-2.44953	0.0143043	0.0587277
LotjaGi4g1v0435100	Nucleoside diphosphate kinase	648.008	-0.949581	0.36279	-2.61744	0.00885924	0.0426761
LotjaGi1g1v0458800	ATP synthase D chain-like protein, putative	292.556	0.123473	0.321011	0.384637	0.700507	0.813002
LotjaGi1g1v0459000	Proteophosphoglycan	373.963	-0.00490881	0.278378	-0.0176336	0.985931	0.992344
LotjaGi1g1v0459100	4-hydroxybenzoate octaprenyltransferase	177.453	0.234005	0.305142	0.766872	0.443158	0.602285
LotjaGi4g1v0321300	Transmembrane protein, putative	77.0225	-0.949305	0.474337	-2.00133	0.0453567	0.12745
LotjaGi1g1v0459300	Acetyltransferase	295.304	-0.172013	0.232773	-0.738972	0.459924	0.617402
LotjaGi4g1v0365500	Cytochrome P450, putative	1524.51	-0.949294	0.461794	-2.05567	0.0398148	0.116916
LotjaGi5g1v0183700	HR-like lesion-inducing protein	922.977	-0.949069	0.185913	-5.1049	3.30976e-07	5.12197e-05
LotjaGi3g1v0440400	Protein TIC 20-IV, chloroplastic	266.304	-0.94904	0.241991	-3.9218	8.78902e-05	0.00218436
LotjaGi1g1v0459900	KH domain-containing family protein	416.569	-0.0300837	0.218033	-0.137978	0.890258	0.935686
LotjaGi3g1v0073100	Adenylate kinase	1200.17	-0.948905	0.314432	-3.01784	0.00254582	0.0186153
LotjaGi1g1v0460200	RING finger protein	917.407	0.137668	0.241102	0.570995	0.568003	0.709905
LotjaGi1g1v0578200	PRA1 family protein	839.387	-0.947965	0.207299	-4.57293	4.80947e-06	0.000352184
LotjaGi2g1v0295400	Pentatricopeptide repeat-containing protein, putative	1004.08	-0.947441	0.40846	-2.31955	0.0203654	0.0743992
LotjaGi3g1v0429100	CASP-like protein	88.451	-0.94701	0.449502	-2.1068	0.0351351	0.107117
LotjaGi4g1v0033600	3-hydroxyacyl-[acyl-carrier-protein] dehydratase FabZ	832.675	-0.946991	0.405637	-2.33458	0.0195656	0.07244
LotjaGi4g1v0084200	Cox19-like CHCH family protein	52.2337	-0.946911	0.329752	-2.87159	0.00408419	0.0253414
LotjaGi1g1v0460900	Mediator of RNA polymerase II transcription subunit 33A	319.956	0.0555073	0.160269	0.346339	0.729088	0.833587
LotjaGi4g1v0336300	Importin subunit alpha	400.711	-0.946803	0.343487	-2.75645	0.00584334	0.0322719
LotjaGi1g1v0461100	Pentatricopeptide repeat-containing protein family	115.266	0.208332	0.277482	0.750793	0.452777	0.611113
LotjaGi1g1v0756500	Dihydroorotate dehydrogenase, putative	308.142	-0.946238	0.289223	-3.27166	0.00106919	0.0106583
LotjaGi3g1v0222400	Elongation factor 1-beta	5543.68	-0.946148	0.213455	-4.43254	9.31304e-06	0.000547301
LotjaGi3g1v0530000	Carboxypeptidase	154.873	-0.945431	0.341499	-2.76847	0.00563196	0.0314981
LotjaGi2g1v0295300	Carbohydrate-binding X8 domain protein	1237.87	-0.944525	0.3056	-3.09073	0.00199667	0.0159028
LotjaGi1g1v0263000	Acyl-CoA N-acyltransferases (NAT) superfamily protein	554.471	-0.943663	0.257214	-3.66879	0.0002437	0.00412018
LotjaGi1g1v0461900	Dihydroflavonol 4-reductase-like protein	4599.75	-0.0452933	0.367438	-0.123268	0.901895	0.94297
LotjaGi6g1v0042100	Expansin	485.401	-0.943588	0.356889	-2.64393	0.00819499	0.0404573
LotjaGi5g1v0345600	Proteasome subunit alpha type	2139.1	-0.943439	0.247204	-3.81643	0.000135396	0.0028443
LotjaGi1g1v0260800	Chlorophyll a-b binding protein, chloroplastic	2920.02	-0.943154	0.383808	-2.45736	0.0139962	0.0579032
LotjaGi1g1v0463100	Pentatricopeptide repeat-containing protein	108.537	0.0624265	0.425833	0.146599	0.883449	0.931905
LotjaGi1g1v0463200	F-box protein	142.085	-0.269825	0.304748	-0.885404	0.375939	0.538484
LotjaGi3g1v0255800	Glucan endo-1,3-beta-glucosidase	346.954	-0.942992	0.328016	-2.87484	0.00404235	0.0251589
LotjaGi3g1v0131600	DNA-3-methyladenine glycosylase, putative	252.724	-0.942898	0.552399	-1.70691	0.087838	0.200136
LotjaGi1g1v0338400	Nuclear factor Y subunit C	1137.77	-0.942774	0.324898	-2.90176	0.00371076	0.0238461
LotjaGi1g1v0213000	wiskott-aldrich syndrome family protein, putative (DUF1118)	141.446	-0.942637	0.505859	-1.86344	0.0624008	0.157893
LotjaGi1g1v0463700	Homeobox leucine-zipper protein	80.9594	0.113806	0.355925	0.319745	0.749161	0.847273
LotjaGi1g1v0664600	Ankyrin repeat family protein / BTB/POZ domain-containing protein	116.696	-0.942588	0.664587	-1.41831	0.156102	0.297817
LotjaGi2g1v0350600	9-cis-epoxycarotenoid dioxygenase, putative	245.331	-0.942529	0.541957	-1.73912	0.0820138	0.190474
LotjaGi4g1v0072600	Alpha/beta-Hydrolases superfamily protein, putative	656.351	-0.942236	0.473282	-1.99086	0.0464968	0.129712
LotjaGi1g1v0464100_LC	Retrovirus-related Pol polyprotein from transposon TNT 1-94	273.974	-0.128972	0.435479	-0.296161	0.767107	0.858501
LotjaGi4g1v0100700	Cyclin	365.215	-0.942197	0.325246	-2.89687	0.00376903	0.0240623
LotjaGi5g1v0210700	GRF1-interacting factor-like protein	78.636	-0.942158	0.506683	-1.85946	0.0629618	0.158737
LotjaGi3g1v0555000	NAC domain protein,	61.8924	-0.941977	0.784715	-1.20041	0.229982	0.386376
LotjaGi3g1v0089400	40S ribosomal protein S8	4211.22	-0.941483	0.410778	-2.29195	0.0219083	0.0782999
LotjaGi1g1v0314800	Citrate-binding protein	89.2786	-0.941249	0.387058	-2.4318	0.0150239	0.0606416
LotjaGi6g1v0344000	transmembrane protein, putative (Protein of unknown function, DUF538)	146.771	-0.941108	0.343955	-2.73613	0.00621657	0.0336298
LotjaGi1g1v0465300	BEACH domain-containing protein	1204.07	0.253987	0.285643	0.889176	0.373909	0.536681
LotjaGi4g1v0458900	Elongation factor 1-gamma	7166.8	-0.940733	0.24298	-3.87165	0.000108101	0.00249685
LotjaGi4g1v0243400_LC	RNA-binding protein	333.317	-0.940521	0.282594	-3.32817	0.000874186	0.00933047
LotjaGi1g1v0465800	Cytochrome P450 family protein	431.85	-0.376348	0.391976	-0.96013	0.33699	0.500451
LotjaGi1g1v0154600	DIS3-like exonuclease 2	194.279	-0.940324	0.288869	-3.2552	0.00113314	0.0110519
LotjaGi1g1v0466300	Cytochrome P450 family protein	571.81	0.12987	0.150817	0.861114	0.389175	0.550916
LotjaGi1g1v0466400	Hexosyltransferase	1010.31	0.162504	0.209815	0.774511	0.438629	0.598161
LotjaGi1g1v0466600	MADS-box transcription factor	203.42	-0.178176	0.214486	-0.830712	0.406136	0.566974
LotjaGi1g1v0466700	Subtilisin-like protease	535.383	0.0269396	0.337408	0.0798426	0.936362	0.963337
LotjaGi2g1v0383100	V-type proton ATPase proteolipid subunit	3249.08	-0.93992	0.235368	-3.99341	6.51301e-05	0.0017977
LotjaGi1g1v0022600	V-type proton ATPase subunit e	106.574	-0.939451	0.32424	-2.89739	0.00376278	0.0240454
LotjaGi1g1v0467300	Acyl-CoA thioesterase	715.674	-0.057836	0.248167	-0.233053	0.815721	0.891829
LotjaGi1g1v0198100	Elongation factor Tu	346.901	-0.939233	0.553417	-1.69715	0.0896678	0.203168
LotjaGi1g1v0467700	E3 ubiquitin-protein ligase family	587.127	-0.134343	0.192721	-0.697085	0.48575	0.639503
LotjaGi1g1v0409900	Protein kinase	287.246	-0.93822	0.441853	-2.12337	0.0337225	0.104179
LotjaGi2g1v0179800	Succinate--CoA ligase [ADP-forming] subunit alpha	2377.37	-0.938174	0.268878	-3.48922	0.000484436	0.00640388
LotjaGi6g1v0072000	Auxin influx transporter	269.295	-0.937985	0.313507	-2.99191	0.00277237	0.0197184
LotjaGi6g1v0264200	Coatomer epsilon subunit	1483.08	-0.9377	0.300829	-3.11706	0.00182667	0.015047
LotjaGi6g1v0013300	Exosome complex component	272.155	-0.937616	0.197565	-4.74586	2.07627e-06	0.00019592
LotjaGi1g1v0468800	Peroxisomal membrane protein 11 homolog	2461.83	-0.15012	0.176182	-0.852076	0.394172	0.55556
LotjaGi1g1v0469200	U-box domain-containing protein 4	220.57	-0.104741	0.199896	-0.523979	0.600293	0.734771
LotjaGi1g1v0469400	Ring finger protein, putative	787.835	0.211319	0.246288	0.858016	0.390884	0.552661
LotjaGi1g1v0469600	Ribosomal RNA small subunit methyltransferase A	83.8447	-0.0747517	0.289139	-0.258532	0.795996	0.878874
LotjaGi3g1v0336000	Glucuronoxylan 4-O-methyltransferase	376.913	-0.937419	0.600772	-1.56036	0.118676	0.246406
LotjaGi1g1v0001600	2,3-bisphosphoglycerate-dependent phosphoglycerate mutase	100.421	-0.937318	0.396807	-2.36215	0.0181693	0.0690059
LotjaGi1g1v0299400_LC	ascorbic acid mannose pathway regulator (DUF295)	239.078	-0.93718	0.333498	-2.81015	0.00495178	0.0289901
LotjaGi1g1v0470100	SPX and EXS domain-containing protein 1	255.439	-0.185178	0.196898	-0.940479	0.346972	0.51041
LotjaGi1g1v0470200	F-box protein family	245.707	0.264323	0.349446	0.756406	0.449406	0.60807
LotjaGi1g1v0470300	F-box protein family	638.446	0.0209558	0.327962	0.0638971	0.949052	0.969856
LotjaGi1g1v0470400	F-box protein family	878.575	-0.04031	0.198184	-0.203397	0.838825	0.904648
LotjaGi1g1v0316000	Actin	7240.15	-0.936336	0.181791	-5.15061	2.59636e-07	4.04492e-05
LotjaGi1g1v0470600	Chalcone synthase	168.455	-0.13278	0.683906	-0.19415	0.846058	0.90876
LotjaGi1g1v0470800	Chalcone synthase	172.046	-0.318736	0.700015	-0.455328	0.648873	0.773546
LotjaGi2g1v0225400	Protein DETOXIFICATION	57.2792	-0.936036	0.631853	-1.48141	0.138496	0.273936
LotjaGi1g1v0730200	U6 snRNA-associated Sm-like protein	148.559	-0.935885	0.262147	-3.57007	0.000356885	0.00525658
LotjaGi1g1v0471400_LC	Mitochondrial ubiquitin ligase activator of nfkb 1	54.7762	-0.213657	0.410181	-0.520886	0.602447	0.736264
LotjaGi3g1v0317100	Nudix hydrolase-like protein	134.256	-0.935733	0.246438	-3.79703	0.000146441	0.00297405
LotjaGi5g1v0112000	Protein-lysine N-methyltransferase	260.579	-0.934928	0.323642	-2.88877	0.00386755	0.0244758
LotjaGi1g1v0471700	Transmembrane protein, putative	127.056	-0.0887489	0.22154	-0.4006	0.688715	0.804303
LotjaGi3g1v0485200	DUF1635 family protein	550.241	-0.93485	0.520736	-1.79525	0.0726144	0.1752
LotjaGi1g1v0471900_LC	P-loop containing nucleoside triphosphate hydrolases superfamily protein	53.7061	0.238497	0.485293	0.49145	0.623108	0.753038
LotjaGi1g1v0472000	NAD(P)-binding rossmann-fold protein	134.996	0.00897391	0.424396	0.0211452	0.98313	0.990211
LotjaGi3g1v0053400	2,3-bisphosphoglycerate-independent phosphoglycerate mutase	4308.51	-0.934727	0.347397	-2.69066	0.00713116	0.0368914
LotjaGi1g1v0638700	Apyrase-like protein	926.316	-0.934633	0.436508	-2.14116	0.0322613	0.101082
LotjaGi1g1v0472400	30S ribosomal protein S3	225.442	-0.119733	0.188267	-0.635974	0.524793	0.674867
LotjaGi6g1v0204800	Basic helix-loop-helix transcription factor	684.616	-0.934165	0.375956	-2.48477	0.0129634	0.0549928
LotjaGi3g1v0390300	Eukaryotic translation initiation factor 1A	5337.07	-0.934051	0.30217	-3.09114	0.00199388	0.0159008
LotjaGi3g1v0497700	Gamma-secretase subunit APH1	412.618	-0.934036	0.270076	-3.45842	0.000543361	0.00683263
LotjaGi2g1v0373200	Actin	942.165	-0.932695	0.245476	-3.79953	0.000144971	0.00295972
LotjaGi4g1v0431100	Reticulon-like protein	7717.23	-0.932584	0.216598	-4.3056	1.66533e-05	0.000766081
LotjaGi5g1v0310900	Auxin canalization protein (DUF828)	69.9366	-0.932284	0.359028	-2.59669	0.00941265	0.0443646
LotjaGi3g1v0492900	Trafficking protein particle complex subunit 4	121.995	-0.932237	0.276917	-3.36648	0.00076134	0.00855006
LotjaGi3g1v0481700	Argonaute family protein	486.886	-0.93202	0.24639	-3.7827	0.000155135	0.00308061
LotjaGi1g1v0495600	Kinase family protein	208.682	-0.931751	0.334955	-2.78172	0.0054072	0.0307495
LotjaGi1g1v0474600_LC	Leucine--tRNA ligase	241.623	0.159562	0.579514	0.275337	0.783057	0.869609
LotjaGi1g1v0474700	Protein FAR1-RELATED SEQUENCE 5	58.8458	0.121022	0.327068	0.37002	0.711368	0.821092
LotjaGi1g1v0392200	Protein arginine N-methyltransferase	394.032	-0.930748	0.300999	-3.0922	0.00198679	0.0158649
LotjaGi6g1v0331500	Transmembrane protein, putative	249.919	-0.930569	0.252028	-3.69233	0.000222212	0.00388666
LotjaGi1g1v0475000_LC	Trypsin inhibitor	32716.3	-0.0703893	0.270365	-0.260349	0.794594	0.877861
LotjaGi4g1v0391900	Ribosomal-like protein, putative	463.126	-0.930255	0.249054	-3.73515	0.000187604	0.0034758
LotjaGi1g1v0475300	Acyl-CoA thioesterase	890.837	0.0389638	0.126498	0.308019	0.758068	0.852712
LotjaGi3g1v0181300	3-deoxy-manno-octulosonate cytidylyltransferase	62.0481	-0.930162	0.318304	-2.92224	0.00347519	0.0228073
LotjaGi1g1v0077900	Cytochrome P450	60.4862	-0.929963	0.575092	-1.61707	0.105863	0.22753
LotjaGi5g1v0241500	ADP-ribosylation factor	2424.97	-0.929583	0.269538	-3.4488	0.00056309	0.00702365
LotjaGi2g1v0388900	Laccase	130.619	-0.929534	0.312843	-2.97125	0.00296593	0.0206132
LotjaGi4g1v0195600	RNA-binding protein	901.29	-0.92874	0.366098	-2.53686	0.0111851	0.0496822
LotjaGi3g1v0199600	BRCA1-A complex subunit Abraxas	486.148	-0.928439	0.341457	-2.71905	0.00654694	0.0347449
LotjaGi1g1v0476800	pre-mRNA-splicing factor CWC22-like protein (DUF3245)	468.623	0.0471118	0.15017	0.313722	0.753732	0.850092
LotjaGi6g1v0296700	Peroxiredoxin	735.652	-0.928213	0.31862	-2.91323	0.00357712	0.0232788
LotjaGi2g1v0245600	DUF1645 family protein	85.1563	-0.928128	0.483036	-1.92144	0.0546757	0.144653
LotjaGi4g1v0009400	Protein F12F1.11-, putative	457.887	-0.927777	0.318151	-2.91615	0.00354377	0.0231074
LotjaGi1g1v0477500	Mesoderm induction early response protein 1, putative isoform 1	1666.48	0.178611	0.193738	0.921923	0.356569	0.519557
LotjaGi3g1v0109100	Thioredoxin	121.39	-0.92777	0.409384	-2.26626	0.0234356	0.0819665
LotjaGi3g1v0504600	Non-symbiotic hemoglobin 1	246.383	-0.927653	0.260787	-3.55713	0.000374929	0.00544974
LotjaGi1g1v0050500	Protein transport protein GOT1	366.259	-0.927649	0.241424	-3.8424	0.000121835	0.00267565
LotjaGi1g1v0592600	Mitochondrial processing peptidase	4100.22	-0.927111	0.328999	-2.81798	0.00483274	0.0285224
LotjaGi3g1v0205800_LC	zinc finger MYM-type-like protein	871.021	-0.926508	0.581228	-1.59405	0.110924	0.234634
LotjaGi1g1v0117000	Zinc transporter protein	654.594	-0.926257	0.270566	-3.4234	0.000618424	0.00749242
LotjaGi1g1v0478300	Ubiquitin-conjugating enzyme E2	2921.06	0.118392	0.298015	0.397267	0.69117	0.806116
LotjaGi1g1v0478400	AT-rich interactive domain protein	151.295	0.0917181	0.21012	0.436504	0.662471	0.784193
LotjaGi3g1v0361600	Auxin-responsive protein	330.803	-0.926146	0.243691	-3.80049	0.000144408	0.00295599
LotjaGi1g1v0108800	Peroxidase	1474.56	-0.926141	0.263111	-3.51996	0.000431607	0.00596008
LotjaGi6g1v0333300	Tubby-like F-box protein 1	52.4502	-0.925872	0.402453	-2.30057	0.0214158	0.0770019
LotjaGi1g1v0736200	Late embryogenesis abundant (LEA) hydroxyproline-rich glycoprotein family	3601.7	-0.925543	0.365974	-2.52899	0.0114393	0.0504349
LotjaGi4g1v0458700	Aspartate-semialdehyde dehydrogenase, N-acetyl-gamma-glutamyl-phosphate reductase	863.385	-0.925461	0.354722	-2.60898	0.00908133	0.0433202
LotjaGi4g1v0400800	Heavy-metal-associated domain-containing family protein	115.343	-0.924958	0.413516	-2.23681	0.0252986	0.086108
LotjaGi6g1v0023100	Thymidine kinase	225.31	-0.924748	0.387737	-2.38499	0.0170796	0.066255
LotjaGi1g1v0480100	Mitogen-activated protein kinase	631.546	-0.12535	0.203215	-0.616834	0.537344	0.685162
LotjaGi1g1v0480200	Protein BPS1, chloroplastic	2178.68	0.147307	0.221503	0.665032	0.50603	0.658029
LotjaGi3g1v0477000	Ferredoxin family protein	1465.94	-0.924244	0.254275	-3.63483	0.000278169	0.00449975
LotjaGi6g1v0069600	LIM domain-containing family protein	1285.21	-0.924207	0.247918	-3.72788	0.000193099	0.00353782
LotjaGi1g1v0760100	DNA helicase	157.288	-0.924044	0.618678	-1.49358	0.135286	0.269343
LotjaGi1g1v0480600	C-terminal binding protein	510.186	-0.225671	0.294441	-0.766437	0.443416	0.602566
LotjaGi1g1v0480900	Cytochrome P450	3490.92	0.40571	0.438274	0.9257	0.354602	0.517729
LotjaGi2g1v0295700_LC	14-3-3 protein, putative	156.625	-0.923793	0.309241	-2.98729	0.00281465	0.01995
LotjaGi1g1v0721600	Adenylosuccinate synthetase	871.597	-0.923432	0.22806	-4.04908	5.14197e-05	0.00154813
LotjaGi1g1v0481400	WRKY family transcription factor	212.035	0.00171778	0.309677	0.005547	0.995574	0.997197
LotjaGi3g1v0485600	Xyloglucan endotransglucosylase/hydrolase	9400.19	-0.923261	0.363765	-2.53807	0.0111466	0.0495969
LotjaGi1g1v0481600	Diacylglycerol kinase	104.514	-0.0300621	0.280361	-0.107226	0.914609	0.950478
LotjaGi1g1v0481700	WRKY family transcription factor	655.444	0.0662647	0.319092	0.207666	0.83549	0.903192
LotjaGi2g1v0003300_LC	Pollen protein Ole E I-like protein	62.6082	-0.923104	0.658	-1.40289	0.160649	0.303059
LotjaGi1g1v0525600	DNA-directed RNA polymerase	114.158	-0.922369	0.299499	-3.0797	0.00207208	0.0163269
LotjaGi2g1v0236700	Pyruvate kinase	1546.7	-0.92231	0.250918	-3.67574	0.000237157	0.00405684
LotjaGi3g1v0230300	Glucose-induced degradation protein 4-like protein	507.242	-0.921132	0.174301	-5.28471	1.25906e-07	2.3013e-05
LotjaGi4g1v0212000	Zinc finger A20 and AN1 domain stress-associated protein	156.335	-0.921033	0.33587	-2.74223	0.00610228	0.0332361
LotjaGi1g1v0157600	Proteasome subunit beta type	765.964	-0.920906	0.236192	-3.89897	9.66009e-05	0.00231175
LotjaGi1g1v0715800	Bax inhibitor-1 family protein	100.382	-0.920906	0.336934	-2.73319	0.00627233	0.0338368
LotjaGi1g1v0482800	Sterol 3-beta-glucosyltransferase	105.433	-0.191299	0.320237	-0.597366	0.550263	0.695332
LotjaGi1g1v0482900	Cytochrome P450, putative	1577.44	-0.174219	0.223083	-0.780964	0.434824	0.59499
LotjaGi5g1v0328500	Leucine-rich repeat receptor-like protein kinase family	208.313	-0.920805	0.432095	-2.13102	0.0330871	0.102941
LotjaGi1g1v0483300	Membrane protein insertase YidC	226.883	0.0768984	0.278516	0.276101	0.782471	0.869275
LotjaGi1g1v0011400	50S ribosomal protein L29	244.221	-0.920705	0.301607	-3.05266	0.0022682	0.0173196
LotjaGi1g1v0512400	RNA-binding protein	330.79	-0.920601	0.356081	-2.58537	0.00972735	0.0453143
LotjaGi1g1v0483700	Haloacid dehalogenase-like hydrolase family protein	223.09	-0.0336087	0.202222	-0.166197	0.868002	0.922655
LotjaGi1g1v0483800	Methionine import ATP-binding protein MetN	281.941	-0.115217	0.166798	-0.690759	0.489717	0.642866
LotjaGi6g1v0058600	GAI-like protein 1	962.455	-0.920223	0.464612	-1.98063	0.0476331	0.13193
LotjaGi1g1v0484000	CBS domain-containing family protein	3344.86	-0.162558	0.191191	-0.850239	0.395192	0.55638
LotjaGi3g1v0453100	Dihydroorotase	242.22	-0.920057	0.267337	-3.44157	0.000578348	0.00714106
LotjaGi1g1v0484400	Zinc finger CCCH domain protein	668.929	0.143377	0.180926	0.792462	0.428092	0.588702
LotjaGi6g1v0315500	GDSL esterase/lipase	8133.19	-0.920037	0.370605	-2.48253	0.0130455	0.0551894
LotjaGi6g1v0266000	Folate-biopterin transporter	135.593	-0.920026	0.452876	-2.03152	0.0422023	0.121198
LotjaGi6g1v0268300	Tubulin beta chain	3519.11	-0.919495	0.218849	-4.20151	2.65136e-05	0.00100846
LotjaGi5g1v0214200	Calcium-binding EF hand family protein	282.881	-0.919299	0.33677	-2.72976	0.00633813	0.0340217
LotjaGi2g1v0421900	Aquaporin	843.036	-0.919084	0.491527	-1.86985	0.0615041	0.156609
LotjaGi1g1v0653000	Calmodulin-related protein	2454.41	-0.918727	0.303555	-3.02656	0.00247357	0.0182998
LotjaGi1g1v0114400	Laccase	1096.57	-0.918667	0.256689	-3.57892	0.000345022	0.00513398
LotjaGi5g1v0257000	WD-repeat protein, putative	237.109	-0.91856	0.224587	-4.08999	4.3139e-05	0.00138504
LotjaGi1g1v0099900	Protein trichome birefringence	135.03	-0.918387	0.322058	-2.85161	0.00434978	0.0264947
LotjaGi2g1v0024100	Cell division cycle protein 123 like	286.531	-0.918364	0.188985	-4.85946	1.17704e-06	0.000129491
LotjaGi1g1v0485900	Eukaryotic translation initiation factor	449.775	-0.0659941	0.169722	-0.388837	0.697397	0.811137
LotjaGi5g1v0316500	2-hydroxyisoflavanone dehydratase	3053.91	-0.9182	0.417156	-2.20109	0.0277295	0.0916502
LotjaGi1g1v0499200	Pentatricopeptide repeat-containing protein	54.581	-0.918144	0.286236	-3.20765	0.00133825	0.0122689
LotjaGi4g1v0225000	60S acidic ribosomal protein P0	297.827	-0.918128	0.282478	-3.25026	0.001153	0.0111612
LotjaGi1g1v0486300	Eukaryotic aspartyl protease family protein	259.252	-0.106971	0.334974	-0.31934	0.749468	0.847373
LotjaGi1g1v0485200	Zinc finger family protein	392.074	-0.917929	0.374474	-2.45125	0.0142361	0.0585517
LotjaGi1g1v0486500	Thioredoxin	490.595	-0.317482	0.460202	-0.689874	0.490273	0.643451
LotjaGi1g1v0486600	Glutamine--fructose-6-phosphate aminotransferase [isomerizing]	544.384	-0.00907966	0.197969	-0.0458641	0.963419	0.978133
LotjaGi1g1v0486700	transmembrane protein, putative (Protein of unknown function, DUF538)	1636.51	-0.0110794	0.23949	-0.0462623	0.963101	0.978099
LotjaGi3g1v0139100	Elongation factor 4	11773.9	-0.917734	0.238514	-3.84772	0.000119224	0.0026408
LotjaGi1g1v0648900	Xylosyltransferase 1	122.801	-0.916931	0.359155	-2.55302	0.0106793	0.0482734
LotjaGi2g1v0093100_LC	Ycf1	177.138	-0.916841	0.752488	-1.21841	0.223067	0.378154
LotjaGi6g1v0316000	Leucine-rich repeat receptor-like protein kinase family protein	322.256	-0.916725	0.317082	-2.89113	0.00383858	0.0243638
LotjaGi2g1v0443800	RNA-binding family protein	1683.39	-0.9166	0.167359	-5.47685	4.32972e-08	9.30609e-06
LotjaGi4g1v0464800	transmembrane protein	73.6963	-0.916505	0.334477	-2.74011	0.00614181	0.0333731
LotjaGi1g1v0487500	Dehydrogenase/reductase SDR family protein	470.133	-0.0215337	0.152573	-0.141137	0.887762	0.934126
LotjaGi3g1v0009500	Embryo-specific 3	1895.78	-0.916459	0.317594	-2.88563	0.00390628	0.0246537
LotjaGi4g1v0130300	Rac-like GTP-binding protein	820.357	-0.916296	0.207704	-4.41154	1.02639e-05	0.000579696
LotjaGi2g1v0393400	NAD(P)H dehydrogenase (Quinone)	873.516	-0.916047	0.275387	-3.3264	0.000879754	0.00936347
LotjaGi3g1v0186300	Alpha/beta-hydrolase	817.52	-0.916042	0.279087	-3.28228	0.00102972	0.0104123
LotjaGi1g1v0488100	Chromatin assembly factor 1 subunit A	219.692	0.0860468	0.247158	0.348145	0.727731	0.832733
LotjaGi1g1v0488200	Phosphoglycolate phosphatase-like protein	204.619	-0.0165782	0.39995	-0.0414507	0.966937	0.980238
LotjaGi5g1v0294100	Acidic chitinase	15321.6	-0.915128	0.292761	-3.12585	0.0017729	0.0147507
LotjaGi5g1v0246300	Transmembrane protein 205	2897.27	-0.915059	0.20339	-4.49904	6.82611e-06	0.000440152
LotjaGi1g1v0488500_LC	NAC domain containing protein 76	362.777	0.260688	0.334974	0.778234	0.436431	0.59646
LotjaGi1g1v0214000	ATP synthase gamma chain	5118.95	-0.914934	0.279545	-3.27294	0.00106435	0.0106403
LotjaGi5g1v0109300	DNA-directed RNA polymerases I, II, and III subunit RPABC3	195.727	-0.914664	0.304489	-3.00393	0.00266512	0.0191891
LotjaGi1g1v0488800	RNA-binding KH domain protein	194.546	0.059627	0.162725	0.366429	0.714045	0.822791
LotjaGi6g1v0087900	Alpha-ketoglutarate-dependent dioxygenase alkB-like protein 2	285.33	-0.914534	0.510908	-1.79002	0.0734511	0.176686
LotjaGi1g1v0489100_LC	Replication protein A 70 kDa DNA-binding subunit	142.032	0.105506	0.346209	0.304747	0.760559	0.854253
LotjaGi1g1v0428200	Diphthine synthase-like protein	245.005	-0.914233	0.455104	-2.00884	0.0445537	0.125941
LotjaGi2g1v0229800_LC	28S ribosomal protein S29, mitochondrial	341.291	-0.913853	0.253494	-3.60503	0.000312112	0.00483554
LotjaGi1g1v0194500	Xyloglucan 6-xylosyltransferase 1	1165.81	-0.913225	0.348825	-2.618	0.00884455	0.0426383
LotjaGi1g1v0239200_LC	LINE-1 reverse transcriptase like	98.9358	-0.912293	0.316691	-2.88071	0.00396786	0.0248577
LotjaGi1g1v0489800	basic helix-loop-helix (bHLH) DNA-binding superfamily protein	121.845	-0.0923009	0.492759	-0.187315	0.851414	0.912038
LotjaGi4g1v0238400	LIM domain protein	60.4618	-0.911919	0.50474	-1.80671	0.0708071	0.172398
LotjaGi2g1v0372300	Dof zinc finger protein	203.076	-0.911844	0.25694	-3.54886	0.000386908	0.00557499
LotjaGi3g1v0466400	CDP-diacylglycerol--glycerol-3-phosphate 3-phosphatidyltransferase	410.581	-0.911492	0.245979	-3.70557	0.000210914	0.00375169
LotjaGi6g1v0077400	Ring finger protein 2	74.5166	-0.911487	0.428079	-2.12925	0.0332334	0.10319
LotjaGi1g1v0490500	Acyl-coenzyme A thioesterase 9, mitochondrial	502.423	0.128904	0.167264	0.770664	0.440906	0.600276
LotjaGi3g1v0247900	Ketol-acid reductoisomerase (NADP(+))	6970.57	-0.911179	0.218192	-4.17604	2.96623e-05	0.00108597
LotjaGi3g1v0386100	Beta-1,3-N-acetylglucosaminyltransferase lunatic fringe	149.839	-0.911075	0.269993	-3.37444	0.000739653	0.00839999
LotjaGi1g1v0026700	GDP-L-galactose phosphorylase 1	765.663	-0.910902	0.300187	-3.03445	0.00240973	0.0179873
LotjaGi3g1v0461900	LINE-1 reverse transcriptase like	87.9527	-0.910837	0.318054	-2.86378	0.00418619	0.0257961
LotjaGi4g1v0257200	Dof zinc finger protein	449.229	-0.910647	0.273216	-3.33307	0.000858924	0.00925144
LotjaGi6g1v0292100	Pectate lyase	938.739	-0.910572	0.310256	-2.93491	0.0033365	0.0221984
LotjaGi1g1v0491500	Protein phosphatase 2c, putative	1118.68	0.111836	0.144673	0.773026	0.439507	0.598971
LotjaGi6g1v0192000	Glycosyl hydrolase	260.24	-0.910159	0.312853	-2.90922	0.00362328	0.0234609
LotjaGi1g1v0456100	Ring finger protein, putative	101.364	-0.909857	0.476024	-1.91137	0.0559573	0.146889
LotjaGi4g1v0433500	Avr9/Cf-9 rapidly elicited protein	184.023	-0.909791	0.299955	-3.03309	0.00242065	0.0180387
LotjaGi2g1v0410800	Xyloglucan alpha-1,6-xylosyltransferase	897.528	-0.909547	0.347192	-2.61972	0.00880008	0.0425243
LotjaGi4g1v0377800_LC	Dof zinc finger protein	361.174	-0.909543	0.37313	-2.4376	0.014785	0.0599895
LotjaGi6g1v0101500	U-box domain-containing family protein	277.908	-0.909478	0.335425	-2.71142	0.00669954	0.0352756
LotjaGi3g1v0414400	Mitochondrial intermembrane space import and assembly protein 40	87.2744	-0.909206	0.386752	-2.35088	0.0187293	0.0704983
LotjaGi1g1v0492700	Cysteine protease	689.375	-0.0878728	0.198374	-0.442964	0.657791	0.780241
LotjaGi5g1v0344600	Transducin/WD-like repeat-protein	285.282	-0.909204	0.271459	-3.34933	0.000810082	0.00887001
LotjaGi1g1v0078400_LC	Bifunctional enzyme IspD/IspF	1519.69	-0.909175	0.256014	-3.55126	0.000383388	0.00554146
LotjaGi4g1v0144800	Tetratricopeptide repeat protein 7A	127.543	-0.909125	0.409898	-2.21793	0.0265597	0.089004
LotjaGi2g1v0104900	Syntaxin, putative	452.603	-0.908913	0.446644	-2.03499	0.0418523	0.120562
LotjaGi1g1v0558300	Urease accessory protein UreH	938.647	-0.908637	0.246099	-3.69217	0.000222353	0.00388666
LotjaGi1g1v0493700	Subtilisin-like protease	864.136	-0.0375712	0.247302	-0.151925	0.879246	0.929529
LotjaGi6g1v0327600	Glutaredoxin-like family protein	227.805	-0.908603	0.318567	-2.85216	0.00434233	0.0264632
LotjaGi3g1v0029500	Transmembrane protein, putative	307.623	-0.908535	0.29365	-3.09394	0.00197518	0.0158049
LotjaGi4g1v0441900	30S ribosomal protein S8, putative	449.351	-0.908398	0.240189	-3.78202	0.000155563	0.00308376
LotjaGi3g1v0035500	Post-GPI attachment to proteins factor 3	899.916	-0.908279	0.221433	-4.10182	4.0992e-05	0.00134021
LotjaGi5g1v0029500	50S ribosomal protein L4	275.762	-0.907585	0.291249	-3.11619	0.00183207	0.0150701
LotjaGi2g1v0161000_LC	S-adenosylmethionine synthase 2	65.8551	-0.907273	0.618062	-1.46793	0.142123	0.278544
LotjaGi3g1v0325500	Membrane lipoprotein lipid attachment site-like protein, putative	177.014	-0.907153	0.328892	-2.75821	0.00581184	0.0321933
LotjaGi3g1v0528200	Enoyl reductase	932.763	-0.906787	0.342808	-2.64518	0.00816485	0.0403581
LotjaGi6g1v0044200	Cinnamate 4-hydroxylase	920.41	-0.906597	0.477996	-1.89666	0.0578727	0.150167
LotjaGi2g1v0244600_LC	anoctamin-like protein	795.823	-0.906533	0.3654	-2.48093	0.013104	0.055326
LotjaGi6g1v0248500	Dynein beta chain, ciliary	154.875	-0.90606	0.323794	-2.79826	0.00513789	0.0297347
LotjaGi6g1v0259500	GDSL esterase/lipase family	101.532	-0.906001	0.430787	-2.10313	0.0354543	0.107779
LotjaGi4g1v0146300	CobW-domain-containing protein	86.3319	-0.905681	0.609762	-1.4853	0.137464	0.272379
LotjaGi4g1v0367000	Nuclear transport factor 2	7179.24	-0.905355	0.370062	-2.4465	0.0144253	0.0589843
LotjaGi1g1v0017100	Mitochondrial import inner membrane translocase subunit TIM50	604.29	-0.905349	0.21827	-4.14783	3.35636e-05	0.00117158
LotjaGi1g1v0122000	Glycosyltransferase	133.794	-0.905027	0.550051	-1.64535	0.0998972	0.218745
LotjaGi3g1v0434400	UDP-glucuronate 4-epimerase 4	495.137	-0.904987	0.268057	-3.3761	0.00073521	0.00836899
LotjaGi1g1v0496800	Protein ARABIDILLO 1	989.673	0.0941602	0.156742	0.600734	0.548017	0.693325
LotjaGi1g1v0593500	60S ribosomal protein L32, putative	1154.44	-0.904435	0.195261	-4.63194	3.62255e-06	0.000292998
LotjaGi5g1v0170400	Sulfate transporter 1	190.996	-0.903459	0.470599	-1.91981	0.0548823	0.145018
LotjaGi4g1v0232600_LC	Testis-specific Y-encoded protein 3	81.5292	-0.90341	0.284893	-3.17105	0.00151888	0.0133057
LotjaGi1g1v0538900	70 kDa heat shock protein	512.954	-0.903383	0.355894	-2.53835	0.0111377	0.0495763
LotjaGi3g1v0002300	Ubiquitin family protein	821.007	-0.903022	0.214418	-4.2115	2.5368e-05	0.000986376
LotjaGi1g1v0497900	Actin	114.388	0.0598388	0.231851	0.258092	0.796336	0.878999
LotjaGi2g1v0061700	Plastid movement impaired protein	241.04	-0.901561	0.322823	-2.79274	0.00522637	0.0301041
LotjaGi4g1v0366300_LC	weak chloroplast movement under blue light protein (DUF827)	1264.29	-0.901373	0.281091	-3.20669	0.00134271	0.0123
LotjaGi1g1v0498500	Leucine-rich repeat receptor-like protein kinase family protein	60.2216	-0.16607	0.434784	-0.381961	0.70249	0.814571
LotjaGi5g1v0327700	Carbohydrate esterase plant-like protein	320.615	-0.901316	0.258969	-3.4804	0.00050066	0.00651083
LotjaGi1g1v0756700	ADP-ribosylation factor	1220.33	-0.90093	0.280832	-3.20807	0.00133629	0.0122689
LotjaGi6g1v0290400	Receptor protein kinase, putative	55.6393	-0.900521	0.358807	-2.50977	0.012081	0.0523302
LotjaGi1g1v0499600	Retrovirus-related Pol polyprotein from transposon TNT 1-94	258.23	0.0312508	0.461422	0.0677271	0.946003	0.96843
LotjaGi2g1v0301500	CASP-like protein	353.524	-0.900436	0.304779	-2.95439	0.00313287	0.0213265
LotjaGi1g1v0500000	Elongation factor 4	320.049	0.203624	0.238549	0.853595	0.39333	0.554801
LotjaGi5g1v0326600	Glycosyltransferase	411.045	-0.899983	0.480855	-1.87163	0.0612575	0.156089
LotjaGi4g1v0451800	2Fe-2S ferredoxin	175.378	-0.899608	0.259184	-3.47093	0.00051866	0.00663707
LotjaGi1g1v0637900	Transferase family protein	86.6939	-0.899436	0.753259	-1.19406	0.232455	0.389151
LotjaGi1g1v0319200	ATP-binding ABC transporter	74.0116	-0.899268	0.332413	-2.70527	0.00682487	0.0357217
LotjaGi5g1v0362200	Callose synthase	302.012	-0.899117	0.496327	-1.81154	0.0700574	0.171111
LotjaGi6g1v0365000_LC	Kinase-like protein	134.165	-0.899047	0.353943	-2.54009	0.0110824	0.0494233
LotjaGi1g1v0500800	O-acyltransferase WSD1	543.07	0.00873081	0.292889	0.0298093	0.976219	0.98586
LotjaGi1g1v0500900_LC	Microfibril-associated glycoprotein 3	103.786	0.132744	0.234368	0.566393	0.571127	0.712274
LotjaGi1g1v0501600_LC	Phosphatase 2C family protein	65.086	-0.204694	0.332993	-0.61471	0.538746	0.686011
LotjaGi1g1v0502000	Glutaredoxin family protein	169.983	0.146751	0.262752	0.558514	0.576493	0.716273
LotjaGi1g1v0502100	RNA recognition motif	517.128	0.0383631	0.205626	0.186567	0.852	0.912375
LotjaGi3g1v0070400	Gibberellin 2-beta-dioxygenase	344.71	-0.898959	0.372883	-2.41083	0.0159162	0.0631443
LotjaGi5g1v0366200	Fatty acid oxidation complex subunit alpha	290.911	-0.898688	0.210005	-4.27937	1.87421e-05	0.000825541
LotjaGi3g1v0525800	60S ribosomal protein L7a	3254.29	-0.898486	0.368603	-2.43754	0.0147874	0.0599895
LotjaGi3g1v0283100	Actin	131.242	-0.898218	0.346474	-2.59245	0.00952939	0.0447423
LotjaGi3g1v0184000	60S ribosomal protein L5	4412.07	-0.898209	0.311607	-2.88251	0.00394525	0.0247851
LotjaGi1g1v0723600_LC	Protein Ycf2	7834.77	-0.898149	0.331337	-2.71068	0.00671448	0.0353271
LotjaGi4g1v0303300	Peroxidase	3536.33	-0.898033	0.301557	-2.97798	0.0029015	0.0202869
LotjaGi1g1v0504200	Starch synthase, chloroplastic/amyloplastic	68.0849	0.365912	0.448591	0.815691	0.414677	0.575367
LotjaGi1g1v0504400	Pentatricopeptide repeat-containing protein	75.1477	-0.134127	0.420606	-0.31889	0.74981	0.847588
LotjaGi3g1v0347200	Hydroxycinnamoyl-CoA shikimate/quinate hydroxycinnamoyltransferase	3743.38	-0.897728	0.400778	-2.23997	0.0250932	0.0856567
LotjaGi4g1v0107500	2,3-bisphosphoglycerate-dependent phosphoglycerate mutase	145.297	-0.897633	0.282135	-3.18157	0.0014648	0.0130328
LotjaGi1g1v0504700	Calcium-binding family protein	214.857	0.186788	0.345579	0.540507	0.588848	0.725576
LotjaGi1g1v0048300_LC	LOB domain family protein	150.507	-0.897363	0.286753	-3.12939	0.00175169	0.0146098
LotjaGi1g1v0504900	Lipoate-protein ligase A	76.4425	-0.324839	0.356463	-0.911282	0.362147	0.525129
LotjaGi1g1v0735900_LC	Pentatricopeptide repeat (PPR-like) superfamily protein	885.708	-0.897183	0.442677	-2.02672	0.0426908	0.122208
LotjaGi1g1v0724800	Mitochondrial import inner membrane translocase subunit Tim22	2095.62	-0.897087	0.222077	-4.03954	5.35566e-05	0.00157768
LotjaGi5g1v0257800	Lectin	71.9058	-0.896996	0.421729	-2.12695	0.0334244	0.103589
LotjaGi1g1v0505800	Phosphate transporter PHO1-like protein	364.032	-0.0234289	0.361052	-0.0648908	0.948261	0.969349
LotjaGi1g1v0551800	14-3-3 protein	1667.7	-0.896672	0.239919	-3.7374	0.000185933	0.00346115
LotjaGi3g1v0049200	Pentatricopeptide repeat-containing protein, putative	63.8805	-0.896446	0.328171	-2.73164	0.006302	0.0339192
LotjaGi1g1v0506300	Vesicle transport v-SNARE family protein	93.1936	0.0897325	0.322295	0.278418	0.780692	0.867963
LotjaGi1g1v0650000	Alpha/beta-hydrolase superfamily protein	77.5337	-0.89585	0.391285	-2.28951	0.0220497	0.0786117
LotjaGi1g1v0506500	Non-specific serine/threonine protein kinase	3390.26	0.00383966	0.168607	0.0227728	0.981831	0.989494
LotjaGi1g1v0230700	Pectate lyase	550.76	-0.8957	0.367836	-2.43505	0.0148897	0.0602464
LotjaGi4g1v0075900_LC	A20/AN1-like zinc finger family protein	96.7674	-0.895595	0.465694	-1.92314	0.0544621	0.14429
LotjaGi4g1v0391300	S-adenosyl-L-methionine-dependent methyltransferases superfamily protein	164.072	-0.895523	0.356397	-2.51271	0.0119808	0.0520902
LotjaGi6g1v0020600	Amino acid transporter family protein	211.228	-0.895394	0.45849	-1.95292	0.0508289	0.137516
LotjaGi5g1v0351500	Mechanosensitive ion channel family protein	290.121	-0.894418	0.431626	-2.07221	0.0382462	0.113742
LotjaGi1g1v0656300	Ubiquitin carboxyl-terminal hydrolase family protein	127.673	-0.894372	0.292258	-3.06021	0.00221179	0.0170139
LotjaGi4g1v0138700	Ring finger protein	195.642	-0.894322	0.456519	-1.959	0.0501125	0.136291
LotjaGi1g1v0566900	12-oxophytodienoate reductase-like protein	119.201	-0.894287	0.478741	-1.868	0.0617626	0.156938
LotjaGi6g1v0208100	GDP-fucose O-fucosyltransferase 2	479.066	-0.894071	0.36487	-2.45039	0.0142703	0.0586463
LotjaGi3g1v0087400_LC	OSBP(oxysterol binding protein)-related protein 4C	162.522	-0.893906	0.519992	-1.71908	0.0856006	0.196679
LotjaGi1g1v0508900	Ubiquitin-protein ligase, putative	93.0208	-0.356143	0.394812	-0.902057	0.367027	0.530299
LotjaGi3g1v0512000	Receptor-like kinase	211.722	-0.893824	0.553267	-1.61554	0.106195	0.228059
LotjaGi1g1v0509300	Membrane-anchored ubiquitin-fold protein	1400.42	0.060421	0.32098	0.188239	0.850689	0.911596
LotjaGi1g1v0509400	Hexosyltransferase	521.827	0.00299955	0.191086	0.0156974	0.987476	0.993424
LotjaGi1g1v0492600	2-dehydro-3-deoxyphosphooctonate aldolase	579.629	-0.89376	0.285632	-3.12906	0.00175364	0.0146113
LotjaGi1g1v0509600_LC	Zinc finger protein	213.39	0.158527	0.258516	0.613219	0.539732	0.686923
LotjaGi1g1v0509700	Zinc finger protein	124.822	0.199423	0.27017	0.738139	0.46043	0.617837
LotjaGi1g1v0083000	RING/FYVE/PHD zinc finger superfamily protein	373.879	-0.893715	0.254352	-3.51369	0.000441925	0.00605573
LotjaGi1g1v0509900	TPX2 (Targeting protein for Xklp2) family protein	109.819	0.181017	0.330657	0.547447	0.584071	0.722402
LotjaGi1g1v0331900	Transferring glycosyl group transferase	237.047	-0.893602	0.3006	-2.97273	0.00295162	0.0205322
LotjaGi5g1v0148200	Prohibitin, putative	188.247	-0.893247	0.478523	-1.86667	0.0619471	0.157156
LotjaGi1g1v0201700	F-box protein	201.87	-0.893191	0.452712	-1.97298	0.0484982	0.133704
LotjaGi4g1v0009000	Alkaline ceramidase 3	503.39	-0.892744	0.225256	-3.96325	7.39371e-05	0.00193495
LotjaGi1g1v0511600	UDP-glycosyltransferase	420.865	0.322758	0.343643	0.939223	0.347616	0.511158
LotjaGi3g1v0016000	Protein SYS1 like	378.276	-0.892703	0.224431	-3.97762	6.96071e-05	0.00186012
LotjaGi2g1v0412400	Branched-chain-amino-acid aminotransferase	872.07	-0.892703	0.256294	-3.48312	0.000495597	0.00647636
LotjaGi3g1v0551700	Protein mago nashi like	557.238	-0.892598	0.266424	-3.35029	0.000807283	0.00886795
LotjaGi3g1v0500800	DUF936 family protein	2043.64	-0.892512	0.247338	-3.60847	0.000308008	0.00480334
LotjaGi3g1v0158800	Hexosyltransferase	148.261	-0.892339	0.24686	-3.61475	0.000300635	0.0047506
LotjaGi1g1v0358600_LC	LINE-1 reverse transcriptase like	1595.86	-0.892039	0.275345	-3.23972	0.00119649	0.0114436
LotjaGi3g1v0192800	transmembrane protein, putative (DUF1218)	90.8362	-0.8919	0.270257	-3.30019	0.00096619	0.00997354
LotjaGi5g1v0261800	U1 small nuclear ribonucleoprotein C	359.866	-0.891817	0.195851	-4.55354	5.27504e-06	0.00037793
LotjaGi1g1v0755600	S-adenosylmethionine synthase	20897	-0.891565	0.326264	-2.73265	0.00628278	0.0338659
LotjaGi1g1v0794700	DNA-directed RNA polymerase subunit	329.485	-0.890949	0.232624	-3.83	0.000128142	0.00273971
LotjaGi1g1v0513000	Ninja-family protein	289.597	-0.182432	0.406187	-0.449133	0.653336	0.776907
LotjaGi1g1v0765400	Nucleolar protein 16	378.758	-0.890687	0.25548	-3.48633	0.000489702	0.00643487
LotjaGi1g1v0513400	O-methyltransferase, putative	395.704	-0.19177	0.673914	-0.284561	0.775981	0.864713
LotjaGi5g1v0144900	Receptor-like kinase	66.5122	-0.890678	0.438203	-2.03257	0.0420962	0.120994
LotjaGi5g1v0188300	Peroxisomal membrane protein PMP22	837.588	-0.890639	0.250954	-3.54901	0.000386685	0.00557499
LotjaGi1g1v0066800	CDO504	795.345	-0.890219	0.293128	-3.03697	0.00238971	0.0178828
LotjaGi1g1v0514400	Transcription initiation factor TFIID subunit 8	641.454	0.0818768	0.20843	0.392826	0.694448	0.808959
LotjaGi6g1v0276600	Coatomer subunit zeta	1000.94	-0.890197	0.28181	-3.15886	0.00158389	0.0136689
LotjaGi4g1v0032400	60S ribosomal protein L44	3140.91	-0.88986	0.316829	-2.80865	0.00497504	0.0291043
LotjaGi1g1v0514800	Methyl esterase 11	248.153	0.145038	0.535559	0.270816	0.786533	0.871909
LotjaGi1g1v0515000_LC	Methyl esterase 11	467.053	-0.176321	0.430679	-0.409401	0.682245	0.799564
LotjaGi1g1v0174800	FBD-associated F-box protein	75.0719	-0.889828	0.451552	-1.9706	0.04877	0.134195
LotjaGi1g1v0515300	Kinase, putative	456.775	0.163255	0.197025	0.828599	0.407331	0.567959
LotjaGi5g1v0354300_LC	Nucleic acid-binding, OB-fold-like protein	2077.47	-0.889661	0.56766	-1.56724	0.117058	0.244098
LotjaGi5g1v0001500	L-ascorbate oxidase like	836.92	-0.889598	0.443559	-2.00559	0.0448999	0.126486
LotjaGi1g1v0294600_LC	Free fatty acid receptor 3	827.081	-0.889264	0.270258	-3.29042	0.00100036	0.0102162
LotjaGi2g1v0409100	Inositol polyphosphate multikinase	350.349	-0.888664	0.348813	-2.54768	0.0108442	0.0487088
LotjaGi2g1v0187400	Chalcone reductase	448.876	-0.888403	0.848689	-1.04679	0.295194	0.457677
LotjaGi1g1v0489000	Transposon protein	179.454	-0.88821	0.271183	-3.27532	0.00105544	0.0105831
LotjaGi1g1v0516400_LC	Mitochondrial carrier protein	243.783	0.0870907	0.223017	0.390511	0.696159	0.810043
LotjaGi1g1v0516600_LC	Protein COBRA	71.2427	-0.533291	0.626071	-0.851806	0.394322	0.555694
LotjaGi1g1v0516700	COBRA-like protein	577.6	0.231531	0.284151	0.814818	0.415177	0.57582
LotjaGi1g1v0516800	tRNA (Guanine(26)-N(2))-dimethyltransferase	261.814	0.0125006	0.132946	0.0940277	0.925087	0.956869
LotjaGi2g1v0374800_LC	LINE-1 reverse transcriptase isogeny	50.8891	-0.888076	0.53165	-1.67041	0.0948373	0.211435
LotjaGi3g1v0506100	Dolichyl-diphosphooligosaccharide--protein glycosyltransferase 48 kDa subunit	2058.88	-0.888012	0.160535	-5.53158	3.17366e-08	7.29407e-06
LotjaGi3g1v0441200	Ultrapetala	112.199	-0.88793	0.32436	-2.73748	0.0061912	0.0335511
LotjaGi1g1v0517700	Lumenal PsbP-like protein	447.697	0.0992771	0.276395	0.359186	0.719456	0.826471
LotjaGi4g1v0265100	Bile acid:sodium symporter	1078.05	-0.887254	0.37097	-2.39171	0.01677	0.0653995
LotjaGi3g1v0557600	Cytochrome P450 family protein	7059.17	-0.887097	0.395087	-2.24532	0.0247476	0.0848671
LotjaGi4g1v0336800	Protein COBRA, putative	702.631	-0.887025	0.349585	-2.53737	0.0111689	0.0496397
LotjaGi1g1v0539300	CASP-like protein	469.711	-0.886638	0.414394	-2.1396	0.032387	0.101372
LotjaGi1g1v0518800	Pollen Ole e 1 allergen and extensin	146.896	0.425348	0.527508	0.806334	0.42005	0.580706
LotjaGi1g1v0060600	50S ribosomal protein L20	699.304	-0.886277	0.345706	-2.56367	0.0103571	0.0472369
LotjaGi2g1v0318300	Ring finger protein, putative	160.53	-0.886198	0.42592	-2.08067	0.0374642	0.112026
LotjaGi1g1v0139900	Transport inhibitor response 1-like protein	924.387	-0.885632	0.279444	-3.16927	0.00152825	0.0133466
LotjaGi1g1v0519200_LC	F-box protein family	241.728	-0.0511526	0.215749	-0.237093	0.812585	0.89012
LotjaGi1g1v0519600	WD-repeat protein, putative	134.662	-0.104804	0.262978	-0.398527	0.690242	0.80558
LotjaGi6g1v0180100	Thioredoxin superfamily protein	165.622	-0.885604	0.262796	-3.36993	0.000751867	0.00847649
LotjaGi6g1v0289000	1-aminocyclopropane-1-carboxylate oxidase	2306.88	-0.885302	0.251732	-3.51684	0.00043671	0.0060091
LotjaGi5g1v0208000	Dihydroorotase	686.461	-0.885286	0.231572	-3.82294	0.000131871	0.0027879
LotjaGi1g1v0279600	Homeobox associated leucine zipper protein	69.4984	-0.884641	0.41374	-2.13815	0.0325042	0.10166
LotjaGi1g1v0520200	Basic helix-loop-helix transcription factor	373.611	0.232183	0.283711	0.818377	0.413142	0.573786
LotjaGi3g1v0224400_LC	Reverse transcriptase	70471.8	-0.884364	0.351055	-2.51916	0.0117636	0.0514641
LotjaGi3g1v0089200	MLP-like protein	676.903	-0.884169	0.333846	-2.64843	0.00808659	0.040067
LotjaGi6g1v0014300	POTASSIUM CHANNEL BETA SUBUNIT family protein	1920.49	-0.883856	0.220616	-4.00631	6.16755e-05	0.00174118
LotjaGi1g1v0520900	F-box protein family	94.5482	-0.143947	0.271718	-0.529765	0.596275	0.731695
LotjaGi1g1v0088800	Aspartic proteinase nepenthesin-1	74.8577	-0.883802	0.606048	-1.4583	0.144757	0.282089
LotjaGi6g1v0152800	V-type proton ATPase subunit e	153.15	-0.883774	0.269229	-3.28262	0.00102849	0.0104073
LotjaGi1g1v0521300_LC	CheY-like two-component responsive regulator family protein	363.223	0.233826	0.273853	0.853838	0.393195	0.554678
LotjaGi1g1v0521500_LC	Retrovirus-related Pol polyprotein from transposon TNT 1-94	260.632	0.150091	0.318752	0.470871	0.637733	0.764733
LotjaGi4g1v0271600	50S ribosomal protein L36	605.489	-0.883441	0.233161	-3.78897	0.000151271	0.00303496
LotjaGi1g1v0521700	Pentatricopeptide repeat-containing protein, putative	746.371	0.0858706	0.157993	0.543509	0.58678	0.724333
LotjaGi3g1v0162600	Transmembrane protein, putative	471.549	-0.88334	0.268	-3.29605	0.000980561	0.010088
LotjaGi1g1v0522000	Amino acid transporter, putative	6330.81	0.00804284	0.23145	0.0347498	0.972279	0.983221
LotjaGi3g1v0372500	Mitochondrial-processing peptidase subunit alpha	775.877	-0.883339	0.194819	-4.53416	5.7833e-06	0.000396904
LotjaGi1g1v0522200	Diphthamide biosynthesis protein 3	74.0547	-0.220844	0.303826	-0.726879	0.4673	0.623861
LotjaGi1g1v0522300	WPP domain-interacting tail-anchored protein 1	172.449	0.127282	0.261349	0.487019	0.626245	0.755452
LotjaGi1g1v0522600	BZIP transcription factor	207.824	0.363806	0.59992	0.606425	0.544233	0.690319
LotjaGi1g1v0604500	GPI ethanolamine phosphate transferase 1	241.617	-0.883037	0.32581	-2.71029	0.00672254	0.0353535
LotjaGi1g1v0522800	Calcium-transporting ATPase 3, endoplasmic reticulum-type	501.853	-0.182756	0.27192	-0.672095	0.501523	0.653921
LotjaGi3g1v0215400	Upf0503 protein, chloroplastic	368.132	-0.883002	0.439609	-2.00861	0.0445785	0.125996
LotjaGi4g1v0302300	Ribulose bisphosphate carboxylase small chain	712.483	-0.882932	0.271693	-3.24975	0.00115508	0.0111679
LotjaGi1g1v0523200	Constans-like protein	146.532	-0.0316102	0.419683	-0.0753192	0.939961	0.965371
LotjaGi1g1v0523300	Receptor-like kinase	799.794	-0.109431	0.249736	-0.438185	0.661252	0.783148
LotjaGi4g1v0335400	ADP-ribosylation factor family protein	1420.21	-0.882602	0.232815	-3.791	0.000150045	0.00302625
LotjaGi3g1v0019700	Aquaporin-like protein	5928.77	-0.882489	0.346225	-2.54889	0.0108068	0.0486253
LotjaGi6g1v0112700	Pleckstrin homology domain-containing protein 1	170.048	-0.882281	0.327561	-2.69349	0.00707092	0.0366623
LotjaGi4g1v0019400	NAD(P)-binding rossmann-fold protein, putative	178.34	-0.881757	0.346784	-2.54267	0.0110009	0.0491934
LotjaGi1g1v0524000	DNA-directed RNA polymerase III subunit RPC6	202.174	-0.0144143	0.194827	-0.0739852	0.941022	0.966031
LotjaGi1g1v0524100	2,3-bisphosphoglycerate-independent phosphoglycerate mutase	302.533	0.0658757	0.15693	0.419777	0.674648	0.793703
LotjaGi4g1v0305100	Subtilisin-like protease	716.473	-0.881721	0.317437	-2.77763	0.00547573	0.0308894
LotjaGi4g1v0038900	Chaperone protein DnaJ	497.449	-0.88163	0.420519	-2.09653	0.0360354	0.108937
LotjaGi1g1v0795900	S-acyltransferase	353.846	-0.880977	0.208062	-4.23419	2.29373e-05	0.000932213
LotjaGi5g1v0326200	Plant basic secretory family protein	272.476	-0.880696	0.661472	-1.33142	0.183051	0.330726
LotjaGi2g1v0219400	Peroxiredoxin	2799.24	-0.880656	0.295435	-2.98088	0.00287425	0.0201693
LotjaGi1g1v0525200	Nuclear matrix constituent-like protein 1	1271.47	0.250049	0.385745	0.648223	0.516841	0.667785
LotjaGi3g1v0470100	Fasciclin-like arabinogalactan protein	1483.93	-0.88048	0.43717	-2.01405	0.0440047	0.124906
LotjaGi4g1v0327400	Brevis radix-like protein	98.1113	-0.880257	0.373051	-2.35962	0.0182938	0.0693652
LotjaGi1g1v0526000	En/Spm-like transposon protein	577.591	0.269517	0.336138	0.801805	0.422666	0.583314
LotjaGi1g1v0625300	transmembrane protein, putative (DUF 3339)	67.3593	-0.879956	0.280717	-3.13467	0.00172046	0.0144438
LotjaGi2g1v0411500	U-box domain-containing protein	398.321	-0.87927	0.305152	-2.88142	0.00395891	0.0248307
LotjaGi3g1v0545700	Transducin/WD40 repeat protein	59.3427	-0.878646	0.416194	-2.11115	0.0347596	0.106335
LotjaGi5g1v0091900	Fructose-bisphosphate aldolase	472.178	-0.878519	0.369366	-2.37845	0.0173857	0.0671279
LotjaGi3g1v0307200_LC	Gag-Pol polyprotein	584.999	-0.878477	0.280206	-3.13511	0.00171788	0.0144325
LotjaGi1g1v0528400	Trihelix transcription factor GT-4-like protein	345.632	-0.0377265	0.232404	-0.162332	0.871045	0.924872
LotjaGi6g1v0364800_LC	Protein kinase	252.876	-0.87766	0.339032	-2.58872	0.00963324	0.0450204
LotjaGi1g1v0528700	Receptor-like kinase	380.465	-0.185607	0.263074	-0.705533	0.480479	0.63504
LotjaGi4g1v0394100_LC	Pleckstrin homology (PH) and lipid-binding START domains-containing protein	417.783	-0.877386	0.248872	-3.52546	0.000422754	0.00588347
LotjaGi1g1v0376700_LC	1-(5-phosphoribosyl)-5-[(5-phosphoribosylamino)methylideneamino] imidazole-4-carboxamide isomerase	444.228	-0.877376	0.340827	-2.57426	0.0100455	0.0463131
LotjaGi1g1v0529100	Leucine--tRNA ligase	721.322	-0.0233049	0.182347	-0.127805	0.898303	0.941031
LotjaGi1g1v0529200	RNA polymerase II C-terminal domain phosphatase-like protein	426.279	0.12991	0.228813	0.567758	0.570199	0.711696
LotjaGi1g1v0529300	Sterile alpha motif (SAM) domain-containing protein	363.913	-0.0147774	0.37966	-0.0389227	0.968952	0.981392
LotjaGi1g1v0529400	E3 ubiquitin protein ligase drip2	98.1091	-0.258453	0.276179	-0.935814	0.349369	0.512928
LotjaGi2g1v0232100_LC	ATP-dependent zinc metalloprotease FtsH	98.8361	-0.877233	0.572229	-1.53301	0.125273	0.255831
LotjaGi1g1v0529600	Importin-like protein	1594.1	0.0972507	0.1517	0.641073	0.521475	0.672126
LotjaGi5g1v0248200	Ribosomal protein L19	4952.29	-0.877154	0.337319	-2.60037	0.00931242	0.0440622
LotjaGi1g1v0698900	UNC93-like protein	596.298	-0.876918	0.284103	-3.08662	0.00202446	0.0160718
LotjaGi1g1v0283900	1-(5-phosphoribosyl)-5-[(5-phosphoribosylamino)methylideneamino] imidazole-4-carboxamide isomerase	165.634	-0.876066	0.333767	-2.62479	0.00867037	0.0420617
LotjaGi1g1v0335200	Bidirectional sugar transporter SWEET	161.146	-0.875885	0.690355	-1.26875	0.204532	0.356067
LotjaGi4g1v0089600	Transmembrane emp24 domain-containing protein	1466.29	-0.875605	0.196146	-4.46405	8.04267e-06	0.000491301
LotjaGi1g1v0530300	ROP-interactive CRIB motif protein	369	-0.157065	0.176158	-0.891616	0.372599	0.535626
LotjaGi2g1v0184700	Beta-amylase	1171.97	-0.875128	0.36031	-2.42882	0.0151482	0.060995
LotjaGi4g1v0393700	ENTH/ANTH/VHS superfamily protein, putative	119.673	-0.874487	0.43678	-2.00212	0.0452718	0.127227
LotjaGi1g1v0530900	70 kDa heat shock protein	74.7828	0.274453	0.338176	0.811569	0.417039	0.577712
LotjaGi5g1v0336200	Receptor-like kinase	95.907	-0.874458	0.428467	-2.0409	0.0412611	0.119585
LotjaGi1g1v0531100	Transducin/WD40 repeat protein	560.232	-0.113241	0.146134	-0.774911	0.438393	0.597944
LotjaGi3g1v0113700	Nascent polypeptide-associated complex subunit beta	3360.75	-0.874376	0.260529	-3.35616	0.000790322	0.00874781
LotjaGi4g1v0385600	Nucleotide-diphospho-sugar transferase family protein	280.075	-0.874225	0.405692	-2.1549	0.0311696	0.0988211
LotjaGi6g1v0162200	Ribosomal protein l7ae	1843.92	-0.874122	0.224389	-3.89557	9.79674e-05	0.00233243
LotjaGi1g1v0531700	Glucose-6-phosphate 1-dehydrogenase	924.689	0.0742019	0.186232	0.398438	0.690307	0.80558
LotjaGi2g1v0229700	Protein kinase family protein	522.173	-0.873984	0.240263	-3.63761	0.000275181	0.00447176
LotjaGi3g1v0170100_LC	Ankyrin repeat family protein	523.89	-0.873644	0.280273	-3.11712	0.00182627	0.015047
LotjaGi1g1v0532000	4-sulfomuconolactone hydrolase	606.446	-0.0725448	0.202133	-0.358896	0.719673	0.826527
LotjaGi1g1v0698200	Ras-related protein-like protein	1168.68	-0.87359	0.153301	-5.69853	1.20843e-08	3.11681e-06
LotjaGi1g1v0532800_LC	Gag-Pol polyprotein	246.457	0.0447545	0.437171	0.102373	0.918461	0.953115
LotjaGi1g1v0533000_LC	Adhesion G-protein coupled receptor F2	388.87	-0.360716	0.410077	-0.87963	0.37906	0.541351
LotjaGi6g1v0309700_LC	Subtilisin-like protease	602.412	-0.873508	0.230287	-3.79312	0.000148765	0.00301013
LotjaGi6g1v0270500	Receptor protein kinase, putative	186.942	-0.873094	0.380637	-2.29377	0.0218036	0.0780218
LotjaGi1g1v0533500_LC	Metal tolerance protein	2692.95	0.0190329	0.187353	0.101588	0.919084	0.953548
LotjaGi6g1v0295400	RNA-binding family protein	4586.86	-0.873004	0.276341	-3.15915	0.00158228	0.0136689
LotjaGi1g1v0533700	Ubiquitin-conjugating enzyme E2	113.113	0.0899807	0.284332	0.316464	0.75165	0.848613
LotjaGi4g1v0091900	Transmembrane protein, putative	461.272	-0.872945	0.299276	-2.91686	0.00353579	0.0230876
LotjaGi5g1v0327400	Protein TIC 21, chloroplastic	937.363	-0.872639	0.24738	-3.52753	0.000419459	0.00586207
LotjaGi3g1v0478200	Sialyltransferase-like protein 2	163.221	-0.872135	0.310135	-2.81212	0.00492162	0.0288718
LotjaGi4g1v0161500	Ribonuclease H	293.564	-0.872135	0.193495	-4.50727	6.56675e-06	0.000429392
LotjaGi3g1v0257900	Zinc finger, B-box	295.376	-0.872128	0.383292	-2.27536	0.0228843	0.0806617
LotjaGi3g1v0360400	Molybdate transporter 1	1368.76	-0.871911	0.409226	-2.13064	0.0331192	0.103001
LotjaGi2g1v0165300	Trafficking protein particle complex subunit 6B	637.389	-0.871694	0.222622	-3.91557	9.01902e-05	0.00220842
LotjaGi3g1v0221800	Glutathione S-transferase	1298.62	-0.871467	0.455566	-1.91293	0.0557564	0.146627
LotjaGi1g1v0535400	2-oxoglutarate dehydrogenase E1 component family protein	2859.45	0.0672109	0.154099	0.436155	0.662724	0.784288
LotjaGi5g1v0003400	Expansin	395.882	-0.871434	0.661204	-1.31795	0.18752	0.336573
LotjaGi1g1v0127900	Ribonuclease P/MRP protein subunit POP5, putative	117.543	-0.871304	0.265239	-3.28498	0.0010199	0.0103339
LotjaGi1g1v0576900	Glutathione S-transferase	1756.34	-0.871037	0.384949	-2.26273	0.0236522	0.0824391
LotjaGi3g1v0173500	Nucleobase-ascorbate transporter-like protein	498.878	-0.870934	0.370145	-2.35295	0.018625	0.0702425
LotjaGi1g1v0536300	SANT domain-containing protein 2	248.8	0.121889	0.25229	0.483132	0.629002	0.757747
LotjaGi4g1v0299800	Outer mitochondrial membrane protein porin	589.051	-0.870912	0.236251	-3.68639	0.000227462	0.00394035
LotjaGi2g1v0011200	PPPDE thiol peptidase family protein, putative	262.458	-0.870798	0.361499	-2.40885	0.0160028	0.0633908
LotjaGi3g1v0081900	50S ribosomal protein L13	3898.58	-0.870756	0.278639	-3.12503	0.00177785	0.0147813
LotjaGi3g1v0493300	F-box and associated interaction domains-containing protein	2655.55	-0.869933	0.566353	-1.53603	0.124532	0.254844
LotjaGi5g1v0052700	Aspartate-tRNA ligase	1312.68	-0.869575	0.301121	-2.88779	0.00387953	0.0245377
LotjaGi1g1v0025000	Ethylene-responsive transcription factor, putative	1332.15	-0.869011	0.211257	-4.11353	3.89656e-05	0.00129031
LotjaGi5g1v0256200	transcription factor-like protein	721.586	-0.868818	0.347487	-2.50029	0.0124092	0.0533237
LotjaGi5g1v0158700	RNA-binding protein-like	2023.33	-0.868429	0.232551	-3.73435	0.000188199	0.00347823
LotjaGi5g1v0311000	RING/U-box superfamily protein	118.792	-0.868297	0.519574	-1.67117	0.094688	0.211203
LotjaGi4g1v0408300	VQ motif-containing family protein	103.456	-0.868165	0.436597	-1.98848	0.0467583	0.130238
LotjaGi3g1v0375400	DUF4378 domain protein	81.1383	-0.868156	0.637137	-1.36259	0.173012	0.318968
LotjaGi3g1v0128300_LC	RING/U-box superfamily protein	457.564	-0.868143	0.366174	-2.37085	0.0177472	0.0679699
LotjaGi1g1v0299500	WD-repeat 1	234.153	-0.867753	0.43967	-1.97365	0.0484219	0.133605
LotjaGi1g1v0539000	Dof zinc finger protein	172.64	0.0981881	0.239288	0.410335	0.681561	0.799044
LotjaGi1g1v0539200	CASP-like protein	2421.57	0.368799	1.11411	0.331026	0.740625	0.841349
LotjaGi6g1v0135300	Chaperonin-like RbcX protein	226.607	-0.867726	0.505256	-1.7174	0.0859063	0.197011
LotjaGi1g1v0539400	Transcription initiation factor TFIID subunit 6	307.116	0.059121	0.180356	0.327801	0.743062	0.842682
LotjaGi5g1v0250300	60S ribosomal protein L22, putative	1897.06	-0.867662	0.279173	-3.10797	0.00188376	0.0153181
LotjaGi1g1v0539900	Heat shock 70 kDa protein	253.474	0.0235887	0.264324	0.0892417	0.92889	0.9589
LotjaGi1g1v0541400	2-oxoglutarate-dependent dioxygenase	835.456	-0.0803451	0.247842	-0.324179	0.745802	0.844793
LotjaGi2g1v0427900	ATP-dependent Clp protease	1303.76	-0.867413	0.263001	-3.29814	0.000973273	0.0100367
LotjaGi4g1v0428800	PLAC8 family protein	1839.54	-0.867211	0.235387	-3.68419	0.000229428	0.00396198
LotjaGi5g1v0173900	Histone H2A	451.158	-0.867036	0.293152	-2.95763	0.00310012	0.0211968
LotjaGi3g1v0523600	Pentatricopeptide repeat-containing protein family	54.4623	-0.867007	0.377618	-2.29599	0.0216767	0.0776873
LotjaGi1g1v0388200	ATP-dependent DNA helicase 2 subunit KU80	109.93	-0.866675	0.433978	-1.99705	0.04582	0.128372
LotjaGi1g1v0542300	14-3-3-like protein	6281.58	0.137113	0.411431	0.33326	0.738938	0.840092
LotjaGi6g1v0110000	PRA1 family protein	199.302	-0.866223	0.335486	-2.582	0.00982299	0.0456273
LotjaGi1g1v0542500	FBD-associated F-box protein	224.843	0.00308818	0.31562	0.00978448	0.992193	0.995742
LotjaGi1g1v0542600_LC	Disease resistance protein (TIR-NBS-LRR class)	416.206	-0.173429	0.31895	-0.543751	0.586613	0.724272
LotjaGi4g1v0031800	RNA-binding protein	1534.21	-0.865624	0.187858	-4.60786	4.06838e-06	0.000316911
LotjaGi6g1v0356400	Actin	9982.92	-0.86562	0.205933	-4.2034	2.62938e-05	0.00100548
LotjaGi1g1v0543000	Actin	1895.36	0.0560971	0.276249	0.203068	0.839082	0.904715
LotjaGi1g1v0543200_LC	RING/U-box superfamily protein	184.494	-0.203902	0.263596	-0.77354	0.439203	0.598768
LotjaGi2g1v0339600	26S proteasome subunit, putative	2609.43	-0.865181	0.213236	-4.05739	4.96236e-05	0.00151767
LotjaGi3g1v0198400	Proteasome subunit alpha type	2381.65	-0.864994	0.247388	-3.49651	0.000471395	0.00631533
LotjaGi1g1v0543500	Dolichyl-phosphate beta-glucosyltransferase	467.952	-0.222385	0.24003	-0.926489	0.354192	0.51726
LotjaGi1g1v0543600	Microneme/rhoptry antigen	336.549	-0.191039	0.300042	-0.636708	0.524315	0.674513
LotjaGi4g1v0186400	AT hook motif DNA-binding family protein	543.354	-0.864972	0.28966	-2.98616	0.002825	0.0200014
LotjaGi1g1v0543900	Plant-specific domain TIGR01615 family protein	1152.99	0.303484	0.316942	0.957537	0.338296	0.501781
LotjaGi3g1v0349900	V-type ATP synthase subunit D	2343.3	-0.864904	0.260367	-3.32187	0.000894177	0.0094837
LotjaGi3g1v0429000	IAA-amino acid hydrolase ILR1-like protein	59.8308	-0.864582	0.612072	-1.41255	0.157788	0.299562
LotjaGi1g1v0544400	Hemagglutinin-esterase-fusion glycoprotein	198.801	-0.0983988	0.208648	-0.471601	0.637211	0.764305
LotjaGi4g1v0425400	AT hook motif DNA-binding family protein	468.537	-0.864443	0.235804	-3.66594	0.000246429	0.00414518
LotjaGi2g1v0115200_LC	Auxin-responsive GH3 family protein	161.342	-0.864369	0.637124	-1.35667	0.174885	0.32117
LotjaGi2g1v0151600	PfkB family carbohydrate kinase	411.099	-0.863676	0.228102	-3.78636	0.000152871	0.00305262
LotjaGi1g1v0712500_LC	Histone H1	7090.87	-0.863415	0.275476	-3.13427	0.00172283	0.0144585
LotjaGi1g1v0545100	DNA ligase	72.2539	0.232637	0.320083	0.726804	0.467346	0.623861
LotjaGi1g1v0545200	Tubulin beta chain	530.775	-0.0617332	0.126705	-0.48722	0.626102	0.755428
LotjaGi4g1v0261500	Calmodulin, putative	454.125	-0.863326	0.374141	-2.30749	0.0210277	0.0760424
LotjaGi1g1v0545600	Protein DETOXIFICATION	143.013	-0.117197	0.298932	-0.392053	0.695019	0.809345
LotjaGi2g1v0103100	S-acyltransferase	560.836	-0.863115	0.199155	-4.33388	1.46502e-05	0.000708492
LotjaGi6g1v0235300	Poly(RC)-binding-like protein	401.188	-0.862955	0.295722	-2.91813	0.00352142	0.0230067
LotjaGi5g1v0276100	Carboxypeptidase	343.389	-0.862767	0.385319	-2.23909	0.0251498	0.0857901
LotjaGi4g1v0002600	DNA polymerase III subunit	993.544	-0.862697	0.280224	-3.07859	0.0020798	0.01636
LotjaGi1g1v0546300	LisH domain and HEAT repeat KIAA1468-like protein	764.531	0.161558	0.340272	0.47479	0.634937	0.762246
LotjaGi2g1v0183300	DHHA1 domain protein	61.4517	-0.862531	0.317156	-2.71958	0.00653652	0.0347297
LotjaGi1g1v0052100	Heat shock transcription factor	58.449	-0.862528	0.53682	-1.60674	0.108112	0.230579
LotjaGi1g1v0457600	WRKY transcription factor	108.883	-0.86249	0.43848	-1.967	0.0491834	0.134856
LotjaGi1g1v0773000	Alpha/beta-Hydrolases superfamily protein, putative	625.426	-0.862245	0.324304	-2.65876	0.00784295	0.0392842
LotjaGi4g1v0321500	Plant invertase/pectin methylesterase inhibitor superfamily protein	109.304	-0.862042	0.521335	-1.65353	0.0982239	0.216428
LotjaGi3g1v0414600_LC	H+-transporting two-sector ATPase, alpha/beta subunit, central region, related	780.077	-0.861904	0.396475	-2.17392	0.0297112	0.0956436
LotjaGi1g1v0547600	Chloroplastic group IIA intron splicing facilitator CRS1, chloroplastic	106.238	0.258258	0.276596	0.933703	0.350457	0.513962
LotjaGi2g1v0352600	Thioredoxin reductase	1590.98	-0.861818	0.280115	-3.07666	0.00209334	0.016422
LotjaGi5g1v0244500	Glyceraldehyde-3-phosphate dehydrogenase	3151.19	-0.861818	0.451139	-1.91032	0.0560926	0.147062
LotjaGi3g1v0431900	4-hydroxy-tetrahydrodipicolinate synthase	2029.71	-0.86158	0.400483	-2.15135	0.0314485	0.0993758
LotjaGi3g1v0184100	Chaperone protein dnaJ, putative	4393.4	-0.861433	0.298801	-2.88297	0.00393949	0.0247672
LotjaGi3g1v0111900	Orotate phosphoribosyltransferase, putative	1052	-0.861215	0.253391	-3.39876	0.000676919	0.00794806
LotjaGi4g1v0374300	DUF538 family protein, putative (Protein of unknown function, DUF538)	358.06	-0.859521	0.267656	-3.2113	0.00132138	0.012207
LotjaGi5g1v0281900	Sucrose transporter	1387.98	-0.859335	0.482334	-1.78162	0.0748114	0.178832
LotjaGi1g1v0548900	RNA-binding family protein	101.466	-0.119522	0.262944	-0.454553	0.649431	0.774042
LotjaGi6g1v0040700	Serine hydroxymethyltransferase	1034.44	-0.859069	0.363091	-2.36599	0.0179821	0.068564
LotjaGi1g1v0549300	Charged multivesicular body protein 1	851.1	-0.153626	0.341005	-0.450509	0.652343	0.776156
LotjaGi1g1v0549400	Mannose-6-phosphate isomerase	388.805	-0.0180356	0.270669	-0.0666335	0.946873	0.968794
LotjaGi5g1v0216100	Dienelactone hydrolase family protein	389.749	-0.858964	0.303805	-2.82735	0.00469348	0.0278644
LotjaGi1g1v0795000	Ras-related protein, expressed	115.394	-0.858646	0.307796	-2.78966	0.00527635	0.0302721
LotjaGi6g1v0209300	Serine-rich protein-related	323.779	-0.858424	0.283591	-3.02697	0.00247015	0.0182843
LotjaGi4g1v0402500	Early light-induced protein 2, chloroplastic	283.516	-0.858178	0.409923	-2.09351	0.0363037	0.109515
LotjaGi1g1v0378500	U-box domain-containing protein 7	587.112	-0.858124	0.334924	-2.56215	0.0104028	0.0473768
LotjaGi1g1v0550100	Ribulose bisphosphate carboxylase small chain	1728.54	-0.38751	0.494331	-0.783909	0.433094	0.593436
LotjaGi1g1v0600000	Nuclear pore glycoprotein p62	173.177	-0.858028	0.392316	-2.18708	0.0287364	0.0936146
LotjaGi1g1v0550400	Cytochrome P450 family protein	117.027	-0.225844	0.434849	-0.519362	0.603508	0.737057
LotjaGi1g1v0461700	Scarecrow transcription factor family protein	146.328	-0.857652	0.418465	-2.04952	0.0404114	0.117985
LotjaGi1g1v0550700	stress response NST1-like protein	483.032	-0.0945013	0.222579	-0.424574	0.671147	0.790731
LotjaGi1g1v0698500	Histone H2B	1997.18	-0.857573	0.371134	-2.31068	0.0208504	0.0756249
LotjaGi1g1v0505500	Cystathionine gamma-synthase	3162.79	-0.857412	0.29711	-2.88584	0.00390376	0.0246468
LotjaGi2g1v0133500	Vacuolar iron transporter-like protein	206.993	-0.857307	0.354037	-2.42152	0.0154557	0.0618895
LotjaGi3g1v0390400	Copper ion-binding protein	370.392	-0.857166	0.430154	-1.99269	0.0462951	0.129351
LotjaGi1g1v0431400	26S proteasome regulatory subunit	2738.93	-0.856758	0.218481	-3.92142	8.80277e-05	0.00218544
LotjaGi4g1v0432400	6-phosphogluconate dehydrogenase, decarboxylating	2716.44	-0.855844	0.332182	-2.57643	0.00998256	0.0460879
LotjaGi1g1v0654200	Histidine triad nucleotide binding protein	1649.2	-0.855678	0.233028	-3.67199	0.000240665	0.00409271
LotjaGi4g1v0215400_LC	Transmembrane 9 superfamily member	593.144	-0.855576	0.466696	-1.83326	0.0667639	0.16547
LotjaGi3g1v0228400	Aldo-keto reductase	585.753	-0.855433	0.209117	-4.09068	4.30103e-05	0.00138377
LotjaGi6g1v0332900	Rubber elongation factor protein	4557.7	-0.854834	0.249523	-3.42588	0.000612821	0.00745958
LotjaGi4g1v0168800	Ribonuclease H	377.741	-0.854157	0.307559	-2.77721	0.00548278	0.0308966
LotjaGi1g1v0552400	Peptidylprolyl isomerase	315.604	-0.103952	0.171497	-0.606147	0.544417	0.690501
LotjaGi3g1v0193300	GRAS family transcription factor	91.2222	-0.85408	0.796157	-1.07275	0.283382	0.44489
LotjaGi1g1v0656200	WD-repeat protein, putative	264.464	-0.854061	0.241346	-3.53874	0.000402037	0.00571844
LotjaGi1g1v0553000	Clathrin interactor EPSIN-like protein	1825.96	-0.276664	0.330148	-0.838002	0.40203	0.562956
LotjaGi1g1v0119300	Jacalin lectin family protein	262.391	-0.853984	0.582978	-1.46487	0.142957	0.279576
LotjaGi3g1v0507200	BURP domain protein RD22	3218.7	-0.853745	0.353937	-2.41214	0.0158594	0.0629628
LotjaGi1g1v0553300	Isocitrate lyase	13776.1	0.0154837	0.202144	0.0765976	0.938944	0.964625
LotjaGi5g1v0344700	Dual specificity protein phosphatase family protein	991.753	-0.853235	0.203034	-4.20242	2.64076e-05	0.00100657
LotjaGi1g1v0250400_LC	Zinc finger protein ZPR1	183.835	-0.852978	0.36398	-2.34347	0.0191051	0.071415
LotjaGi1g1v0782000	Pathogenesis-related protein PR-4	3016.23	-0.852407	0.37347	-2.2824	0.0224658	0.0796303
LotjaGi2g1v0351300	RNA-binding (RRM/RBD/RNP motifs) family protein	179.443	-0.852306	0.306407	-2.78161	0.00540902	0.0307495
LotjaGi1g1v0553800	Transcription initiation factor TFIID subunit 10	742.452	-0.0435884	0.220302	-0.197858	0.843156	0.907128
LotjaGi4g1v0062000	Receptor kinase	468.449	-0.852268	0.358421	-2.37784	0.0174145	0.0671721
LotjaGi1g1v0308700	Transporter-related family protein	816.276	-0.852134	0.269604	-3.16069	0.00157398	0.013628
LotjaGi4g1v0307500	Auxin efflux carrier component	273.768	-0.852033	0.525446	-1.62154	0.104902	0.226019
LotjaGi1g1v0137500	Eukaryotic translation initiation factor 3 subunit G	1881.83	-0.852027	0.293748	-2.90053	0.00372527	0.023888
LotjaGi3g1v0463900	Peroxidase	2166.31	-0.851886	0.475852	-1.79023	0.0734165	0.176639
LotjaGi2g1v0304700	Origin recognition complex subunit 6	68.4448	-0.851729	0.554852	-1.53506	0.12477	0.25513
LotjaGi2g1v0065400	2-keto-3-deoxy-L-rhamnonate aldolase	402.653	-0.8517	0.299457	-2.84415	0.00445298	0.0269325
LotjaGi6g1v0347600	Chaperone DnaK	1696.29	-0.851653	0.365363	-2.33098	0.0197546	0.0728894
LotjaGi2g1v0325300	Protein DETOXIFICATION	357.233	-0.851618	0.421824	-2.01889	0.0434984	0.123878
LotjaGi6g1v0062700	Rotundifolia-like protein	159.398	-0.851598	0.333013	-2.55725	0.0105504	0.0478239
LotjaGi1g1v0555200	NAC domain protein	2733.34	0.200129	0.263847	0.758504	0.448149	0.606865
LotjaGi3g1v0316100	Peptidyl-prolyl cis-trans isomerase	533.146	-0.85151	0.265723	-3.2045	0.00135296	0.0123598
LotjaGi1g1v0555400	Alpha-1,3-mannosyl-glycoprotein 2-beta-N-acetylglucosaminyltransferase	751.553	-0.0113732	0.192192	-0.0591763	0.952812	0.97161
LotjaGi3g1v0451300	nuclear fusion defective 6	137.611	-0.850795	0.292286	-2.91083	0.00360467	0.0233665
LotjaGi2g1v0203100	Lipid transfer protein	819.266	-0.850763	0.326671	-2.60434	0.00920512	0.0437417
LotjaGi1g1v0433900	L-ascorbate oxidase like	1189.31	-0.850463	0.266129	-3.19568	0.00139501	0.012561
LotjaGi2g1v0191700	B-cell receptor-associated-like protein	1533.58	-0.85	0.245213	-3.46638	0.000527516	0.00670972
LotjaGi1g1v0556000	Transmembrane protein 184C	472.079	0.117247	0.151282	0.775022	0.438327	0.597889
LotjaGi4g1v0280000	Heparanase, putative	1546.22	-0.849831	0.34132	-2.48983	0.0127803	0.0544448
LotjaGi3g1v0432200_LC	transcription regulatory protein SNF2	1751.63	-0.849773	0.355591	-2.38975	0.0168599	0.0656328
LotjaGi4g1v0095800_LC	GDSL-like lipase/acylhydrolase superfamily protein	67.3017	-0.849729	0.353085	-2.40658	0.0161025	0.0636019
LotjaGi2g1v0106100_LC	cofactor of nitrate reductase and xanthine dehydrogenase 2	84.8199	-0.849454	0.3139	-2.70613	0.00680729	0.0356619
LotjaGi2g1v0275800	Protein NRT1/ PTR FAMILY 1.1	73.398	-0.848691	0.469216	-1.80874	0.0704908	0.171806
LotjaGi4g1v0022100	Ataxin-10	859.464	-0.848563	0.236691	-3.5851	0.000336945	0.0050528
LotjaGi1g1v0556800	GPI inositol-deacylase	152.7	-0.121243	0.247539	-0.489795	0.624279	0.753935
LotjaGi4g1v0121700	AT4G36440-like protein	221.1	-0.848272	0.204564	-4.14673	3.37252e-05	0.00117371
LotjaGi3g1v0451100	Two-component response regulator-like protein	66.4176	-0.848254	0.647968	-1.3091	0.190501	0.340057
LotjaGi1g1v0557100	UTP--glucose-1-phosphate uridylyltransferase	758.987	-0.248873	0.355214	-0.700628	0.483535	0.637636
LotjaGi1g1v0557200	MLO-like protein	603.186	-0.0722469	0.164435	-0.439365	0.660397	0.782492
LotjaGi4g1v0167400	ADP-ribosylation factor	7352.73	-0.848216	0.224003	-3.78662	0.000152709	0.00305262
LotjaGi1g1v0712800	Ethylene-responsive transcription factor, putative	82.7346	-0.847884	0.395878	-2.14178	0.0322112	0.100995
LotjaGi1g1v0257400	Aminotransferase	762.369	-0.84729	0.282498	-2.99927	0.00270624	0.0193829
LotjaGi1g1v0557600	RPA-interacting protein A	331.699	-0.151289	0.269983	-0.560366	0.57523	0.715354
LotjaGi2g1v0236200	Serine protease	56.2913	-0.847242	0.47454	-1.7854	0.0741969	0.177817
LotjaGi1g1v0557800	Exportin-7, putative	656.759	0.124545	0.221356	0.562647	0.573676	0.71411
LotjaGi1g1v0378400	Stromal cell-derived factor 2-like protein	1567.35	-0.84721	0.246089	-3.44269	0.000575952	0.00713044
LotjaGi6g1v0198800	Tetraspanin family protein	418.006	-0.846606	0.287539	-2.94431	0.00323672	0.0217906
LotjaGi2g1v0453400	12-oxophytodienoate reductase-like protein	413.966	-0.846586	0.631825	-1.33991	0.180276	0.327432
LotjaGi2g1v0453000	12-oxophytodienoate reductase	3134	-0.846271	0.544935	-1.55298	0.120429	0.249066
LotjaGi3g1v0510000	DUF241 domain protein	83.359	-0.846131	0.362488	-2.33424	0.0195834	0.0724792
LotjaGi1g1v0558800	Kinase family protein	2345.08	0.104225	0.269615	0.386567	0.699077	0.812384
LotjaGi1g1v0198000	Protein DEHYDRATION-INDUCED 19	245.911	-0.84569	0.24847	-3.40359	0.00066506	0.00785251
LotjaGi1g1v0559000	Protein MCM10 like	55.6222	-0.353437	0.46215	-0.764768	0.44441	0.60343
LotjaGi1g1v0559200_LC	carboxyl-terminal domain (ctd) phosphatase-like 2	171.508	0.369299	0.414868	0.89016	0.37338	0.536275
LotjaGi5g1v0298600	C2H2-like zinc finger protein, putative	109.875	-0.845519	0.445243	-1.89901	0.0575637	0.149667
LotjaGi1g1v0559600	MYB-related transcription factor	434.827	0.0724156	0.320794	0.225739	0.821404	0.895265
LotjaGi1g1v0580500_LC	Retrovirus-related Pol polyprotein from transposon TNT 1-94	72.0833	-0.845392	0.681607	-1.24029	0.214867	0.369225
LotjaGi2g1v0055900	Cytochrome B561, putative	536.398	-0.845181	0.165868	-5.09551	3.47805e-07	5.2426e-05
LotjaGi4g1v0228000	DUF868 family protein	214.131	-0.845035	0.351713	-2.40263	0.0162777	0.0640614
LotjaGi3g1v0499900	Rhomboid protein	82.2892	-0.844508	0.295389	-2.85897	0.00425024	0.0260663
LotjaGi1g1v0560900	Calcium-binding EF-hand protein	362.987	0.190517	0.257406	0.740142	0.459214	0.616775
LotjaGi1g1v0561500	SAUR-like auxin-responsive family protein	271.543	0.242181	0.416028	0.582126	0.560482	0.702926
LotjaGi4g1v0317800	Transmembrane protein 14C	1423.41	-0.844292	0.208827	-4.04302	5.27665e-05	0.00157152
LotjaGi1g1v0561700	Ribosome-binding factor A	345.686	0.0899313	0.20652	0.43546	0.663229	0.784725
LotjaGi4g1v0297800	Pathogenesis-related protein 1	10246.8	-0.844055	0.339966	-2.48277	0.0130367	0.0551664
LotjaGi1g1v0561900	RING finger and CHY zinc finger protein	1196.41	-0.0763972	0.406707	-0.187843	0.850999	0.911805
LotjaGi3g1v0367100	Sugar transporter	239.547	-0.844041	0.281108	-3.00255	0.00267725	0.0192465
LotjaGi4g1v0043600	Squalene monooxygenase	738.339	-0.843905	0.497012	-1.69796	0.089516	0.203022
LotjaGi6g1v0273800	Peroxidase	609.239	-0.843856	0.371995	-2.26846	0.0233012	0.0816706
LotjaGi4g1v0430100	1-aminocyclopropane-1-carboxylate synthase	357.405	-0.843845	0.600175	-1.406	0.159725	0.301944
LotjaGi1g1v0563100	Zinc finger CCCH domain protein	838.928	0.164498	0.369948	0.444653	0.65657	0.779263
LotjaGi1g1v0096800_LC	B3 domain-containing protein	1357.91	-0.843792	0.324149	-2.6031	0.0092385	0.0438465
LotjaGi5g1v0353100	Dihydroorotate dehydrogenase (Quinone)	317.689	-0.843494	0.2867	-2.94208	0.00326018	0.0218977
LotjaGi5g1v0180400	Ethylene-responsive transcription factor	70.1183	-0.843303	0.430136	-1.96055	0.0499318	0.136044
LotjaGi1g1v0513200	RNA binding protein, putative	201.537	-0.843102	0.308126	-2.73623	0.00621482	0.0336281
LotjaGi1g1v0220000	DNA-directed RNA polymerase subunit	540.01	-0.842999	0.289538	-2.91153	0.00359663	0.0233449
LotjaGi1g1v0563700	Coiled-coil domain-containing 90B, mitochondrial	87.2648	0.24583	0.294375	0.83509	0.403667	0.564614
LotjaGi2g1v0356800	Cytosine-specific methyltransferase	383.391	-0.842982	0.467355	-1.80373	0.0712737	0.173135
LotjaGi1g1v0563900	SH3 domain-containing protein 1	349.329	-0.128071	0.22988	-0.557122	0.577444	0.717085
LotjaGi4g1v0348400	tRNA guanosine-2'-O-methyltransferase	673.422	-0.842375	0.284851	-2.95725	0.00310401	0.0212099
LotjaGi1g1v0564200	BAH-PHD domain-containing protein	465.528	0.0763438	0.26354	0.289686	0.772056	0.861954
LotjaGi1g1v0130600	Polynucleotidyl transferase, ribonuclease H-like superfamily protein	155.053	-0.842215	0.386192	-2.18082	0.029197	0.0945521
LotjaGi3g1v0533800	Scarecrow transcription factor family protein	438.799	-0.842039	0.479871	-1.75472	0.0793074	0.185911
LotjaGi6g1v0314300	Serine hydroxymethyltransferase	984.17	-0.842019	0.205221	-4.10298	4.07858e-05	0.00133535
LotjaGi3g1v0158200	Mannosyltransferase	541.685	-0.841915	0.191994	-4.38512	1.15923e-05	0.000620965
LotjaGi2g1v0328300	Receptor-like kinase	158.24	-0.841407	0.363878	-2.31234	0.0207591	0.0753882
LotjaGi2g1v0423700_LC	Apolipoprotein A-IV	82.1521	-0.841305	0.458064	-1.83665	0.0662614	0.164646
LotjaGi1g1v0565200	Thymidylate synthase	406.921	0.157799	0.253133	0.623384	0.533032	0.681836
LotjaGi1g1v0565300	Transmembrane protein, putative	785.664	-0.0896782	0.377459	-0.237584	0.812204	0.889967
LotjaGi3g1v0481500	Bifunctional polymyxin resistance protein ArnA	4483.45	-0.84081	0.331819	-2.53394	0.0112788	0.0499267
LotjaGi6g1v0344700	4-hydroxy-4-methyl-2-oxoglutarate aldolase	1923.87	-0.84069	0.356715	-2.35676	0.0184353	0.0697434
LotjaGi1g1v0566100	Glucose-1-phosphate adenylyltransferase	1651.23	0.116517	0.211256	0.551544	0.58126	0.720307
LotjaGi1g1v0119600	Omega-3 fatty acid desaturase	81.4921	-0.840288	0.353121	-2.37961	0.0173312	0.0669621
LotjaGi1g1v0566500	Adenine nucleotide alpha hydrolases-like superfamily protein	1771.42	-0.177907	0.188025	-0.946184	0.344055	0.507376
LotjaGi1g1v0566700	Bromodomain-containing protein	75.5417	-0.272339	0.342005	-0.796303	0.425856	0.586566
LotjaGi1g1v0158500	V-type proton ATPase proteolipid subunit	2320.43	-0.840277	0.246977	-3.40225	0.000668332	0.00787912
LotjaGi1g1v0576800	Glutathione S-transferase	254.483	-0.84014	0.322525	-2.60488	0.00919054	0.0436903
LotjaGi1g1v0704800	Cysteine-rich repeat secretory protein	146.343	-0.839526	0.259383	-3.23663	0.00120951	0.0115351
LotjaGi1g1v0399600	Signal peptide peptidase-like protein	1531.99	-0.839499	0.197268	-4.25562	2.08468e-05	0.000876128
LotjaGi4g1v0195400	Glutamate dehydrogenase	64.9844	-0.839495	0.326164	-2.57384	0.0100577	0.046351
LotjaGi3g1v0509200	Isoflavone reductase family protein	101.259	-0.839119	0.302424	-2.77465	0.00552617	0.0310904
LotjaGi6g1v0048900	NC domain-containing family protein	119.336	-0.838905	0.279805	-2.99818	0.00271595	0.0194404
LotjaGi1g1v0609500	Glutaredoxin	1745.04	-0.83863	0.226939	-3.69539	0.00021955	0.00384925
LotjaGi2g1v0105700	UPF0496 protein family	50.7737	-0.838481	0.433386	-1.93472	0.0530247	0.141622
LotjaGi1g1v0549000	Peptidase M50B-like protein	236.85	-0.838349	0.304705	-2.75134	0.00593512	0.0325933
LotjaGi1g1v0567800	Glyceraldehyde-3-phosphate dehydrogenase	1796.32	-0.163292	0.326527	-0.500087	0.617014	0.748393
LotjaGi6g1v0253700	Pectin lyase-like superfamily protein	219.393	-0.838117	0.622227	-1.34696	0.177993	0.324822
LotjaGi2g1v0092600_LC	Retrovirus-related Pol polyprotein from transposon TNT 1-94	86.8831	-0.838115	0.274615	-3.05196	0.00227353	0.0173319
LotjaGi1g1v0568100	S-acyltransferase	1028.34	-0.161385	0.186024	-0.867547	0.385642	0.547417
LotjaGi5g1v0317700	Xyloglucan endotransglucosylase/hydrolase	864.088	-0.837968	0.384221	-2.18095	0.0291868	0.0945323
LotjaGi2g1v0352700	3-hydroxy-3-methylglutaryl coenzyme A reductase	1649.71	-0.837954	0.439161	-1.90808	0.0563809	0.147517
LotjaGi5g1v0245900	Multidrug resistance protein ABC transporter family protein	131.491	-0.837928	0.369654	-2.26679	0.023403	0.0818648
LotjaGi6g1v0246500	Galactan beta-1,4-galactosyltransferase GALS1	971.567	-0.837835	0.440424	-1.90234	0.0571272	0.148865
LotjaGi1g1v0568700	Ring finger protein	532.903	-0.0403776	0.334163	-0.120832	0.903824	0.944216
LotjaGi1g1v0791300	Glycosyltransferase	1471.06	-0.837472	0.534177	-1.56778	0.116932	0.243896
LotjaGi6g1v0329000_LC	nuclear fusion defective 6	311.883	-0.837318	0.337051	-2.48424	0.0129827	0.055046
LotjaGi4g1v0236800	E2F transcription factor	51.8432	-0.836667	0.503722	-1.66097	0.0967195	0.214211
LotjaGi6g1v0230700	RecA family protein	50.6743	-0.836447	0.474343	-1.76338	0.0778368	0.183621
LotjaGi1g1v0569400	AT hook motif DNA-binding family protein	85.4847	0.145118	0.269255	0.538963	0.589913	0.726128
LotjaGi2g1v0323800	Tryptophan aminotransferase-like protein	73.455	-0.836398	0.389381	-2.14802	0.0317124	0.099852
LotjaGi6g1v0254700	Major allergen d 1	2003.8	-0.83635	0.436217	-1.91728	0.0552023	0.145631
LotjaGi5g1v0043600	cotton fiber (DUF761)	748.807	-0.836197	0.494867	-1.68974	0.0910775	0.20548
LotjaGi1g1v0569800	RNA binding protein, putative	1258.64	0.148726	0.290771	0.511488	0.609009	0.742057
LotjaGi2g1v0294100	Ninja-family protein	243.369	-0.836088	0.246205	-3.3959	0.000684037	0.00799524
LotjaGi1g1v0570000	AT-rich interactive domain protein	296.439	-0.117351	0.143927	-0.815353	0.41487	0.575532
LotjaGi1g1v0570200	Phosphatidylinositol 4-kinase family protein	836.767	0.206288	0.239346	0.86188	0.388754	0.550537
LotjaGi1g1v0570400	BURP domain protein RD22	1981.9	0.0511663	0.243346	0.210261	0.833464	0.90222
LotjaGi1g1v0561800	Phosducin, thioredoxin-like domain-containing protein	180.673	-0.835933	0.206874	-4.04078	5.32741e-05	0.00157152
LotjaGi1g1v0570800	Guanine nucleotide-binding protein beta subunit-like protein	1186.47	0.010562	0.185931	0.056806	0.9547	0.972847
LotjaGi5g1v0014300	Proteasome subunit alpha type	3022.23	-0.835866	0.234933	-3.55789	0.000373849	0.00543745
LotjaGi5g1v0231900	Agenet domain-containing protein, putative	165.97	-0.83516	0.405047	-2.06189	0.0392186	0.115736
LotjaGi1g1v0571100	Protein kinase family protein	92.0543	-0.0968624	0.305177	-0.317398	0.750942	0.848004
LotjaGi1g1v0571200	Receptor protein kinase-like protein	396.107	-0.245971	0.28842	-0.852823	0.393758	0.555223
LotjaGi3g1v0535800	Biotin synthase	1124.78	-0.834856	0.234326	-3.5628	0.000366925	0.00535015
LotjaGi3g1v0480800	Senescence-associated protein	299.795	-0.83458	0.231972	-3.59776	0.00032097	0.00489532
LotjaGi5g1v0018500	Peroxisomal membrane protein 11A	264.953	-0.834542	0.377383	-2.21139	0.0270088	0.0897572
LotjaGi1g1v0571900	Leucine-rich repeat receptor protein kinase family protein	158.93	0.161428	0.543587	0.296968	0.766491	0.858052
LotjaGi3g1v0551900	F-box-like protein	124.94	-0.834511	0.33609	-2.483	0.013028	0.0551559
LotjaGi1g1v0572200	Transmembrane protein	230.257	-0.103372	0.33425	-0.309264	0.757121	0.852082
LotjaGi6g1v0260000	Prefoldin subunit 3	894.354	-0.834286	0.198164	-4.21007	2.55287e-05	0.000990171
LotjaGi1g1v0083600_LC	zinc finger (C3HC4-type RING finger) family protein	149.398	-0.834235	0.328951	-2.53605	0.0112111	0.0497598
LotjaGi2g1v0307400	WRKY transcription factor, putative	285.82	-0.834184	0.527313	-1.58195	0.11366	0.239029
LotjaGi1g1v0573300_LC	related to vernalization1 1	66.1985	0.269997	0.333845	0.808751	0.418659	0.579299
LotjaGi3g1v0254900_LC	Retrovirus-related Pol polyprotein from transposon TNT 1-94	129.14	-0.833733	0.583801	-1.42811	0.15326	0.293994
LotjaGi2g1v0146500	Ankyrin repeat-containing protein, putative	338.708	-0.833655	0.212464	-3.92374	8.71848e-05	0.00217382
LotjaGi1g1v0028800	Translation factor SUI1	268.789	-0.833376	0.355829	-2.34207	0.019177	0.0716145
LotjaGi1g1v0549600	Alpha/beta-Hydrolases superfamily protein	94.1382	-0.833234	0.334144	-2.49364	0.0126442	0.0539641
LotjaGi1g1v0200100	Ribosomal protein l7ae	718.363	-0.832795	0.278372	-2.99167	0.0027746	0.0197204
LotjaGi1g1v0055100	Calmodulin-related protein	11849.6	-0.832733	0.273286	-3.04711	0.00231053	0.0174933
LotjaGi3g1v0449700	Seed biotin-containing protein SBP65	194.894	-0.831862	0.269122	-3.09102	0.00199471	0.0159008
LotjaGi1g1v0054300	Pentatricopeptide repeat-containing protein family	59.194	-0.831816	0.426248	-1.95148	0.0509995	0.137849
LotjaGi1g1v0574800	Pectinesterase	660.039	0.110121	0.306614	0.359152	0.719481	0.826471
LotjaGi1g1v0574900_LC	Soluble pyridine nucleotide transhydrogenase	125.704	0.312563	0.568654	0.549653	0.582557	0.721202
LotjaGi1g1v0575100	Diphthamide biosynthesis protein	138.967	0.0313409	0.203926	0.153688	0.877856	0.92871
LotjaGi4g1v0132900	RING/U-box superfamily protein	558.247	-0.831646	0.284345	-2.92478	0.00344705	0.0226804
LotjaGi1g1v0575300	DNA primase	704.79	-0.121745	0.162207	-0.750554	0.452921	0.611228
LotjaGi3g1v0288700	PRELI/MSF1-like protein	152.397	-0.831633	0.359944	-2.31045	0.0208631	0.0756595
LotjaGi3g1v0320000	Glutaredoxin family protein	833.911	-0.831603	0.309824	-2.68412	0.00727212	0.0374048
LotjaGi1g1v0575900	XH/XS domain-containing family protein	698.069	0.104521	0.271101	0.385542	0.699836	0.812729
LotjaGi6g1v0309900_LC	Subtilisin-like protease	1061.72	-0.831595	0.22759	-3.65393	0.000258261	0.00428665
LotjaGi5g1v0017000	Glucan endo-1,3-beta-glucosidase-like protein	2063.11	-0.831556	0.368373	-2.25738	0.0239846	0.0830853
LotjaGi1g1v0576400	Pentatricopeptide repeat-containing protein	51.7357	0.137001	0.345543	0.396479	0.691751	0.806696
LotjaGi4g1v0436000	GDSL esterase/lipase	315.063	-0.831408	0.267883	-3.10362	0.00191168	0.015443
LotjaGi1g1v0257000_LC	Protein kinase superfamily protein	71.4371	-0.831278	0.350886	-2.36908	0.0178322	0.0682168
LotjaGi1g1v0576700	Glutathione S-transferase	344.637	-0.129564	0.221902	-0.583877	0.559303	0.702207
LotjaGi1g1v0616900	Succinate dehydrogenase [ubiquinone] iron-sulfur subunit, mitochondrial	2610.2	-0.831083	0.250226	-3.32132	0.000895921	0.00948913
LotjaGi1g1v0382700	UDP-sugar transporter, putative	127.468	-0.830926	0.255214	-3.2558	0.00113073	0.0110377
LotjaGi2g1v0416900	Haloacid dehalogenase-like hydrolase	325.342	-0.830826	0.231585	-3.58757	0.000333776	0.00502135
LotjaGi4g1v0101900_LC	Protein kinase superfamily protein	204.956	-0.830709	0.41898	-1.98269	0.047402	0.131502
LotjaGi1g1v0577200	Rop guanine nucleotide exchange factor, putative	270.675	-0.0448489	0.176781	-0.253698	0.799729	0.881403
LotjaGi1g1v0728700_LC	NAD(P)-binding Rossmann-fold superfamily protein	608.466	-0.830709	0.325469	-2.55234	0.0107001	0.0482858
LotjaGi5g1v0289800	Early nodulin-like protein 1	217.27	-0.83064	0.223548	-3.71572	0.000202626	0.00365467
LotjaGi4g1v0355900	2-oxoglutarate (2OG) and Fe(II)-dependent oxygenase superfamily protein	55.1955	-0.830412	0.459846	-1.80585	0.0709423	0.172528
LotjaGi2g1v0353100	Mitochondrial carrier family	103.191	-0.830365	0.561963	-1.47761	0.139511	0.275216
LotjaGi4g1v0271800	F-box protein	1007.84	-0.829961	0.184273	-4.50396	6.66982e-06	0.000433688
LotjaGi1g1v0577800	BEL1-like homeodomain protein	51.7443	-0.0797523	0.40192	-0.198428	0.84271	0.906777
LotjaGi6g1v0134500	Mitochondrial carrier protein, expressed	389.808	-0.829887	0.370763	-2.23832	0.0252	0.085873
LotjaGi3g1v0351300	PPPDE thiol peptidase family protein, putative	81.4002	-0.829707	0.340782	-2.43471	0.0149037	0.060282
LotjaGi3g1v0424300	Transmembrane protein, putative	61.3519	-0.829602	0.360143	-2.30354	0.0212486	0.0766006
LotjaGi2g1v0002200	Receptor-like kinase	55.7032	-0.829438	0.376847	-2.201	0.0277363	0.0916502
LotjaGi1g1v0714200	Threonine dehydratase	125.272	-0.829304	0.344925	-2.4043	0.0162034	0.063863
LotjaGi2g1v0335800	Plastid-lipid-Associated Protein	616.072	-0.828983	0.278728	-2.97417	0.00293785	0.0204609
LotjaGi1g1v0579500	NAD(P)-binding rossmann-fold protein	885.219	0.190994	0.265596	0.719114	0.472071	0.628012
LotjaGi1g1v0607100_LC	Alcohol dehydrogenase, putative	92.5719	-0.828514	0.265317	-3.12273	0.00179183	0.0148655
LotjaGi1g1v0579700	Photosystem II 22 kDa protein, chloroplastic	655.936	0.111258	0.215466	0.516361	0.605603	0.73907
LotjaGi1g1v0680200	Enolase	14248	-0.828429	0.267975	-3.09144	0.00199188	0.0159001
LotjaGi5g1v0187500	DAG, chloroplastic	1030.18	-0.828351	0.293888	-2.81859	0.00482348	0.0284904
LotjaGi6g1v0273500	Peroxidase	631.027	-0.828208	0.202045	-4.09912	4.14717e-05	0.00134681
LotjaGi5g1v0077400	Peptide upstream ORF protein, putative	245.387	-0.828028	0.299776	-2.76216	0.00574211	0.0319261
LotjaGi2g1v0152500	alpha/beta-Hydrolases superfamily protein	52.5519	-0.827849	0.404592	-2.04613	0.0407435	0.118596
LotjaGi3g1v0457600_LC	Dihydroorotase	256.907	-0.827807	0.41943	-1.97365	0.0484219	0.133605
LotjaGi6g1v0071100	Eukaryotic translation initiation factor 3 subunit F	1227.56	-0.827463	0.187757	-4.4071	1.04763e-05	0.000585992
LotjaGi1g1v0292700	Cytochrome b5	2372.78	-0.827428	0.266245	-3.10777	0.00188503	0.0153181
LotjaGi6g1v0347200	Octicosapeptide/Phox/Bem1p domain-containing protein	1866.26	-0.826994	0.375095	-2.20476	0.0274711	0.090942
LotjaGi1g1v0021500	Mitochondrial import inner membrane translocase subunit TIM22	526.76	-0.826552	0.214721	-3.84943	0.000118394	0.00262993
LotjaGi3g1v0412100	Transmembrane protein 87A	1504.83	-0.82605	0.228919	-3.60847	0.000308004	0.00480334
LotjaGi1g1v0581300	Protein phosphatase 2C family protein	147.481	-0.0684333	0.513391	-0.133297	0.893959	0.938273
LotjaGi1g1v0581500	Pectin acetylesterase	327.655	-0.0307475	0.182716	-0.16828	0.866363	0.921477
LotjaGi1g1v0712200	Cytochrome P450, putative	643.399	-0.825787	0.474552	-1.74014	0.0818342	0.190219
LotjaGi2g1v0295600	14-3-3 protein, putative	1142.45	-0.825774	0.271094	-3.04608	0.00231843	0.0175245
LotjaGi2g1v0247500	Kinase family protein	306.3	-0.82577	0.388401	-2.12608	0.0334968	0.103772
LotjaGi6g1v0048400	Auxin response factor	97.1372	-0.825724	0.368036	-2.24359	0.0248586	0.0851105
LotjaGi1g1v0582300	Peptide transporter family protein	88.0503	0.122264	0.27417	0.445943	0.655638	0.778627
LotjaGi5g1v0084700	Ankyrin repeat-containing protein, putative	878.052	-0.825672	0.260807	-3.16583	0.0015464	0.0134646
LotjaGi3g1v0037900	Polyadenylate-binding protein	1241.86	-0.825501	0.18435	-4.47791	7.53776e-06	0.000476769
LotjaGi5g1v0232300	Golgi apparatus membrane protein TVP23	904.826	-0.825128	0.241508	-3.41657	0.000634154	0.00759459
LotjaGi1g1v0583300	Receptor protein kinase	208.479	-0.221394	0.264554	-0.836857	0.402673	0.563631
LotjaGi5g1v0080100	Isopropylmalate dehydrogenase	1789.65	-0.824802	0.25399	-3.24738	0.00116472	0.0112325
LotjaGi6g1v0041000_LC	RALF	283.689	-0.82471	0.340496	-2.42208	0.0154318	0.0618363
LotjaGi1g1v0051400	RNA binding protein	1185.87	-0.824329	0.255159	-3.23065	0.00123509	0.0116884
LotjaGi1g1v0583900	Pectate lyase	254.989	-0.167966	0.486958	-0.34493	0.730147	0.834116
LotjaGi1g1v0183400	Nucleobase-ascorbate transporter-like protein	1667.59	-0.824261	0.247423	-3.33138	0.000864165	0.00928268
LotjaGi3g1v0172100	Protein RETICULATA-RELATED 1, chloroplastic	774.943	-0.824256	0.245919	-3.35174	0.000803053	0.00884572
LotjaGi1g1v0584500	Zinc-finger domain of monoamine-oxidase A repressor R1	112.316	-0.0530223	0.578457	-0.0916618	0.926967	0.957807
LotjaGi1g1v0140700	2-oxoglutarate (2OG) and Fe(II)-dependent oxygenase superfamily protein	144.493	-0.824237	0.54517	-1.51189	0.130562	0.26265
LotjaGi2g1v0002800_LC	Pollen protein Ole E I-like protein	17896.6	-0.824145	0.438672	-1.87873	0.0602817	0.15445
LotjaGi1g1v0585100	Tetratricopeptide repeat (TPR)-like superfamily protein	148.534	-0.0898017	0.442151	-0.203102	0.839055	0.904715
LotjaGi4g1v0043700	HXXXD-type acyl-transferase family protein	294.567	-0.823964	0.465475	-1.77016	0.0767012	0.181773
LotjaGi1g1v0085900	Protein DA1-related 1	232.311	-0.823734	0.283848	-2.90203	0.00370754	0.0238336
LotjaGi3g1v0515700	Amidophosphoribosyltransferase	894.151	-0.823647	0.324614	-2.53731	0.0111708	0.0496397
LotjaGi1g1v0333200	Centromere protein S	293.053	-0.823343	0.292575	-2.81413	0.00489092	0.0287558
LotjaGi4g1v0232000	Wall-associated receptor kinase-like protein	88.3893	-0.82323	0.351116	-2.34461	0.0190471	0.0712784
LotjaGi5g1v0206600	AT hook motif DNA-binding family protein	1129.46	-0.822953	0.247706	-3.3223	0.000892789	0.00947614
LotjaGi3g1v0371800	Phosphotransferase	624.862	-0.822909	0.315553	-2.60783	0.00911189	0.0434143
LotjaGi3g1v0108300	50S ribosomal protein L27	688.196	-0.822306	0.266903	-3.08092	0.00206365	0.0162803
LotjaGi1g1v0586200	E3 ubiquitin-protein ligase	249.421	-0.138661	0.177678	-0.780404	0.435153	0.595274
LotjaGi1g1v0607800_LC	Chaperone DnaJ-domain superfamily protein	104.863	-0.822012	0.725673	-1.13276	0.257316	0.416561
LotjaGi3g1v0345100	60S ribosomal protein L7	4927.33	-0.821846	0.285603	-2.87759	0.0040073	0.0249789
LotjaGi1g1v0586700	Transposon Ty3-G Gag-Pol polyprotein	104.223	0.134488	0.254562	0.52831	0.597284	0.732527
LotjaGi4g1v0272800	Blue copper protein	2690.79	-0.821645	0.355878	-2.30878	0.0209558	0.0758889
LotjaGi1g1v0586900	Adenosylhomocysteinase	179.485	0.219062	0.281228	0.778949	0.43601	0.596201
LotjaGi6g1v0153700	Leucine--tRNA ligase	261.954	-0.821406	0.297457	-2.76142	0.00575499	0.0319748
LotjaGi1g1v0587500	Sec14p-like phosphatidylinositol transfer family protein	393.713	0.0862683	0.242693	0.355463	0.722243	0.828556
LotjaGi1g1v0593800	Cytochrome b561 and DOMON domain-containing protein	93.8789	-0.821217	0.477067	-1.72139	0.0851803	0.195965
LotjaGi1g1v0255300	C2H2-like zinc finger protein	78.8451	-0.821065	0.674681	-1.21697	0.223617	0.378754
LotjaGi1g1v0694200	AP2-like ethylene-responsive transcription factor	81.8914	-0.820904	0.38164	-2.15099	0.0314771	0.0994255
LotjaGi1g1v0523700	S-adenosylmethionine decarboxylase proenzyme	1313.48	-0.820869	0.222469	-3.68981	0.000224423	0.00391063
LotjaGi5g1v0286200	Late embryogenesis abundant protein, putative	192.317	-0.820684	0.235377	-3.48668	0.000489049	0.00643487
LotjaGi3g1v0048000	Thioredoxin	931.04	-0.820566	0.273989	-2.99489	0.00274547	0.0195973
LotjaGi3g1v0253500	U6 snRNA-associated Sm-like protein	170.671	-0.820008	0.321499	-2.55057	0.0107546	0.0484467
LotjaGi1g1v0588500_LC	RING/U-box superfamily protein, putative	222.89	-0.126175	0.22004	-0.573418	0.566361	0.708539
LotjaGi4g1v0312400	Signal recognition particle 19 kDa protein	368.932	-0.819743	0.261268	-3.13755	0.00170366	0.0143696
LotjaGi5g1v0194200	DUF668 family protein	205.179	-0.819636	0.342284	-2.39461	0.016638	0.065009
LotjaGi3g1v0530200_LC	Cysteine protease	1222.52	-0.819303	0.263659	-3.10743	0.00188719	0.0153181
LotjaGi1g1v0107600	DUF641 family protein	223.562	-0.819209	0.411224	-1.99212	0.0463574	0.129482
LotjaGi2g1v0425900	Thylakoid lumenal protein, chloroplastic	81.1786	-0.8191	0.592042	-1.38352	0.166506	0.310776
LotjaGi1g1v0589600	GPI transamidase component PIG-S, related protein	618.075	0.068523	0.132011	0.519072	0.60371	0.737265
LotjaGi1g1v0589700	B-cell receptor-associated protein 31-like	247.311	-0.139177	0.258478	-0.538449	0.590267	0.726311
LotjaGi2g1v0410600	Proteasome subunit alpha type	855.248	-0.818628	0.265829	-3.07953	0.00207327	0.0163308
LotjaGi3g1v0515800	SAUR-like auxin-responsive family protein	226.754	-0.818526	0.372869	-2.19521	0.0281486	0.0924988
LotjaGi1g1v0590200	Acyl-[acyl-carrier-protein] hydrolase	507.561	-0.0734191	0.222209	-0.330406	0.741093	0.841593
LotjaGi2g1v0134500	RNA-binding family protein	590.131	-0.818238	0.19538	-4.18793	2.81513e-05	0.0010523
LotjaGi5g1v0184200	Ring finger protein, putative	126.476	-0.818007	0.320068	-2.55573	0.0105965	0.047971
LotjaGi1g1v0590600	Dual specificity phosphatase-like protein	190.32	0.0561651	0.208483	0.269399	0.787623	0.872743
LotjaGi3g1v0336500	Cellulose synthase-like protein	4417.64	-0.81773	0.756665	-1.0807	0.279829	0.440926
LotjaGi1g1v0590800	Ethylene-responsive transcription factor-like protein	136.987	0.0237541	0.286508	0.082909	0.933924	0.962022
LotjaGi1g1v0590900	F-box protein interaction domain protein	69.9867	0.214878	0.377222	0.569632	0.568928	0.710754
LotjaGi2g1v0102600	Tetraspanin family protein	206.876	-0.817265	0.318146	-2.56883	0.0102041	0.0468027
LotjaGi5g1v0317600	Thiamine thiazole synthase, chloroplastic	1103.13	-0.816758	0.792108	-1.03112	0.302485	0.465162
LotjaGi4g1v0100800	F-box family protein	286.492	-0.816537	0.319996	-2.55171	0.0107196	0.0483271
LotjaGi1g1v0753600	Peptidyl-prolyl cis-trans isomerase	79.0089	-0.816149	0.308633	-2.6444	0.00818362	0.0404098
LotjaGi3g1v0209000	GDSL esterase/lipase family	130.236	-0.815691	0.30836	-2.64525	0.00816296	0.0403581
LotjaGi1g1v0591800	Cyclin family protein	554.618	0.0156008	0.248059	0.0628912	0.949853	0.970297
LotjaGi1g1v0591900_LC	GTP cyclohydrolase 1	63.6359	-0.248537	0.421809	-0.589218	0.555715	0.699502
LotjaGi5g1v0026100	Serine/threonine-protein phosphatase 5	160.557	-0.815521	0.326928	-2.49449	0.0126137	0.0539031
LotjaGi1g1v0716900	Non-specific lipid-transfer protein-like protein	597.49	-0.815165	0.276346	-2.94979	0.00317987	0.0215327
LotjaGi1g1v0307700	Mini-chromosome maintenance complex-binding protein	234.984	-0.814828	0.457888	-1.77954	0.0751519	0.179398
LotjaGi3g1v0525300	BTB/POZ domain-containing protein family	279.432	-0.814788	0.642936	-1.26729	0.20505	0.356719
LotjaGi2g1v0160200	Peroxidase	3283.72	-0.814741	0.405118	-2.01112	0.0443128	0.125566
LotjaGi2g1v0402400	PI-PLC X domain-containing protein family	439.221	-0.81474	0.195435	-4.16886	3.06125e-05	0.00110172
LotjaGi4g1v0446400_LC	Transposon Ty3-G Gag-Pol polyprotein	274.566	-0.81473	0.343398	-2.37255	0.0176656	0.0677581
LotjaGi3g1v0012000	Glutaredoxin	322.777	-0.814592	0.214427	-3.79893	0.000145321	0.00296427
LotjaGi1g1v0592900	U-box domain-containing protein	384.376	-0.0391609	0.317414	-0.123375	0.90181	0.94296
LotjaGi1g1v0538600	Transmembrane protein, putative	91.338	-0.814413	0.404256	-2.0146	0.0439468	0.124803
LotjaGi1g1v0593200	Histidine triad nucleotide-binding protein	166.373	0.0172553	0.328921	0.0524604	0.958162	0.975261
LotjaGi2g1v0089000	Type I inositol-1,4,5-trisphosphate 5-phosphatase 11	54.7158	-0.814396	0.713319	-1.1417	0.253579	0.412409
LotjaGi1g1v0533800	50S ribosomal protein L23	1313.89	-0.813873	0.360058	-2.26039	0.0237969	0.0827561
LotjaGi1g1v0354100	Phosphatase 2C family protein	278.048	-0.8137	0.330304	-2.46349	0.0137592	0.0572927
LotjaGi5g1v0229100	ADP-ribosylation factor family protein	1658.97	-0.813529	0.200261	-4.06233	4.85845e-05	0.00149179
LotjaGi6g1v0075900	Chaperone ClpB	551.574	-0.813364	0.485973	-1.67368	0.0941931	0.210423
LotjaGi5g1v0143300_LC	Reticulon-like protein	121.75	-0.813132	0.400181	-2.03191	0.0421629	0.12113
LotjaGi1g1v0594600	embryonic stem cell-specific 5-hydroxymethylcytosine-binding protein	169.005	0.136238	0.219571	0.620472	0.534947	0.683242
LotjaGi6g1v0244700	Cationic amino acid transporter	433.982	-0.812716	0.446325	-1.82091	0.0686208	0.168709
LotjaGi3g1v0054900_LC	ENTH/ANTH/VHS superfamily protein	142.534	-0.812691	0.312423	-2.60125	0.00928836	0.0439932
LotjaGi4g1v0317000	Deaminase-related family protein	1316.89	-0.812612	0.22622	-3.59214	0.000327979	0.00496309
LotjaGi3g1v0340000	Terpene cyclase/mutase family member	3433.4	-0.812435	0.655044	-1.24027	0.214874	0.369225
LotjaGi3g1v0347900_LC	Polynucleotidyl transferase, ribonuclease H-like superfamily protein	432.291	-0.812355	0.311485	-2.60801	0.00910704	0.043409
LotjaGi1g1v0595600	Monocopper oxidase-like protein SKU5	113.154	-0.167025	0.256219	-0.651885	0.514475	0.665766
LotjaGi1g1v0595700	Poly(A)-specific ribonuclease PARN-like	70.3792	-0.1793	0.321726	-0.557306	0.577318	0.71703
LotjaGi4g1v0196700	Bax inhibitor 1	2942.5	-0.812063	0.215373	-3.7705	0.000162919	0.00316757
LotjaGi4g1v0176800	Serine/threonine-protein phosphatase	742.694	-0.811881	0.205607	-3.9487	7.85764e-05	0.00203095
LotjaGi1g1v0709500	MYB family protein	121.147	-0.811846	0.339841	-2.3889	0.0168989	0.0657322
LotjaGi4g1v0146900	Ubiquitin-conjugating enzyme E2, putative	1811.25	-0.811707	0.229093	-3.54313	0.000395405	0.00565529
LotjaGi2g1v0007100	Tobamovirus multiplication protein 3	731.119	-0.810957	0.23235	-3.49023	0.000482603	0.00639765
LotjaGi1g1v0596600	Regulator of chromosome condensation (RCC1) family protein	185.689	0.0748444	0.28218	0.265236	0.790828	0.874999
LotjaGi3g1v0041900	LIGHT-DEPENDENT SHORT HYPOCOTYLS-like protein (DUF640)	241.292	-0.810615	0.562662	-1.44068	0.149676	0.288741
LotjaGi1g1v0675900	Iron-sulfur cluster insertion protein ErpA	397.213	-0.80953	0.179478	-4.51046	6.46868e-06	0.000427799
LotjaGi1g1v0597000	Phosphatidylinositol-4-phosphate 5-kinase 5	242.083	0.0240898	0.531678	0.0453089	0.963861	0.97836
LotjaGi6g1v0292200	Wall-associated receptor kinase-like protein	72.9497	-0.8094	0.402622	-2.01032	0.0443972	0.125743
LotjaGi6g1v0009000	S-adenosyl-L-methionine-dependent methyltransferase superfamily protein	78.3082	-0.808836	0.34155	-2.36813	0.0178782	0.0683027
LotjaGi3g1v0315600	GPI mannosyltransferase 1	441.15	-0.808706	0.2376	-3.40364	0.000664946	0.00785251
LotjaGi4g1v0263400_LC	RNA-directed DNA polymerase (reverse transcriptase)-related family protein	515.313	-0.808666	0.223874	-3.61214	0.00030368	0.00477273
LotjaGi5g1v0169700	50S ribosomal protein L24	521.493	-0.80859	0.285336	-2.83382	0.00459953	0.0275107
LotjaGi5g1v0033000	Outer mitochondrial membrane protein porin	125.115	-0.808411	0.208996	-3.86807	0.000109698	0.00251584
LotjaGi4g1v0013900	Arogenate dehydratase	1250.92	-0.807859	0.154833	-5.21763	1.8123e-07	3.02653e-05
LotjaGi1g1v0598500	Pentatricopeptide repeat-containing protein	167.185	0.0177468	0.230924	0.0768512	0.938742	0.96446
LotjaGi3g1v0120400	Methyltransferase	1846.95	-0.807805	0.184907	-4.36871	1.24982e-05	0.000650239
LotjaGi4g1v0278400_LC	Pentatricopeptide repeat (PPR-like) superfamily protein	262.982	-0.807798	0.234062	-3.45122	0.000558066	0.00697752
LotjaGi6g1v0172500	FAD-binding berberine family protein	174.974	-0.80743	0.329099	-2.45346	0.0141491	0.0583588
LotjaGi1g1v0742000	Amino acid transporter, putative	593.284	-0.807248	0.232047	-3.47881	0.000503648	0.00653139
LotjaGi1g1v0315900	Carbamoyl-phosphate synthase small chain	1934.79	-0.807145	0.132077	-6.11118	9.88979e-10	3.37605e-07
LotjaGi3g1v0027600	5'-nucleotidase surE	798.151	-0.807109	0.21517	-3.75103	0.000176112	0.0033345
LotjaGi3g1v0192100	cysteine-rich receptor-like kinase	766.35	-0.806699	0.529204	-1.52436	0.127418	0.2585
LotjaGi1g1v0801200	1-deoxy-D-xylulose 5-phosphate synthase 1	3258.66	-0.806091	0.205163	-3.92902	8.52918e-05	0.00214273
LotjaGi5g1v0351900	Transcription factor jumonji (JmjC) domain protein	196.147	-0.805906	0.368903	-2.1846	0.028918	0.0939694
LotjaGi2g1v0061500	Calcium-dependent phosphotriesterase superfamily protein	873.248	-0.805898	0.276073	-2.91915	0.00350985	0.0229699
LotjaGi6g1v0221000	SAUR-like auxin-responsive family protein	174.62	-0.805604	0.349033	-2.3081	0.0209933	0.0759511
LotjaGi3g1v0285400	RING/U-box superfamily protein	607.416	-0.805599	0.358248	-2.24872	0.0245305	0.0843719
LotjaGi1g1v0226100	Peroxisomal membrane 22 kDa (Mpv17/PMP22) family protein	428.26	-0.805496	0.317737	-2.5351	0.0112415	0.0498472
LotjaGi5g1v0189300	Glycolipid transfer protein domain-containing protein	1941.61	-0.80539	0.191346	-4.20907	2.56424e-05	0.00099206
LotjaGi4g1v0395500	Ras-related protein Rab-25	1511.74	-0.805383	0.294251	-2.73707	0.00619899	0.0335748
LotjaGi3g1v0470600	MD-2-related lipid recognition domain-containing protein / ML domain-containing protein	3351.81	-0.8052	0.197671	-4.07344	4.63231e-05	0.00145115
LotjaGi1g1v0601900	U6 snRNA phosphodiesterase	240.532	0.307055	0.347135	0.884543	0.376403	0.538838
LotjaGi4g1v0236600	Response regulator	481.553	-0.805192	0.368384	-2.18574	0.0288344	0.0937924
LotjaGi6g1v0051600	UTP--glucose-1-phosphate uridylyltransferase	292.067	-0.804979	0.218072	-3.69135	0.000223067	0.00389337
LotjaGi1g1v0419500	DNA-3-methyladenine glycosylase 1	401.185	-0.804971	0.385437	-2.08846	0.036756	0.110498
LotjaGi1g1v0109000	Peroxidase	2009.9	-0.804863	0.462561	-1.74001	0.0818566	0.190219
LotjaGi1g1v0259100	General transcription factor IIH subunit, putative	173.579	-0.804826	0.206103	-3.90497	9.42365e-05	0.00227392
LotjaGi1g1v0287200	Vesicle-associated membrane family protein	176.335	-0.804616	0.36677	-2.19379	0.0282507	0.0926903
LotjaGi1g1v0604000	DNA replication helicase dna2, putative	96.4926	-0.395992	0.452138	-0.875821	0.381128	0.543034
LotjaGi4g1v0057900	40S ribosomal protein S6	3707.07	-0.804614	0.25274	-3.18357	0.00145472	0.0129679
LotjaGi6g1v0197200	ER membrane protein complex subunit 4	1499.16	-0.80458	0.18155	-4.43173	9.34798e-06	0.000547967
LotjaGi1g1v0604700	WAT1-related protein	314.608	-0.0853672	0.228376	-0.373802	0.708552	0.819218
LotjaGi2g1v0426800	tRNA-modifying protein YgfZ	205.158	-0.804452	0.301214	-2.6707	0.00756925	0.0383424
LotjaGi6g1v0139700	Heat shock protein 90	8330.29	-0.804279	0.333053	-2.41487	0.015741	0.0626965
LotjaGi2g1v0447800	Proteasome maturation factor UMP1 family protein	2343.25	-0.804233	0.2103	-3.82421	0.000131192	0.00278074
LotjaGi1g1v0605800	Receptor-like kinase	287.009	0.240693	0.358643	0.671124	0.502142	0.654329
LotjaGi5g1v0288000	Holocarboxylase synthetase	352.861	-0.804028	0.276646	-2.90634	0.00365686	0.023619
LotjaGi5g1v0333900	Fructose-bisphosphate aldolase	5993.79	-0.803597	0.261709	-3.07058	0.00213643	0.0166252
LotjaGi3g1v0537400	Proteasome maturation factor UMP1 family protein	1650.17	-0.803281	0.25451	-3.15618	0.00159849	0.0137428
LotjaGi5g1v0076600_LC	ATP-dependent DNA helicase PIF1	114.385	-0.803145	0.334928	-2.39796	0.0164865	0.0645518
LotjaGi3g1v0384900	Serine/threonine-protein kinase	128.8	-0.802733	0.369563	-2.17211	0.0298472	0.0959616
LotjaGi1g1v0606900_LC	transmembrane protein, putative (DUF239)	374.174	-0.153781	0.234551	-0.65564	0.512056	0.663597
LotjaGi2g1v0252700	General negative regulator of transcription subunit 4	52.4328	-0.802542	0.419878	-1.91137	0.0559571	0.146889
LotjaGi3g1v0141000	serine/arginine repetitive matrix-like protein	388.963	-0.801869	0.354868	-2.25962	0.0238446	0.0828224
LotjaGi1g1v0607400	GDSL esterase/lipase family	1223.07	0.0369506	0.188186	0.196351	0.844335	0.907807
LotjaGi3g1v0481200	Amino acid transporter, putative	478.179	-0.801854	0.523096	-1.5329	0.125301	0.255831
LotjaGi1g1v0732700	Gibberellin receptor GID1A	841.284	-0.801315	0.25229	-3.17616	0.00149237	0.0131788
LotjaGi1g1v0607700	Argininosuccinate synthase	165.495	0.370273	0.444651	0.832727	0.404998	0.565998
LotjaGi6g1v0283000	SNF1-related protein kinase regulatory subunit beta-2	541.052	-0.801278	0.264313	-3.03155	0.00243301	0.0180902
LotjaGi3g1v0555400	Cobalt ion binding	244	-0.801104	0.237456	-3.3737	0.000741663	0.00840644
LotjaGi1g1v0193500	Eukaryotic translation initiation factor 5A	4354.17	-0.800953	0.201841	-3.96824	7.24062e-05	0.00191171
LotjaGi2g1v0448400	Diphthamide biosynthesis protein	123.314	-0.800883	0.413176	-1.93836	0.0525797	0.140873
LotjaGi1g1v0608300	Monodehydroascorbate reductase	769.048	0.131397	0.149456	0.879172	0.379308	0.541443
LotjaGi1g1v0608600	Peptide deformylase	288.831	-0.0946489	0.192706	-0.491157	0.623315	0.753124
LotjaGi1g1v0335800	Tapetum determinant 1	55.023	-0.800538	0.578058	-1.38487	0.166091	0.3102
LotjaGi1g1v0609000	Transmembrane protein, putative	103.817	-0.0590087	0.214231	-0.275444	0.782975	0.869609
LotjaGi5g1v0135400	Eukaryotic translation initiation factor 3 subunit E	1353.35	-0.800411	0.17397	-4.60086	4.20757e-06	0.000322344
LotjaGi5g1v0327500	Receptor protein kinase-like protein	206.449	-0.800384	0.33842	-2.36506	0.0180269	0.0686562
LotjaGi4g1v0045700	Anthocyanidin reductase	119.75	-0.800374	0.361822	-2.21207	0.0269621	0.089679
LotjaGi1g1v0610200	WD repeat protein-like	553.492	-0.138289	0.306091	-0.451792	0.651419	0.775495
LotjaGi1g1v0610600	Deoxyhypusine synthase	176.686	-0.140007	0.226475	-0.6182	0.536443	0.684389
LotjaGi1g1v0610700_LC	Long-chain fatty alcohol dehydrogenase family protein	339.669	0.0685244	0.645589	0.106143	0.915469	0.95116
LotjaGi1g1v0610800_LC	PAS domain-containing protein tyrosine kinase family protein	213.782	-0.1897	0.318039	-0.596469	0.550862	0.69572
LotjaGi1g1v0610900	ATP-binding ABC transporter	95.7268	0.248689	0.302919	0.820975	0.411661	0.572174
LotjaGi2g1v0258200	ABC transporter ATP-binding protein	1021.08	-0.799861	0.405716	-1.97148	0.0486689	0.133984
LotjaGi1g1v0611100	RNA-directed DNA methylation 4	234.418	0.253117	0.302056	0.837981	0.402042	0.562956
LotjaGi1g1v0765500	Multidrug resistance protein ABC transporter family protein	277.726	-0.799799	0.528493	-1.51336	0.130189	0.262314
LotjaGi1g1v0611400	Kinase family protein	1271.47	-0.115244	0.186485	-0.61798	0.536588	0.684419
LotjaGi3g1v0520900	Ubiquitin-conjugating enzyme E2	1264.64	-0.799751	0.190851	-4.19045	2.784e-05	0.00104402
LotjaGi1g1v0611700	GDSL esterase/lipase family	168.154	-0.178499	0.368989	-0.483751	0.628562	0.757434
LotjaGi1g1v0611800	Ribosomal RNA-processing protein 8	238.579	-0.233797	0.255266	-0.915894	0.359722	0.522772
LotjaGi1g1v0611900	Beta-1,4-mannosyl-glycoprotein 4-beta-N-acetylglucosaminyltransferase	204.521	-0.107962	0.294871	-0.366133	0.714266	0.822883
LotjaGi1g1v0555900	Calcium-dependent protein kinase	710.432	-0.799427	0.187167	-4.27121	1.94417e-05	0.000838848
LotjaGi1g1v0612400	SGF29 tudor-like domain protein	366.093	0.154848	0.198805	0.778892	0.436043	0.596211
LotjaGi1g1v0795300	NADH/NADPH oxidoreductase	178.624	-0.799282	0.390359	-2.04756	0.0406034	0.118348
LotjaGi1g1v0613000	GDSL esterase/lipase	86.7181	-0.505098	0.530489	-0.952138	0.341027	0.504574
LotjaGi5g1v0104500	Late embryogenesis abundant (LEA) hydroxyproline-rich glycoprotein family	921.603	-0.799191	0.361168	-2.2128	0.0269116	0.0895728
LotjaGi1g1v0613200	Protein ZINC INDUCED FACILITATOR-LIKE 1	469.674	-0.469555	0.979136	-0.479561	0.63154	0.759976
LotjaGi5g1v0280600	ABC transporter G family member	673.804	-0.799131	0.43915	-1.81972	0.0688013	0.169024
LotjaGi1g1v0613600	Surfeit locus protein 2	269.155	0.032758	0.289837	0.113022	0.910013	0.947729
LotjaGi1g1v0354900	Protein CYPRO4	240.996	-0.798643	0.390022	-2.04769	0.0405908	0.118326
LotjaGi1g1v0614000	Protein ZINC INDUCED FACILITATOR-LIKE 1	2130.68	-0.179179	0.476957	-0.375671	0.707161	0.818145
LotjaGi3g1v0540100	Frigida-LIKE protein	137.726	-0.798547	0.554205	-1.44089	0.149616	0.288698
LotjaGi2g1v0087600	Blue copper protein	328.525	-0.798219	0.201191	-3.96748	7.26373e-05	0.00191171
LotjaGi4g1v0370600	RALF	626.817	-0.798023	0.335781	-2.37661	0.0174724	0.0672948
LotjaGi1g1v0615200_LC	Retrovirus-related Pol polyprotein from transposon TNT 1-94	100.565	0.124963	0.43804	0.285278	0.775431	0.864441
LotjaGi1g1v0615400	Alpha/beta-Hydrolases superfamily protein	267.499	0.180146	0.318456	0.565686	0.571607	0.712526
LotjaGi1g1v0345700	Eukaryotic translation initiation factor 3 subunit I	1337.17	-0.797856	0.241074	-3.30958	0.000934347	0.00974349
LotjaGi1g1v0616000	CONSTANS-like zinc finger protein	264.06	0.0724342	0.232846	0.311082	0.755738	0.851104
LotjaGi1g1v0616300	Heat shock 70 kDa protein	63.3548	0.434702	0.656627	0.662022	0.507957	0.659574
LotjaGi5g1v0239800	Peroxyureidoacrylate/ureidoacrylate amidohydrolase RutB	290.615	-0.797777	0.265417	-3.00575	0.00264931	0.0191226
LotjaGi1g1v0616500	Vacuolar-processing enzyme	66.3021	-0.279749	0.378771	-0.73857	0.460168	0.617664
LotjaGi1g1v0616700	Transmembrane protein, putative	999.16	-0.0719428	0.139409	-0.516056	0.605815	0.739252
LotjaGi1g1v0460700_LC	Acidic phospholipase A2	69.7895	-0.797614	0.62243	-1.28145	0.200035	0.351295
LotjaGi5g1v0359500	Peroxidase	485.694	-0.797443	0.410375	-1.9432	0.0519916	0.139734
LotjaGi3g1v0402400	Lipid transfer protein	118.796	-0.797331	0.577161	-1.38147	0.167134	0.311597
LotjaGi3g1v0058700	Small nuclear ribonucleoprotein family protein	1445.78	-0.797226	0.212967	-3.74342	0.000181533	0.00340382
LotjaGi1g1v0432400	Hippocampus abundant transcript-like protein 1	72.4176	-0.797103	0.276579	-2.88201	0.00395146	0.0248036
LotjaGi1g1v0617400	Cystinosin like	277.721	-0.312448	0.367229	-0.850827	0.394866	0.556136
LotjaGi6g1v0303400	transmembrane protein, putative (DUF679)	83.7016	-0.796948	0.571465	-1.39457	0.163145	0.306325
LotjaGi2g1v0295800	Alpha/beta-hydrolase superfamily protein	784.914	-0.796714	0.191311	-4.1645	3.12032e-05	0.00111447
LotjaGi1g1v0617700	Myb factor	174.833	-0.313557	0.470043	-0.667081	0.50472	0.656841
LotjaGi4g1v0205000	L-lactate dehydrogenase	1050.46	-0.796679	0.335208	-2.37667	0.0174696	0.0672948
LotjaGi2g1v0372500	Ankyrin repeat family protein	155.045	-0.796476	0.336326	-2.36817	0.0178764	0.0683027
LotjaGi1g1v0618400	RING-finger E3 ubiquitin ligase, putative	61.5109	-0.0636864	0.53398	-0.119267	0.905063	0.945099
LotjaGi4g1v0445200	6-phosphogluconate dehydrogenase family protein	586.149	-0.796183	0.33971	-2.34371	0.0190928	0.0714034
LotjaGi1g1v0618600	Glucose-6-phosphate 1-dehydrogenase	3286.85	-0.195162	0.275084	-0.709463	0.478037	0.633017
LotjaGi1g1v0734100	Amino acid transporter, putative	417.246	-0.795994	0.305896	-2.60218	0.00926345	0.043938
LotjaGi1g1v0618800	U4/U6 small nuclear ribonucleoprotein Prp31	992.948	-0.258264	0.335245	-0.770375	0.441078	0.600407
LotjaGi3g1v0462100	Calcium-binding family protein	165.216	-0.795954	0.29669	-2.68278	0.00730136	0.037497
LotjaGi1g1v0619300	Amino acid transporter, putative	1920.93	0.11716	0.260112	0.45042	0.652408	0.776156
LotjaGi3g1v0327100	FBT8	109.974	-0.795895	0.251572	-3.16369	0.0015578	0.0135132
LotjaGi1g1v0630300	Endosomal targeting BRO1-like domain protein	176.34	-0.795872	0.426213	-1.86731	0.0618581	0.157049
LotjaGi5g1v0258400	Glutathione S-transferase	2756.53	-0.795811	0.279494	-2.84733	0.00440876	0.0267417
LotjaGi1g1v0620000	Germin-like protein subfamily 1 member 1	125.18	-0.538335	0.726344	-0.741156	0.458599	0.61627
LotjaGi5g1v0112800	WD repeat-containing protein	538.061	-0.795792	0.339512	-2.34393	0.0190817	0.0713736
LotjaGi2g1v0200500	Protein DETOXIFICATION	130.687	-0.795253	0.552157	-1.44027	0.149792	0.288797
LotjaGi3g1v0281300	forkhead box protein G1	137.099	-0.795114	0.516689	-1.53886	0.123838	0.253966
LotjaGi1g1v0184300	Succinate dehydrogenase subunit 4	1927.03	-0.795008	0.197543	-4.02448	5.71016e-05	0.0016571
LotjaGi1g1v0621200_LC	SAC3/GANP/Nin1/mts3/eIF-3 p25 family	673.521	0.0557324	0.180383	0.308966	0.757347	0.852213
LotjaGi1g1v0621300_LC	Transposon protein, putative, Mutator sub-class	748.95	0.196235	0.210361	0.93285	0.350898	0.514294
LotjaGi1g1v0621600	Protein kinase	185.143	0.0918258	0.293534	0.312829	0.754411	0.850353
LotjaGi1g1v0622000	Nucleolar-like protein	311.483	0.0949037	0.263925	0.359585	0.719157	0.826344
LotjaGi1g1v0665800	Fission 1 protein	378.971	-0.794669	0.216461	-3.67119	0.000241427	0.00409539
LotjaGi6g1v0325000	GDSL esterase/lipase	208.036	-0.794375	0.252169	-3.15017	0.00163177	0.0139699
LotjaGi6g1v0063900	Tropinone reductase like	442.339	-0.794249	0.18333	-4.33235	1.47528e-05	0.000711966
LotjaGi3g1v0466000	Uridine kinase	124.718	-0.794059	0.275265	-2.88471	0.00391779	0.024685
LotjaGi3g1v0244900	Elongation factor G	408.033	-0.794011	0.339324	-2.33998	0.0192848	0.0718692
LotjaGi1g1v0623000	Lipase	143.786	0.142644	0.216114	0.66004	0.509228	0.660716
LotjaGi4g1v0360000	1-deoxy-D-xylulose 5-phosphate synthase 1	1764.32	-0.793846	0.27751	-2.8606	0.00422838	0.0259734
LotjaGi6g1v0144300	50S ribosomal protein L19, putative	311.788	-0.79367	0.262087	-3.02827	0.00245957	0.0182525
LotjaGi1g1v0330300	Cleft lip and palate transmembrane protein 1	1597.71	-0.793543	0.129136	-6.14501	7.99586e-10	2.85551e-07
LotjaGi2g1v0100800	Mitochondrial carrier protein, putative	123.512	-0.793521	0.375741	-2.11188	0.0346968	0.106227
LotjaGi1g1v0623800	Kelch repeat-containing protein	780.815	-0.0593559	0.296145	-0.200429	0.841145	0.90593
LotjaGi1g1v0624000	Cytochrome P450 family protein	681.27	0.0172978	0.30313	0.057064	0.954494	0.972726
LotjaGi1g1v0011700	Subtilisin-like protease	191.752	-0.79338	0.307433	-2.58065	0.00986131	0.0457273
LotjaGi1g1v0566300	Rer1 family protein	1208.65	-0.793329	0.190749	-4.15903	3.19604e-05	0.00113267
LotjaGi4g1v0141700	Glycine-rich protein A3	4507.47	-0.793263	0.260407	-3.04625	0.00231716	0.0175245
LotjaGi4g1v0388000	Transmembrane 9 superfamily member	2037.72	-0.793117	0.205193	-3.86522	0.000110991	0.00252591
LotjaGi1g1v0624600	DNA polymerase IV	474.701	-0.0304551	0.141768	-0.214824	0.829905	0.900507
LotjaGi1g1v0624700	Zinc finger protein	364.735	-0.0524586	0.171047	-0.306691	0.759079	0.853206
LotjaGi1g1v0724600	TBCC domain-containing protein 1	1152.52	-0.792966	0.227625	-3.48365	0.000494633	0.00647253
LotjaGi1g1v0624900	Nodulin-like / Major Facilitator Superfamily protein	2102.9	-0.0407124	0.221588	-0.183731	0.854225	0.913826
LotjaGi1g1v0625000_LC	Nodulin-like / Major Facilitator Superfamily protein	2164.63	-0.145474	0.155032	-0.938347	0.348066	0.511703
LotjaGi1g1v0625100	transmembrane protein, putative (DUF 3339)	74.7041	0.207139	0.414077	0.500242	0.616905	0.748317
LotjaGi3g1v0082900	Trihelix transcription factor	490.4	-0.792832	0.344814	-2.2993	0.0214878	0.0772129
LotjaGi4g1v0144000	Pectin acetylesterase	1433.15	-0.792431	0.266155	-2.97733	0.00290775	0.0203122
LotjaGi1g1v0626400	Serpin-like protein	215.118	-0.0455451	0.374696	-0.121552	0.903254	0.943874
LotjaGi5g1v0233700	40S ribosomal protein	60.212	-0.79228	0.327595	-2.41847	0.0155858	0.0622709
LotjaGi1g1v0626800	Squamosa promoter-binding-like protein	294.489	-0.152225	0.197497	-0.770773	0.440842	0.600276
LotjaGi5g1v0008100	S-adenosyl-L-methionine-dependent methyltransferases superfamily protein	438.03	-0.792059	0.362957	-2.18224	0.0290921	0.0943047
LotjaGi1g1v0058000	Steroid 5-alpha reductase	1363.41	-0.791908	0.240872	-3.28768	0.00101018	0.0102713
LotjaGi6g1v0308600	choice-of-anchor C domain protein, putative (Protein of unknown function, DUF642)	1219.32	-0.791907	0.219796	-3.60292	0.000314663	0.00485972
LotjaGi1g1v0627400	TCP family transcription factor family protein	1126.69	0.0225786	0.215771	0.104642	0.91666	0.95197
LotjaGi6g1v0229800	ATP-dependent RNA helicase	3316.14	-0.791902	0.152446	-5.19463	2.05123e-07	3.35319e-05
LotjaGi3g1v0480500	Arogenate dehydratase	2682.63	-0.791607	0.414629	-1.9092	0.0562368	0.147286
LotjaGi1g1v0414100	Zinc finger ring-type protein	339.41	-0.791532	0.461221	-1.71617	0.0861318	0.197391
LotjaGi1g1v0627900	Transferase family protein	1501.41	-0.0892359	0.50342	-0.177259	0.859305	0.91681
LotjaGi1g1v0744000	myelin transcription factor-like protein	117.196	-0.791301	0.456681	-1.73272	0.0831448	0.192465
LotjaGi4g1v0374700	Amino acid transporter, putative	304.961	-0.791166	0.423388	-1.86866	0.0616708	0.156846
LotjaGi1g1v0628400	Membrane-anchored ubiquitin-fold protein	442.435	-0.011286	0.216509	-0.0521271	0.958427	0.975403
LotjaGi1g1v0628600	Regulation of nuclear pre-mRNA domain-containing protein 1B	272.991	-0.116427	0.158336	-0.735316	0.462147	0.619532
LotjaGi1g1v0628700_LC	eIF-2-alpha kinase activator GCN1	299.329	0.263494	0.367386	0.717215	0.473242	0.628921
LotjaGi1g1v0101100	Microsomal glutathione S-transferase 3	1089.2	-0.79109	0.236663	-3.34269	0.000829712	0.00901269
LotjaGi4g1v0318900	Pectinesterase	1076.41	-0.791074	0.266448	-2.96896	0.00298807	0.0206821
LotjaGi1g1v0629200	Glycerophosphodiester phosphodiesterase, putative	1892.38	-0.197601	0.326089	-0.605974	0.544532	0.690582
LotjaGi1g1v0012400	Receptor-like kinase	68.4764	-0.790937	0.586582	-1.34838	0.177536	0.324258
LotjaGi1g1v0760600	Multidrug resistance protein ABC transporter family protein	154.543	-0.790835	0.2915	-2.71299	0.00666794	0.0352002
LotjaGi1g1v0630000	Esterase/lipase/thioesterase family protein	258.758	-0.00549063	0.20059	-0.0273724	0.978163	0.987007
LotjaGi5g1v0067600_LC	ADP-ribosylation factor GTPase-activating protein	109.55	-0.790684	0.226596	-3.4894	0.000484104	0.00640314
LotjaGi6g1v0241400	Receptor-like kinase	252.287	-0.7905	0.412498	-1.91637	0.0553176	0.145886
LotjaGi1g1v0709700	Actin-depolymerizing factor	799.296	-0.79009	0.225474	-3.50412	0.00045811	0.00619704
LotjaGi3g1v0291000_LC	BREAST CANCER 2 like 2A	154.574	-0.790053	0.456011	-1.73253	0.0831792	0.192506
LotjaGi2g1v0089200	Ribosomal protein S24e family protein, putative	576.311	-0.789545	0.227937	-3.46387	0.000532463	0.00674668
LotjaGi6g1v0178600	Crt	233.864	-0.789481	0.259361	-3.04395	0.00233497	0.0175979
LotjaGi1g1v0631000	GRAM domain protein/ABA-responsive-like protein	355.254	-0.0523691	0.195456	-0.267932	0.788751	0.873535
LotjaGi3g1v0042400	Hexosyltransferase	377.463	-0.789004	0.251356	-3.13899	0.00169529	0.0143101
LotjaGi1g1v0631200	Transport inhibitor response 1 protein	747.085	-0.0864727	0.170619	-0.506817	0.612283	0.744288
LotjaGi6g1v0000100	BolA-like family protein	781.73	-0.788996	0.229942	-3.43128	0.00060074	0.00735494
LotjaGi1g1v0631500_LC	DNA helicase	654.607	0.0139087	0.276877	0.0502343	0.959936	0.975997
LotjaGi2g1v0419700	Bax inhibitor 1	4327.74	-0.78895	0.202384	-3.89828	9.68786e-05	0.00231601
LotjaGi3g1v0076700	Fiber protein Fb34	2383.59	-0.788905	0.284574	-2.77223	0.00556736	0.0312313
LotjaGi1g1v0631900	Kinase interacting (KIP1-like) family protein	53.9339	0.113764	0.505088	0.225236	0.821796	0.895561
LotjaGi6g1v0209100	Transmembrane protein	2285.63	-0.788533	0.316029	-2.49513	0.0125912	0.0538566
LotjaGi1g1v0632200	Transcription factor Inducer of CBF expression 1	256.227	-0.788297	0.313465	-2.51478	0.0119105	0.0519113
LotjaGi6g1v0252800	Ethylene-responsive transcription factor	4349.51	-0.788126	0.314968	-2.50224	0.012341	0.0531095
LotjaGi1g1v0632300	Aspartokinase	388.514	0.0485392	0.205453	0.236254	0.813235	0.890365
LotjaGi4g1v0192000	senescence-associated family protein (DUF581)	364.272	-0.788027	0.48289	-1.6319	0.102701	0.22297
LotjaGi1g1v0801100	1-deoxy-D-xylulose 5-phosphate synthase 1	2374.17	-0.787497	0.179697	-4.38236	1.17402e-05	0.000623629
LotjaGi1g1v0632700	RING finger protein	769.845	0.16875	0.18227	0.925825	0.354537	0.517667
LotjaGi2g1v0283400	RNA pyrophosphohydrolase	432.369	-0.787075	0.278033	-2.83087	0.00464222	0.0276591
LotjaGi1g1v0392400	Eukaryotic translation initiation factor 1A	734.041	-0.786987	0.351414	-2.23949	0.0251244	0.085716
LotjaGi5g1v0022600	B3 domain-containing protein	145.795	-0.786955	0.317933	-2.47522	0.0133154	0.0559744
LotjaGi1g1v0633100	Histone-lysine N-methyltransferase, H3 lysine-9 specific	525.578	0.143667	0.165039	0.870504	0.384025	0.545755
LotjaGi5g1v0040200	Protein phosphatase 2C-like protein	333.811	-0.786669	0.423931	-1.85565	0.0635029	0.159672
LotjaGi3g1v0478300_LC	3-isopropylmalate dehydratase small subunit	1686.12	-0.786562	0.274517	-2.86526	0.0041667	0.025717
LotjaGi3g1v0191200	Peroxidase	7086.86	-0.786372	0.214225	-3.67077	0.000241816	0.00409587
LotjaGi1g1v0005400	Transmembrane emp24 domain-containing protein	1284.01	-0.786253	0.231332	-3.3988	0.000676816	0.00794806
LotjaGi6g1v0088200	50S ribosomal protein L23	531.57	-0.786047	0.41079	-1.9135	0.0556837	0.146502
LotjaGi5g1v0066200	Peroxidase	222.57	-0.785985	0.380251	-2.06701	0.0387328	0.114726
LotjaGi1g1v0634100	Receptor-like kinase	201.384	0.167915	0.211221	0.794974	0.426629	0.587212
LotjaGi1g1v0634300_LC	Quinoprotein amine dehydrogenase, beta chain-like; RIC1-like guanyl-nucleotide exchange factor	387.566	0.229542	0.283366	0.810057	0.417907	0.578639
LotjaGi5g1v0199700	Early nodulin-like protein 1	736.119	-0.785591	0.406131	-1.93433	0.0530727	0.141672
LotjaGi4g1v0290000	Calcineurin subunit B	342.889	-0.785206	0.303463	-2.58749	0.00966788	0.0450993
LotjaGi3g1v0546600	Equilibrative nucleoside transporter	1303.2	-0.784909	0.182307	-4.30543	1.66661e-05	0.000766081
LotjaGi6g1v0201800	Eukaryotic translation initiation factor 4G-like protein	839.461	-0.784608	0.290921	-2.69698	0.00699721	0.0363858
LotjaGi1g1v0635100	Phosphoribosyl-AMP cyclohydrolase	389.574	-0.00208927	0.254501	-0.00820931	0.99345	0.996024
LotjaGi3g1v0467500	L-ascorbate oxidase like	449.517	-0.784592	0.365636	-2.14583	0.0318864	0.100282
LotjaGi1g1v0354000	B3 domain-containing protein	157.035	-0.783355	0.39753	-1.97056	0.0487745	0.134195
LotjaGi1g1v0635600	Chitinase domain-containing protein 1	194.445	-0.218803	0.24488	-0.893509	0.371585	0.534655
LotjaGi4g1v0374200	DUF538 family protein, putative (Protein of unknown function, DUF538)	1854.23	-0.783119	0.241669	-3.24047	0.00119334	0.0114325
LotjaGi6g1v0132500	Myb family transcription factor family protein	108.248	-0.783102	0.396061	-1.97722	0.0480163	0.132738
LotjaGi4g1v0233800_LC	Ribonuclease H	87.342	-0.782981	0.388175	-2.01708	0.0436871	0.124247
LotjaGi4g1v0165800	Polygalacturonase non-catalytic subunit protein	768.829	-0.782586	0.408199	-1.91717	0.0552169	0.145637
LotjaGi4g1v0351400	alpha/beta-Hydrolases superfamily protein	220.401	-0.782294	0.234302	-3.33883	0.000841333	0.00910058
LotjaGi3g1v0039200	Udp-glucose 4,6-dehydratase	1719.51	-0.782234	0.44351	-1.76373	0.0777766	0.183516
LotjaGi6g1v0296100	Adenosine deaminase-like protein	149.414	-0.782117	0.254656	-3.07127	0.00213152	0.0165925
LotjaGi2g1v0063000	Pentatricopeptide repeat-containing protein	125.657	-0.782091	0.205501	-3.80578	0.000141357	0.00291359
LotjaGi3g1v0088800	Copper-transporting ATPase	993.339	-0.781938	0.260985	-2.99611	0.00273452	0.0195457
LotjaGi4g1v0007500	Cytochrome P450	302.32	-0.781644	0.644701	-1.21241	0.225354	0.380779
LotjaGi1g1v0691900	Fasciclin-like arabinogalactan protein	1290.93	-0.781579	0.385993	-2.02485	0.0428826	0.12259
LotjaGi1g1v0637100	Glyceraldehyde-3-phosphate dehydrogenase	2457.82	-0.318222	0.385443	-0.825601	0.40903	0.569746
LotjaGi1g1v0704000	Nuclear transport factor 2 family protein with RNA binding domain	1423.95	-0.781457	0.266127	-2.93641	0.00332039	0.0221547
LotjaGi3g1v0448300	Fasciclin-like arabinogalactan protein	2720.98	-0.781455	0.281397	-2.77706	0.00548532	0.0308966
LotjaGi1g1v0213900_LC	SWAP (Suppressor-of-White-APricot)/surp domain-containing protein	641.882	-0.781291	0.204414	-3.82209	0.000132323	0.00279238
LotjaGi1g1v0637600	Transportin-3	292.286	0.170072	0.242477	0.701394	0.483057	0.637367
LotjaGi1g1v0637800	INO80 complex subunit D	473.214	0.043557	0.191478	0.227477	0.820052	0.894291
LotjaGi3g1v0030500	Peroxidase	358.071	-0.780936	0.486561	-1.60501	0.108492	0.231067
LotjaGi2g1v0124000	Beta-carotene hydroxylase	99.5525	-0.78049	0.392196	-1.99005	0.0465854	0.129928
LotjaGi5g1v0347200	Mitochondrial pyruvate carrier	2567.37	-0.780299	0.227127	-3.43552	0.000591423	0.00724852
LotjaGi6g1v0272500	Transducin family protein / WD-40 repeat family protein	325.822	-0.78002	0.380186	-2.05168	0.0402007	0.117588
LotjaGi3g1v0295000	Beta-glucosidase	267.489	-0.780009	0.290794	-2.68235	0.00731078	0.0375288
LotjaGi2g1v0282500	Cytochrome b561	177.175	-0.779989	0.46824	-1.66579	0.0957553	0.212827
LotjaGi2g1v0191800	NADH-quinone oxidoreductase subunit I	2547.58	-0.779925	0.184786	-4.22071	2.43539e-05	0.000961442
LotjaGi1g1v0197200_LC	Phloem specific protein	3121.74	-0.779543	0.402281	-1.93781	0.0526467	0.140972
LotjaGi1g1v0748300	Nicotianamine synthase	1105.48	-0.779505	0.461424	-1.68935	0.0911529	0.205606
LotjaGi3g1v0161100	Interactor of constitutive active ROPs-like protein	1297.7	-0.779468	0.553281	-1.40881	0.158891	0.300966
LotjaGi1g1v0640000	Thioredoxin family protein	1802.29	-0.073446	0.389841	-0.1884	0.850563	0.91159
LotjaGi1g1v0640100	Polynucleotidyl transferase, ribonuclease H-like superfamily protein	77.657	0.0862123	0.348065	0.24769	0.804374	0.884591
LotjaGi1g1v0508200_LC	Calmodulin-binding transcription activator protein with CG-1 and Ankyrin domain	56.5712	-0.779351	0.648427	-1.20191	0.229398	0.385657
LotjaGi4g1v0386100	KxDL motif-containing protein 1	512.938	-0.779305	0.304556	-2.55882	0.0105028	0.0477063
LotjaGi5g1v0046100	Cytokinin oxidase/dehydrogenase-like protein	219.143	-0.779048	0.385585	-2.02043	0.0433385	0.123558
LotjaGi5g1v0325000	glutamyl-tRNA (Gln) amidotransferase subunit A (DUF620)	293.35	-0.779036	0.378409	-2.05872	0.0395214	0.116282
LotjaGi3g1v0051900	Thioredoxin	70.9055	-0.778909	0.439665	-1.7716	0.0764616	0.181409
LotjaGi1g1v0651000	GDSL esterase/lipase family	129.515	-0.778526	0.509032	-1.52943	0.126159	0.256889
LotjaGi4g1v0259200	H/ACA ribonucleoprotein complex subunit 2-like protein	1481.89	-0.77852	0.336514	-2.31349	0.0206959	0.0752293
LotjaGi5g1v0200300	Cystathionine gamma-lyase	1326.93	-0.778394	0.444926	-1.74949	0.0802064	0.187439
LotjaGi1g1v0641300_LC	F-box/RNI/FBD-like domain protein	191.689	0.249103	0.287943	0.865113	0.386977	0.548741
LotjaGi5g1v0094400	CAAX prenyl protease 2	104.513	-0.778294	0.219589	-3.54432	0.000393632	0.00565072
LotjaGi6g1v0312300	BAG family molecular chaperone regulator	249.537	-0.778108	0.441109	-1.76398	0.0777352	0.183455
LotjaGi1g1v0641700	Receptor-like kinase	177.205	0.124775	0.232716	0.536168	0.591842	0.727826
LotjaGi1g1v0642000	PHD finger protein ING	308.607	0.164126	0.223834	0.733249	0.463407	0.620719
LotjaGi1g1v0171000	Plastid division PDV1-like protein, putative	168.947	-0.777976	0.271345	-2.86711	0.00414244	0.0255945
LotjaGi4g1v0435200	Pleckstrin-like (PH) domain protein	1460.62	-0.777629	0.377425	-2.06035	0.0393648	0.11602
LotjaGi2g1v0453300_LC	Dihydroflavonol-4-reductase	143.205	-0.777486	0.309369	-2.51314	0.0119662	0.0520672
LotjaGi1g1v0642800	Glutamate dehydrogenase	3766.9	0.300418	0.503654	0.596478	0.550856	0.69572
LotjaGi1g1v0027900	Mitochondrial glycoprotein family protein, putative	315.97	-0.777475	0.187545	-4.14553	3.39025e-05	0.00117635
LotjaGi5g1v0252100	Glutathione S-transferase	28000.2	-0.776829	0.359319	-2.16195	0.0306224	0.0976693
LotjaGi1g1v0643200	FMN binding	646.157	0.0791778	0.216567	0.365603	0.714661	0.823151
LotjaGi1g1v0643300	DUF1639 family protein	1125.31	-0.0272526	0.13551	-0.201112	0.840611	0.905546
LotjaGi2g1v0120500	Core-2/I-branching beta-1,6-N-acetylglucosaminyltransferase-like protein	1021.42	-0.776739	0.223014	-3.48291	0.000495996	0.00647636
LotjaGi1g1v0643500	5-adenylylsulfate reductase-like protein	201.557	-0.0487914	0.312929	-0.155918	0.876097	0.927827
LotjaGi1g1v0643600	Tubulin alpha chain	1726.53	0.0261674	0.259071	0.101005	0.919547	0.953773
LotjaGi5g1v0152700	Photosystem II reaction center Psb28 protein	114.376	-0.776632	0.414984	-1.87147	0.0612793	0.15611
LotjaGi2g1v0384600	GATA transcription factor	64.8072	-0.776627	0.520655	-1.49163	0.135795	0.269996
LotjaGi1g1v0643900	Exostosin-like	235.781	-0.0419911	0.313774	-0.133826	0.89354	0.938055
LotjaGi4g1v0206200	NADH dehydrogenase 1 beta subcomplex subunit 8	2670.17	-0.77647	0.191972	-4.0447	5.23903e-05	0.00156592
LotjaGi1g1v0644300	Hydroxycinnamoyl-CoA shikimate/quinate hydroxycinnamoyltransferase	71.4237	0.276806	0.312923	0.884582	0.376382	0.538838
LotjaGi1g1v0644500	Beta-glucosidase	835.263	0.204514	0.215483	0.949096	0.342572	0.506021
LotjaGi6g1v0227900	Hydroxyproline-rich glycoprotein family protein	141.017	-0.776433	0.591441	-1.31278	0.189256	0.338582
LotjaGi1g1v0624300	Transcription and mRNA export factor SUS1	413.026	-0.776422	0.201347	-3.85615	0.000115187	0.0025859
LotjaGi4g1v0221000	Replication factor C subunit	225.734	-0.77642	0.209033	-3.71434	0.000203735	0.00366613
LotjaGi4g1v0462600	Transmembrane protein, putative	81.0962	-0.776096	0.434005	-1.78822	0.0737407	0.177144
LotjaGi3g1v0168300	Xyloglucan endotransglucosylase/hydrolase	1481.11	-0.776066	0.537807	-1.44302	0.149015	0.288066
LotjaGi2g1v0326400	Protein curvature thylakoid chloroplastic-like	588.436	-0.775881	0.272252	-2.84986	0.00437384	0.0266101
LotjaGi2g1v0426100	Phytoene synthase	177.13	-0.775677	0.229193	-3.38438	0.000713398	0.00819263
LotjaGi1g1v0645500_LC	Tetratricopeptide repeat (TPR)-like superfamily protein	68.3639	-0.145975	2.24761	-0.0649469	0.948216	0.969346
LotjaGi1g1v0645600	Elongation factor	353.513	0.0342646	0.293146	0.116886	0.906951	0.946097
LotjaGi2g1v0322000	Succinate--CoA ligase [ADP-forming] subunit beta	2246.06	-0.775591	0.348225	-2.22727	0.0259293	0.0874977
LotjaGi1g1v0372000	Copper transporter	3308.11	-0.775505	0.225126	-3.44476	0.000571556	0.00709494
LotjaGi3g1v0069300	Cyclin family protein	289.505	-0.775479	0.304502	-2.54671	0.0108743	0.0487998
LotjaGi1g1v0795100	ATP-dependent zinc metalloprotease FtsH	156.872	-0.775423	0.404369	-1.91761	0.0551599	0.145553
LotjaGi6g1v0285600	Transporter	381.01	-0.775413	0.261651	-2.96354	0.00304124	0.0209422
LotjaGi1g1v0767900	Proteasome subunit alpha type	1835.54	-0.775412	0.202865	-3.8223	0.00013221	0.00279238
LotjaGi4g1v0410100	ABC transporter G family member	159.162	-0.775294	0.499016	-1.55365	0.120269	0.248801
LotjaGi1g1v0647200	Receptor protein kinase-like protein	278.76	0.146263	0.206305	0.708963	0.478347	0.633202
LotjaGi1g1v0765600	Ferredoxin family protein	1737.92	-0.775263	0.244414	-3.17193	0.0015143	0.0132895
LotjaGi1g1v0647400	M50 family peptidase	362.128	-0.0229395	0.20735	-0.110632	0.911908	0.948754
LotjaGi1g1v0647500	M50 family peptidase	157.29	0.0247305	0.178038	0.138906	0.889524	0.935296
LotjaGi1g1v0638400	Transmembrane and coiled-coil domains protein 1	531.488	-0.774746	0.22159	-3.4963	0.000471752	0.00631533
LotjaGi5g1v0286100	F-box protein interaction domain protein	109.967	-0.774642	0.32575	-2.37803	0.0174055	0.0671709
LotjaGi4g1v0266100	Histone H2A	598.44	-0.774476	0.264738	-2.92544	0.00343964	0.022638
LotjaGi2g1v0406400	Pimeloyl-[acyl-carrier protein] methyl ester esterase	694.62	-0.774461	0.420107	-1.84349	0.065258	0.162979
LotjaGi5g1v0261400	Mediator of RNA polymerase II transcription subunit 11	189.196	-0.77435	0.592429	-1.30708	0.191187	0.34094
LotjaGi6g1v0349900_LC	Peptide upstream ORF protein	152.907	-0.774083	0.355942	-2.17474	0.0296493	0.0955107
LotjaGi3g1v0522400	Pathogenesis-related thaumatin family protein	247.36	-0.773889	0.263972	-2.93171	0.00337102	0.0223639
LotjaGi5g1v0274900_LC	P-loop nucleoside triphosphate hydrolases superfamily protein with CH (Calponin Homology) domain-containing protein	512.643	-0.773147	0.349102	-2.21467	0.0267827	0.0893513
LotjaGi3g1v0488200	60 kDa chaperonin	2078.95	-0.773132	0.369746	-2.09098	0.0365295	0.110096
LotjaGi3g1v0128500	Oxidoreductase/transition metal ion-binding protein	884.254	-0.773087	0.251792	-3.07035	0.00213811	0.016629
LotjaGi1g1v0754800	ABC transporter B family protein	186.696	-0.773072	0.305476	-2.53071	0.0113832	0.0502613
LotjaGi6g1v0219600	transmembrane protein, putative (Protein of unknown function, DUF599)	92.5741	-0.773063	0.467826	-1.65246	0.0984412	0.216681
LotjaGi3g1v0081700	Cytochrome b5	445.788	-0.772997	0.2533	-3.05171	0.00227541	0.017337
LotjaGi1g1v0524800	Receptor-like kinase	321.125	-0.772853	0.346534	-2.23024	0.0257316	0.087033
LotjaGi1g1v0116100	Pathogenesis-related thaumatin family protein	129.037	-0.772395	0.376255	-2.05285	0.0400869	0.117474
LotjaGi3g1v0491300	Transcription elongation factor B polypeptide 1	405.459	-0.772213	0.243298	-3.17394	0.00150385	0.0132244
LotjaGi1g1v0432500	Phospholipase D	2608.82	-0.772211	0.358256	-2.15547	0.0311247	0.0987424
LotjaGi1g1v0000900	Homoserine kinase	1285.47	-0.771884	0.317288	-2.43276	0.0149844	0.0605243
LotjaGi1g1v0650200	Exostosin family protein	59.312	-0.031024	0.452567	-0.068551	0.945347	0.968118
LotjaGi5g1v0157300	Adaptin ear-binding coat-associated protein 1	1120.23	-0.771774	0.237631	-3.24779	0.00116306	0.0112211
LotjaGi1g1v0245600	Beta-xylosidase, putative	345.068	-0.770944	0.341037	-2.26059	0.0237848	0.0827265
LotjaGi3g1v0407100	Ring finger protein, putative	53.1075	-0.770929	0.353033	-2.18373	0.0289822	0.0940928
LotjaGi5g1v0218300	2,3-bisphosphoglycerate-dependent phosphoglycerate mutase	61.6029	-0.77061	0.478473	-1.61056	0.107275	0.229509
LotjaGi3g1v0301000	Calcium-binding EF-hand protein	1223.08	-0.770607	0.253143	-3.04416	0.00233332	0.0175979
LotjaGi1g1v0651300	Protein DETOXIFICATION	620.294	-0.0737266	0.251406	-0.293257	0.769325	0.859939
LotjaGi4g1v0376650	Ethylene-responsive transcription factor	99.285	-0.770512	0.357305	-2.15646	0.031048	0.0986068
LotjaGi1g1v0486900	Biotin carboxyl carrier protein of acetyl-CoA carboxylase	455.33	-0.770449	0.276909	-2.78232	0.00539719	0.0307448
LotjaGi5g1v0051800	3-hydroxyisobutyryl-CoA hydrolase-like protein	371.997	-0.770378	0.305194	-2.52422	0.0115955	0.0509012
LotjaGi1g1v0652000	Regulation of nuclear pre-mRNA domain-containing protein 1B	725.304	0.0690683	0.152926	0.451645	0.651525	0.775542
LotjaGi6g1v0051300	F-box protein	83.3719	-0.769937	0.396707	-1.94082	0.0522802	0.140178
LotjaGi1g1v0491600	Trafficking protein particle complex subunit 2-like protein	507.365	-0.769771	0.406654	-1.89294	0.058366	0.150925
LotjaGi1g1v0160200	EamA-like transporter family protein	99.7239	-0.769753	0.350472	-2.19633	0.0280681	0.0922867
LotjaGi2g1v0354200	Amino acid transporter, putative	1273.96	-0.769747	0.26076	-2.95194	0.00315787	0.0214401
LotjaGi1g1v0652700	Dihydrofolate reductase	283.569	0.0422439	0.280296	0.150712	0.880203	0.93013
LotjaGi1g1v0699100	basic helix-loop-helix (bHLH) DNA-binding superfamily protein	584.146	-0.769712	0.272635	-2.82323	0.00475424	0.0281387
LotjaGi3g1v0143600	Protein kinase	65.2076	-0.769688	0.515152	-1.4941	0.13515	0.269175
LotjaGi1g1v0653200	GPI-anchored adhesin-like protein	81.8605	0.124733	0.394454	0.316216	0.751839	0.848688
LotjaGi3g1v0342300	Ubiquitin-specific protease family C19 protein	1241.22	-0.769664	0.235299	-3.27101	0.00107165	0.0106696
LotjaGi2g1v0423300_LC	Pectinesterase	52.1478	-0.769652	0.430588	-1.78744	0.073866	0.177353
LotjaGi1g1v0448400	Methyltransferase	418.108	-0.7696	0.260721	-2.95182	0.00315909	0.0214421
LotjaGi1g1v0654000	BZIP transcription factor	446.505	0.0605148	0.185045	0.327028	0.743647	0.843173
LotjaGi1g1v0359000	Cyclin	96.214	-0.769541	0.32818	-2.34488	0.0190332	0.0712381
LotjaGi1g1v0483900	Leucine-rich repeat receptor-like protein kinase family protein, putative	764.294	-0.769322	0.227868	-3.37618	0.000734996	0.00836899
LotjaGi1g1v0654400_LC	AT4g33690/T16L1_180	206.976	-0.0216071	0.240616	-0.089799	0.928447	0.958697
LotjaGi1g1v0654600	PQ-loop repeat family protein / transmembrane family protein	132.524	0.156531	0.346747	0.451427	0.651682	0.775649
LotjaGi3g1v0523800	Dirigent protein	326.898	-0.769036	0.349587	-2.19984	0.0278182	0.0918407
LotjaGi6g1v0350500	tRNA pseudouridine synthase B	654.05	-0.768923	0.533223	-1.44203	0.149294	0.288365
LotjaGi1g1v0654900	Magnesium-protoporphyrin IX monomethyl ester [oxidative] cyclase	2876.9	0.159413	0.257957	0.617981	0.536588	0.684419
LotjaGi1g1v0386300	GTP-binding nuclear protein	5573.43	-0.768916	0.188898	-4.07054	4.69035e-05	0.00146021
LotjaGi1g1v0655200	Histone-lysine N-methyltransferase	982.057	0.0243291	0.167462	0.145281	0.884489	0.932558
LotjaGi3g1v0127400	Citrate synthase	2507.21	-0.768905	0.270244	-2.84522	0.00443804	0.0268702
LotjaGi6g1v0175900	Pleckstrin-like (PH) domain protein	70.7225	-0.768572	0.363985	-2.11155	0.0347251	0.106258
LotjaGi6g1v0078300	Sorting and assembly machinery component 50 like	653.092	-0.767732	0.318098	-2.41351	0.0157998	0.0628124
LotjaGi6g1v0085700	Myo-inositol-1-phosphate synthase	3513.27	-0.767048	0.308451	-2.48677	0.0128908	0.0548048
LotjaGi1g1v0386600	GTP-binding nuclear protein	6136.33	-0.766905	0.241257	-3.17879	0.00147893	0.0131132
LotjaGi1g1v0319500	Gamma-secretase subunit pen-2	309.336	-0.766863	0.244457	-3.13701	0.00170681	0.0143812
LotjaGi2g1v0280800	Allene oxide cyclase	988.409	-0.766836	0.238184	-3.21951	0.00128411	0.0119904
LotjaGi1g1v0656500	RING/U-box superfamily protein, putative	109.906	-0.190609	0.267549	-0.712428	0.4762	0.631334
LotjaGi6g1v0284900	DNA-directed RNA polymerase	255.075	-0.766287	0.194496	-3.93986	8.15281e-05	0.00207058
LotjaGi1g1v0748000	ADP-ribosylation factor family protein	1617.94	-0.766248	0.231669	-3.30751	0.000941283	0.00978943
LotjaGi3g1v0066200	RanBP2-type zinc finger protein family	328.638	-0.766231	0.220198	-3.47973	0.000501917	0.00651771
LotjaGi2g1v0382900	Histone H3	2433.64	-0.765995	0.206901	-3.70223	0.000213716	0.00378992
LotjaGi1g1v0657100	Hydroxyproline-rich glycoprotein family protein	702.068	-0.155683	0.168892	-0.921789	0.356639	0.519592
LotjaGi2g1v0460900	Upstream activation factor subunit spp27	491.292	-0.765706	0.232984	-3.28652	0.00101434	0.0102821
LotjaGi2g1v0404600	Rer1 protein, putative	576.071	-0.765692	0.191031	-4.0082	6.11834e-05	0.00173514
LotjaGi4g1v0162900	Protein LSM12 like	965.982	-0.765563	0.222298	-3.44386	0.000573474	0.00710734
LotjaGi1g1v0657700	WAT1-related protein	1837.07	-0.320448	0.386304	-0.829523	0.406809	0.567537
LotjaGi3g1v0396900	Exportin-2	874.188	-0.765348	0.257757	-2.96926	0.00298515	0.0206725
LotjaGi1g1v0668200	2-oxoglutarate-dependent dioxygenase	516.24	-0.765329	0.321955	-2.37713	0.017448	0.0672455
LotjaGi1g1v0658100	Protein NRT1/ PTR FAMILY 1.1	242.077	0.185011	0.300169	0.616356	0.537659	0.685358
LotjaGi1g1v0658600	Photosystem II reaction center PsbP family protein	111.717	-0.0922709	0.27031	-0.341352	0.732839	0.836063
LotjaGi5g1v0179400	2-oxoglutarate (2OG) and Fe(II)-dependent oxygenase superfamily protein, putative	61.7532	-0.765265	0.46394	-1.64949	0.0990467	0.217601
LotjaGi1g1v0658800	R3h domain containing protein, putative	6174.89	0.366422	0.412467	0.888367	0.374344	0.537027
LotjaGi1g1v0658900	Two-component response regulator	1012.82	0.068397	0.2555	0.267699	0.788931	0.87365
LotjaGi1g1v0659000	ATP-dependent zinc metalloprotease FtsH	131.084	0.176223	0.315861	0.557911	0.576905	0.716708
LotjaGi1g1v0659100	Cyclin	369.659	-0.130369	0.344593	-0.378327	0.705187	0.816575
LotjaGi1g1v0659200	Stomatal closure-related actin-binding protein 1	602.611	-0.0766279	0.247445	-0.309676	0.756807	0.851872
LotjaGi4g1v0357800	Cytochrome B561 family protein	705.848	-0.764859	0.267459	-2.85972	0.00424013	0.0260249
LotjaGi4g1v0435800	UDP-glucose 4-epimerase	356.365	-0.764755	0.276014	-2.77071	0.00559334	0.0313316
LotjaGi1g1v0402500	F-box protein family	342.047	-0.764722	0.180496	-4.23677	2.26756e-05	0.000928339
LotjaGi3g1v0150100	Cytosine-specific methyltransferase	197.825	-0.764619	0.687734	-1.11179	0.266226	0.426495
LotjaGi6g1v0065600	Trichome birefringence-like protein	197.893	-0.76448	0.273075	-2.79953	0.00511777	0.0296551
LotjaGi1g1v0330100	Acyl-CoA thioesterase, putative	680.147	-0.764288	0.411418	-1.85769	0.0632127	0.159201
LotjaGi2g1v0398500	Alpha/beta-Hydrolases superfamily protein, putative	1009.64	-0.764244	0.450615	-1.696	0.0898856	0.203543
LotjaGi4g1v0042500	Peptide methionine sulfoxide reductase msrB	1064.67	-0.763782	0.209348	-3.64839	0.000263885	0.0043413
LotjaGi1g1v0660700_LC	Kinase family protein	311.508	0.413018	1.10654	0.373251	0.708962	0.819537
LotjaGi1g1v0661000	RNA polymerase II C-terminal domain phosphatase-like protein	94.4017	0.212952	0.361934	0.588373	0.556282	0.699793
LotjaGi4g1v0426500	Early nodulin 93	431.707	-0.763614	0.265577	-2.8753	0.00403646	0.0251337
LotjaGi1g1v0661300	2-isopropylmalate synthase 2	304.978	-0.0989567	0.244831	-0.404184	0.686077	0.801949
LotjaGi2g1v0180200	RING/U-box superfamily protein	524.312	-0.763557	0.320993	-2.37873	0.0173723	0.0670877
LotjaGi1g1v0661600	basic helix-loop-helix (bHLH) DNA-binding superfamily protein	197.516	0.113464	0.255197	0.444616	0.656597	0.779263
LotjaGi1g1v0661700	GTF2H2	216.391	-0.149485	0.247792	-0.603269	0.54633	0.692171
LotjaGi2g1v0384500	Cytochrome P450 family protein	415.71	-0.763506	0.611465	-1.24865	0.211793	0.365413
LotjaGi3g1v0158000	NHL repeat protein	132.091	-0.763269	0.390474	-1.95472	0.0506159	0.137164
LotjaGi1g1v0662000	protein kinase family protein	1273.55	-0.116073	0.177058	-0.655569	0.512101	0.663619
LotjaGi1g1v0662200	Dual specificity protein phosphatase, putative	523.11	-0.2454	0.296649	-0.827239	0.408101	0.568828
LotjaGi1g1v0237700	Proteasome subunit beta type	3231.77	-0.763231	0.180577	-4.22662	2.37232e-05	0.000948745
LotjaGi3g1v0192300	Blue copper protein	433.301	-0.763126	0.271293	-2.81292	0.0049094	0.0288219
LotjaGi1g1v0799700	Methylthioribose-1-phosphate isomerase	502.765	-0.763048	0.219426	-3.47747	0.000506176	0.00655684
LotjaGi1g1v0662800	F-box protein	138.182	0.0714434	0.191661	0.372759	0.709327	0.819797
LotjaGi1g1v0663400	Pentatricopeptide repeat-containing protein	317.366	-0.170408	0.26171	-0.651133	0.514961	0.666283
LotjaGi1g1v0663600	DNA gyrase subunit B	560.377	-0.05389	0.160821	-0.335093	0.737555	0.839133
LotjaGi6g1v0085600	Sulfate transporter	139.015	-0.763004	0.327951	-2.32658	0.0199878	0.0735071
LotjaGi4g1v0043400	Terpene synthase	3499.61	-0.762848	0.517214	-1.47492	0.140235	0.276128
LotjaGi4g1v0185600	Mitochondrial outer membrane protein porin	1534.7	-0.762772	0.224947	-3.39089	0.000696658	0.00807936
LotjaGi4g1v0429200	BTB/POZ domain-containing protein	347.588	-0.762697	0.384267	-1.98481	0.0471656	0.131026
LotjaGi1g1v0269900	ARM repeat superfamily protein	74.7399	-0.762589	0.436917	-1.74538	0.080918	0.18857
LotjaGi4g1v0307400	Nucleotide-sugar transporter family protein	138.896	-0.762522	0.30698	-2.48395	0.0129936	0.0550702
LotjaGi1g1v0664800	Ganglioside-induced differentiation-associated-protein 2	1026.41	0.249024	0.313283	0.794883	0.426681	0.587223
LotjaGi2g1v0231800	Acyl-[acyl-carrier-protein]--UDP-N-acetylglucosamine O-acyltransferase	112.027	-0.761999	0.227748	-3.34579	0.000820477	0.00896029
LotjaGi4g1v0408900	Protein trichome birefringence	150.898	-0.761744	0.264022	-2.88515	0.0039123	0.0246716
LotjaGi5g1v0119100	Acid phosphatase 1	261.142	-0.761313	0.218398	-3.4859	0.000490488	0.00643988
LotjaGi2g1v0176800_LC	3'-5' exonuclease eri-1	171.011	-0.760847	0.268792	-2.83061	0.00464586	0.0276666
LotjaGi3g1v0286400	Transcription initiation factor IIA large subunit	330.298	-0.760715	0.213173	-3.56854	0.000358971	0.00527393
LotjaGi5g1v0009100	Histone H3	5851.43	-0.760368	0.242101	-3.1407	0.00168544	0.0142573
LotjaGi1g1v0648600	Chaperone protein DnaJ	346.979	-0.760336	0.228048	-3.3341	0.000855746	0.00922639
LotjaGi3g1v0118400	N-alpha-acetyltransferase	1510.3	-0.760123	0.233524	-3.25502	0.00113386	0.0110524
LotjaGi5g1v0061800	V-type proton ATPase proteolipid subunit	2883.78	-0.759951	0.203717	-3.73042	0.00019116	0.00351339
LotjaGi3g1v0283700	Triosephosphate isomerase	12487.9	-0.75988	0.18401	-4.12956	3.63462e-05	0.0012281
LotjaGi1g1v0666200	Plant protein 1589 of unknown function	771.438	-0.031093	0.144203	-0.21562	0.829284	0.900024
LotjaGi3g1v0412300	Small nuclear ribonucleoprotein	413.666	-0.759851	0.214435	-3.5435	0.00039485	0.00565402
LotjaGi1g1v0666400	Strictosidine synthase family protein	908.74	-0.1054	0.12394	-0.85041	0.395097	0.556308
LotjaGi1g1v0400700	FBD-associated F-box protein	135.221	-0.759839	0.220915	-3.4395	0.000582782	0.00717292
LotjaGi1g1v0666800_LC	Glycerol kinase	174.585	0.246029	0.285176	0.862726	0.388288	0.55013
LotjaGi1g1v0666900	Haloacid dehalogenase-like hydrolase domain-containing protein 3	631.138	0.0210882	0.188046	0.112144	0.910709	0.948208
LotjaGi1g1v0667300	Basic helix-loop-helix transcription factor	299.563	0.264032	0.44505	0.593264	0.553004	0.69743
LotjaGi1g1v0046000_LC	associated molecule with the SH3 domain of STAM 2	481.259	-0.759343	0.246973	-3.0746	0.00210786	0.0164964
LotjaGi2g1v0053300	Succinate--CoA ligase [ADP-forming] subunit beta, mitochondrial	318.094	-0.758987	0.160271	-4.73566	2.18344e-06	0.000204372
LotjaGi1g1v0638600	Aquaporin-like protein	368.713	-0.758751	0.266156	-2.85077	0.00436134	0.0265512
LotjaGi6g1v0308000	Zinc finger CCCH domain protein	469.306	-0.758619	0.177503	-4.27383	1.92144e-05	0.000833696
LotjaGi1g1v0463600	4-hydroxy-tetrahydrodipicolinate synthase	749.338	-0.758466	0.209383	-3.62239	0.000291895	0.00465368
LotjaGi5g1v0320600	NAD(P)H dehydrogenase (Quinone)	4707.61	-0.758251	0.240045	-3.15879	0.00158425	0.0136689
LotjaGi2g1v0193200	RNA 3-terminal phosphate cyclase-like protein, putative	101.286	-0.758076	0.242399	-3.12739	0.00176364	0.0146894
LotjaGi3g1v0126800	PRLI-interacting factor A	188.538	-0.758066	0.287575	-2.63606	0.00838746	0.0411363
LotjaGi3g1v0244700	Ras-related protein, expressed	512.643	-0.757954	0.236277	-3.2079	0.00133709	0.0122689
LotjaGi1g1v0668600	N-acetylglucosaminyl-phosphatidylinositol biosynthetic protein gpi1	135.053	0.0576942	0.253246	0.227819	0.819787	0.894182
LotjaGi5g1v0165600	Small nuclear ribonucleoprotein Sm D1	1052.26	-0.757861	0.290072	-2.61267	0.00898385	0.0430339
LotjaGi4g1v0077300	Glycosyltransferase	1133.8	-0.75781	0.506327	-1.49668	0.134476	0.268224
LotjaGi1g1v0367500	Mitochondrial carrier family	151.973	-0.757806	0.29089	-2.60513	0.00918394	0.0436679
LotjaGi1g1v0314600	Alba DNA/RNA-binding protein	1146.46	-0.757641	0.20222	-3.74662	0.000179232	0.00337705
LotjaGi6g1v0214100_LC	Retrotransposon protein, putative, Ty3-gypsy subclass	3182.79	-0.757473	0.320376	-2.36433	0.0180629	0.0687029
LotjaGi1g1v0014900	ER membrane protein complex subunit 8	763.649	-0.757468	0.226934	-3.33784	0.000844321	0.00912016
LotjaGi3g1v0049500_LC	Choline transporter-related family protein	148.834	-0.757446	0.360086	-2.10352	0.0354207	0.107719
LotjaGi3g1v0147800	60S ribosomal protein L18a, putative	1461.74	-0.757297	0.277589	-2.72812	0.00636957	0.0341471
LotjaGi1g1v0371300	YGGT family protein	72.3821	-0.757094	0.427185	-1.77229	0.0763472	0.181324
LotjaGi5g1v0063500	DUF581 family protein	135.148	-0.756964	0.291675	-2.59523	0.0094527	0.0444783
LotjaGi1g1v0670300	Stabilizer of iron transporter SufD / Polynucleotidyl transferase	92.4294	-0.0605851	0.290844	-0.208308	0.834989	0.903112
LotjaGi1g1v0302500	Mitochondrial import inner membrane translocase subunit TIM22	918.379	-0.756788	0.206961	-3.65668	0.000255503	0.00425466
LotjaGi6g1v0244400	Polygalacturonase QRT3	61.0616	-0.75649	0.270656	-2.79503	0.00518957	0.0299367
LotjaGi2g1v0412100	Leucine-rich repeat receptor-like protein kinase	480.082	-0.756434	0.317872	-2.37968	0.0173277	0.0669598
LotjaGi1g1v0671000	Pentatricopeptide repeat-containing family protein	129.356	0.0963733	0.251435	0.383294	0.701502	0.813873
LotjaGi1g1v0671100	tRNA-splicing endonuclease subunit Sen54	457.834	-0.030519	0.192695	-0.15838	0.874158	0.926779
LotjaGi1g1v0264100	Proteasome assembly chaperone 3	347.827	-0.75638	0.204641	-3.69614	0.000218905	0.00384925
LotjaGi1g1v0764900	NADH dehydrogenase (Ubiquinone) iron-sulfur protein 5-B	551.294	-0.756054	0.272656	-2.77292	0.00555553	0.0312177
LotjaGi1g1v0671500	Kinesin-like protein	202.566	0.178429	0.302366	0.590109	0.555117	0.699145
LotjaGi1g1v0671600	GTPase family protein	93.7887	-0.180628	0.244635	-0.738358	0.460297	0.61773
LotjaGi4g1v0201200	Tryptophan RNA-binding attenuator-like protein	319.977	-0.755853	0.273142	-2.76725	0.00565308	0.0315748
LotjaGi4g1v0420100	GAGA-binding transcriptional activator	138.724	-0.755805	0.267366	-2.82685	0.00470077	0.0278934
LotjaGi5g1v0344300	Rhophilin-1	687.51	-0.755699	0.249796	-3.02526	0.00248419	0.018344
LotjaGi1g1v0410500	Ergosterol biosynthetic protein 28	678.065	-0.755606	0.294546	-2.56532	0.0103081	0.0470934
LotjaGi1g1v0672400	Transmembrane protein, putative	518.783	-0.557598	0.617177	-0.903466	0.366279	0.52968
LotjaGi1g1v0184100	Glucose-1-phosphate adenylyltransferase family protein	345.621	-0.755605	0.218555	-3.45728	0.000545662	0.00685785
LotjaGi5g1v0233500	DNA-binding protein	257.707	-0.755523	0.245031	-3.08338	0.00204666	0.0161816
LotjaGi1g1v0763300	Pectinesterase	2032.1	-0.75547	0.652239	-1.15827	0.246753	0.404855
LotjaGi2g1v0353600	Chloroplast inner membrane localized protein	982.763	-0.755459	0.233449	-3.23608	0.00121184	0.0115525
LotjaGi1g1v0672900	Protein FAR1-RELATED SEQUENCE 6	194.848	0.0341583	0.289271	0.118084	0.906001	0.945505
LotjaGi6g1v0328100	transmembrane protein, putative (DUF679)	136.721	-0.75543	0.339927	-2.22233	0.0262612	0.0882361
LotjaGi2g1v0198500	Histone H1	779.304	-0.755346	0.43526	-1.73539	0.0826719	0.191581
LotjaGi2g1v0155000	Embryo-specific 3	1640.06	-0.754815	0.250955	-3.00778	0.00263168	0.0190368
LotjaGi4g1v0189800	Ribose-phosphate pyrophosphokinase	251.182	-0.754307	0.184785	-4.08208	4.46353e-05	0.00142129
LotjaGi6g1v0197400	Homeobox protein, putative	291.011	-0.753758	0.29851	-2.52507	0.0115675	0.0508359
LotjaGi1g1v0673800	Vacuolar protein sorting-associated protein 55 like	895.057	-0.170532	0.251831	-0.677168	0.498299	0.650564
LotjaGi1g1v0743400	Ubiquitin carboxyl-terminal hydrolase family protein	130.416	-0.753594	0.451462	-1.66923	0.0950717	0.211835
LotjaGi3g1v0124700	60S ribosomal L6-like protein	482.292	-0.753385	0.2908	-2.59073	0.00957717	0.0448551
LotjaGi5g1v0293100_LC	Extensin-3	69873	-0.753246	0.468918	-1.60635	0.108198	0.230675
LotjaGi4g1v0066300_LC	Methionine--tRNA ligase	423.639	-0.753064	0.21265	-3.54133	0.000398121	0.00567665
LotjaGi5g1v0015200	Pentatricopeptide repeat-containing protein family	205.721	-0.752556	0.405533	-1.85572	0.0634934	0.159665
LotjaGi1g1v0400600	Pericentriolar material 1 protein	418.902	-0.75232	0.212936	-3.53309	0.000410733	0.00579948
LotjaGi4g1v0359400	N-acetylmuramic acid 6-phosphate etherase	823.962	-0.752081	0.258286	-2.91181	0.00359338	0.0233449
LotjaGi2g1v0439100	F-box SKIP31-like protein	238.316	-0.751999	0.277885	-2.70615	0.00680679	0.0356619
LotjaGi1g1v0675500	Glutaredoxin family protein, putative	107.999	-0.221453	0.318819	-0.694606	0.487302	0.640893
LotjaGi1g1v0675600	TSA: Wollemia nobilis Ref_Wollemi_Transcript_28859_610 transcribed RNA sequence	625.91	-0.295875	0.419784	-0.704826	0.480919	0.635346
LotjaGi5g1v0095700_LC	Ribonuclease H protein	312.294	-0.751834	0.353264	-2.12825	0.0333164	0.103365
LotjaGi3g1v0100100	Ribosomal rna small subunit methyltransferase	367.378	-0.751646	0.20301	-3.70251	0.000213476	0.00378854
LotjaGi1g1v0728600	Protein trichome birefringence	935.575	-0.751595	0.242588	-3.09824	0.00194676	0.0156367
LotjaGi1g1v0676000	WD repeat-containing protein	903.671	-0.0579254	0.263244	-0.220045	0.825836	0.89806
LotjaGi1g1v0676200	Cell division FtsZ-like protein	523.989	0.147111	0.228013	0.645188	0.518805	0.669764
LotjaGi3g1v0042100	Ubiquitin-conjugating enzyme E2	2853.6	-0.751571	0.208823	-3.59909	0.000319337	0.00488276
LotjaGi1g1v0319700_LC	F-box protein	351.45	-0.751425	0.233245	-3.22161	0.0012747	0.0119262
LotjaGi4g1v0089900	S-adenosyl-L-methionine-dependent methyltransferases superfamily protein	1856.11	-0.751069	0.307353	-2.44367	0.0145388	0.0593129
LotjaGi6g1v0297400	Eukaryotic aspartyl protease family protein	67.2942	-0.750938	0.398571	-1.88408	0.0595546	0.153094
LotjaGi1g1v0676800	Purple acid phosphatase	61.244	0.0789702	0.27087	0.291543	0.770636	0.860948
LotjaGi1g1v0676900	Purple acid phosphatase	129.417	0.28331	0.357105	0.793352	0.427573	0.588302
LotjaGi2g1v0243900_LC	Retrovirus-related Pol polyprotein from transposon TNT 1-94	55.4569	-0.750769	0.705768	-1.06376	0.287437	0.449312
LotjaGi1g1v0677200	Pyrimidine-specific ribonucleoside hydrolase	1317.43	0.0465439	0.239256	0.194536	0.845756	0.908577
LotjaGi5g1v0089700	Pyruvate kinase	2983.59	-0.750688	0.189948	-3.95207	7.74766e-05	0.00201071
LotjaGi3g1v0210700	Aquaporin	685.264	-0.750628	0.251742	-2.98174	0.00286615	0.0201673
LotjaGi2g1v0310700	Wall-associated receptor kinase-like protein	567.183	-0.75024	0.257998	-2.90792	0.00363836	0.0235325
LotjaGi1g1v0678200	Protein kinase family protein	256.044	0.0907834	0.193375	0.469469	0.638734	0.765472
LotjaGi6g1v0047000	Calcium uniporter protein, mitochondrial	99.3419	-0.749489	0.258954	-2.89429	0.00380018	0.0242079
LotjaGi6g1v0020800	Hemerythrin HHE cation-binding domain protein	72.7108	-0.749046	0.376109	-1.99156	0.0464189	0.129554
LotjaGi1g1v0420200	WD-repeat protein, putative	364.707	-0.749044	0.17519	-4.2756	1.90623e-05	0.000833696
LotjaGi3g1v0217700	SOUL heme-binding family protein	1518.55	-0.748978	0.194355	-3.85366	0.000116364	0.00259977
LotjaGi1g1v0723900	Alpha/beta hydrolase family protein	967.803	-0.748529	0.227306	-3.29305	0.00099108	0.0101616
LotjaGi1g1v0679200	histone-lysine N-methyltransferase SETD1B-like protein	124.81	0.267064	0.306647	0.870915	0.383801	0.545537
LotjaGi2g1v0168500	Eukaryotic translation initiation factor 6	3225.86	-0.748456	0.186528	-4.01257	6.00602e-05	0.00171404
LotjaGi4g1v0266200	Eukaryotic translation initiation factor 3 subunit I	881.792	-0.747945	0.160746	-4.65297	3.27183e-06	0.000275178
LotjaGi1g1v0679700	Serine/threonine-protein kinase	682.286	-0.191166	0.269072	-0.710466	0.477415	0.632548
LotjaGi1g1v0679800	Pre-mRNA cleavage complex 2 protein Pcf11	1170.08	0.0704391	0.155715	0.452359	0.65101	0.775287
LotjaGi1g1v0679900	DNA glycosylase	695.683	0.206107	0.40598	0.507677	0.61168	0.74394
LotjaGi2g1v0319300_LC	Serine/threonine protein phosphatase 7 long form isogeny	211.288	-0.747528	0.189999	-3.93437	8.34143e-05	0.00210011
LotjaGi1g1v0680100	Splicing factor U2af small subunit A-like protein	1547.03	0.158787	0.20432	0.777151	0.43707	0.596771
LotjaGi3g1v0448200	Prohibitin, putative	243.207	-0.747338	0.356769	-2.09474	0.0361941	0.109241
LotjaGi4g1v0279300	Actin-related protein 2/3 complex subunit 3	279.614	-0.747099	0.491708	-1.5194	0.128663	0.260071
LotjaGi5g1v0018000	Glycosyltransferase	903.142	-0.747033	0.1959	-3.81334	0.000137102	0.00286716
LotjaGi4g1v0268400	Zinc finger (Ran-binding) family protein	61.3372	-0.747018	0.72445	-1.03115	0.302469	0.465162
LotjaGi2g1v0292300	Receptor protein kinase	296.368	-0.747	0.358112	-2.08594	0.0369839	0.110961
LotjaGi1g1v0680800	Cellulose synthase-like protein	121.91	0.211789	0.32325	0.655186	0.512348	0.663754
LotjaGi4g1v0049400_LC	RING/FYVE/PHD zinc finger superfamily protein	235.545	-0.746931	0.240533	-3.10531	0.00190079	0.0153792
LotjaGi1g1v0043000	Conserved oligomeric Golgi complex subunit 5	478.65	-0.746909	0.357005	-2.09215	0.0364247	0.109837
LotjaGi1g1v0681200	Cytochrome P450 family protein	1212.25	-0.201405	0.474743	-0.424239	0.671391	0.790916
LotjaGi4g1v0464500	Auxin efflux carrier component	144.184	-0.746857	0.333587	-2.23887	0.0251646	0.0857931
LotjaGi3g1v0421900_LC	downstream target of AGL15 2	260.101	-0.746721	0.303471	-2.4606	0.0138704	0.0575674
LotjaGi5g1v0280400	Transcription factor, putative	109.91	-0.746682	0.279374	-2.67269	0.00752451	0.038241
LotjaGi1g1v0698100	WAT1-related protein	1953.96	-0.746602	0.291873	-2.55797	0.0105284	0.0477616
LotjaGi1g1v0641000_LC	Methyltransferase, putative	277.594	-0.746328	0.21021	-3.55039	0.000384666	0.00555647
LotjaGi3g1v0380200	30S ribosomal protein S19	314.981	-0.746278	0.306998	-2.43089	0.0150619	0.0607529
LotjaGi3g1v0525500	60S ribosomal protein L7a	3230.75	-0.746209	0.328826	-2.26931	0.0232495	0.0815879
LotjaGi1g1v0682200	Pentatricopeptide repeat-containing protein family	51.0079	0.0777726	0.518682	0.149943	0.88081	0.93039
LotjaGi1g1v0682500	E3 ubiquitin-protein ligase	841.483	0.182953	0.241732	0.756841	0.449145	0.607789
LotjaGi3g1v0020900	Avr9/Cf-9 rapidly elicited protein	590.4	-0.746179	0.468468	-1.59281	0.111204	0.235048
LotjaGi6g1v0126800	Amino acid transporter, putative	122.003	-0.745737	0.275235	-2.70945	0.00673943	0.0354022
LotjaGi2g1v0053800	60S ribosomal protein L30	2838.19	-0.74573	0.202267	-3.68686	0.00022704	0.00394035
LotjaGi2g1v0444900	Photosystem II 22 kDa protein	330.389	-0.745395	0.344606	-2.16303	0.0305387	0.0974828
LotjaGi6g1v0177000	HXXXD-type acyl-transferase family protein	688.916	-0.745124	0.295118	-2.52484	0.0115752	0.0508563
LotjaGi1g1v0121700	Glycosyltransferase	165.523	-0.744993	0.637825	-1.16802	0.242798	0.400546
LotjaGi5g1v0182400	Ethylene receptor	276.22	-0.744984	0.575908	-1.29358	0.19581	0.346628
LotjaGi1g1v0684000	Pectinesterase	268.651	0.30893	0.429891	0.718625	0.472372	0.628305
LotjaGi4g1v0351500	Cytochrome P450 family protein, putative	72.0464	-0.744737	0.329825	-2.25797	0.0239473	0.0830304
LotjaGi6g1v0344300	Phototropic-responsive NPH3 family protein	57.8263	-0.744501	0.424596	-1.75344	0.0795273	0.186152
LotjaGi1g1v0609900	Serine-threonine protein phosphatase, putative, expressed	348.664	-0.744382	0.281896	-2.64062	0.00827542	0.0407417
LotjaGi1g1v0684800	PWWP	265.033	0.047524	0.188732	0.251807	0.80119	0.882511
LotjaGi1g1v0652600	Trafficking protein particle complex subunit-like protein	726.788	-0.743881	0.253775	-2.93126	0.00337595	0.0223712
LotjaGi1g1v0763400	Pectinesterase	378.669	-0.74381	0.455503	-1.63294	0.102481	0.222639
LotjaGi4g1v0256300	Cytochrome P450, putative	263.962	-0.743805	0.391693	-1.89895	0.057571	0.149669
LotjaGi2g1v0334300	Photosystem I assembly protein Ycf3	275.586	-0.743769	0.235419	-3.15934	0.00158129	0.0136689
LotjaGi3g1v0400000	Cytochrome b5	7677.3	-0.743591	0.257217	-2.89091	0.00384129	0.0243638
LotjaGi6g1v0272400_LC	Retrovirus-related Pol polyprotein from transposon TNT 1-94	58.8739	-0.743122	0.678593	-1.09509	0.273476	0.434183
LotjaGi1g1v0686300	Serine/threonine protein phosphatase 2A regulatory subunit B	658.45	0.052758	0.316634	0.166622	0.867668	0.922426
LotjaGi1g1v0636700	Avr9/Cf-9 rapidly elicited protein	111.133	-0.743114	0.338131	-2.19771	0.0279697	0.0921331
LotjaGi3g1v0223200	Mitochondrial carrier protein, expressed	308.077	-0.743008	0.252745	-2.93976	0.00328469	0.0220001
LotjaGi1g1v0686600	Nodulin-like / Major Facilitator Superfamily protein	55.1317	0.0037716	0.339105	0.0111222	0.991126	0.995039
LotjaGi4g1v0065200	ATP synthase mitochondrial F1 complex assembly factor 1	224.924	-0.742872	0.229872	-3.23167	0.00123069	0.0116842
LotjaGi6g1v0289400	Pyrophosphate--fructose 6-phosphate 1-phosphotransferase subunit beta	1651.49	-0.742833	0.399154	-1.86102	0.0627417	0.158432
LotjaGi3g1v0329000	Plant invertase/pectin methylesterase inhibitor superfamily protein, putative	448.494	-0.742822	0.568961	-1.30558	0.191697	0.341562
LotjaGi5g1v0146400_LC	At1g06530-like protein	188.096	-0.742483	0.375171	-1.97905	0.0478102	0.13227
LotjaGi1g1v0687500	RING/U-box superfamily protein	250.927	0.188177	0.217396	0.865594	0.386713	0.548468
LotjaGi1g1v0182000	Deleted in split hand/splt foot protein 1	160.598	-0.742434	0.239245	-3.10323	0.00191418	0.0154495
LotjaGi4g1v0089700_LC	GCK domain protein	151.994	-0.742221	0.280007	-2.65073	0.0080319	0.0398983
LotjaGi6g1v0154200	GrpE protein homolog	295.04	-0.741991	0.257048	-2.88658	0.00389451	0.0246062
LotjaGi3g1v0107900	Protein arginine methyltransferase	300.901	-0.741857	0.251398	-2.95092	0.00316827	0.0214793
LotjaGi1g1v0688000_LC	Phenylalanine--tRNA ligase alpha subunit	1032.27	0.0447685	0.165592	0.270354	0.786888	0.87222
LotjaGi1g1v0688100	Phosphoadenosine phosphosulfate reductase family protein	391.896	-0.0732804	0.17964	-0.40793	0.683325	0.800183
LotjaGi5g1v0316000_LC	tRNA pseudouridine synthase family protein	228.588	-0.74155	0.43832	-1.6918	0.0906837	0.20492
LotjaGi4g1v0375400	Glucan endo-1,3-beta-glucosidase, putative	298.633	-0.741388	0.210876	-3.51576	0.000438503	0.00602305
LotjaGi6g1v0290100	Receptor-like protein kinase	671.758	-0.741361	0.305618	-2.42578	0.0152755	0.0613903
LotjaGi3g1v0186700	Alpha/beta-hydrolase superfamily protein	1855.54	-0.74134	0.194369	-3.81409	0.000136684	0.002861
LotjaGi1g1v0688600	ABC transporter ATP-binding protein	1064.64	-0.313954	0.327189	-0.959547	0.337283	0.50079
LotjaGi1g1v0688700	Histidine--tRNA ligase	268.443	-0.17767	0.197494	-0.899621	0.368322	0.531422
LotjaGi6g1v0295300	DNA-directed RNA polymerase subunit alpha	868.696	-0.740927	0.501618	-1.47707	0.139656	0.275367
LotjaGi1g1v0689100	Cell division cycle protein 48 like	5758.18	-0.0270486	0.192848	-0.140259	0.888455	0.934553
LotjaGi1g1v0114600	UDP-glycosyltransferase	332.484	-0.740898	0.231082	-3.20622	0.00134492	0.0123106
LotjaGi1g1v0726500	Chloride channel protein	106.987	-0.740852	0.334645	-2.21384	0.0268395	0.0894382
LotjaGi1g1v0689500	Translin	1071.24	-0.0638272	0.216627	-0.294641	0.768269	0.859295
LotjaGi1g1v0474000_LC	Polyribonucleotide nucleotidyltransferase	118.995	-0.740831	0.230644	-3.21202	0.00131807	0.0121898
LotjaGi6g1v0184500	Amine oxidase, putative	755.134	-0.740809	0.315494	-2.34809	0.0188697	0.0707859
LotjaGi1g1v0290400	RNA-binding family protein	668.867	-0.740789	0.165924	-4.46463	8.02075e-06	0.000491255
LotjaGi5g1v0056000	Protein DETOXIFICATION	846.235	-0.740759	0.427009	-1.73476	0.0827827	0.191814
LotjaGi1g1v0690300	Phenylalanine ammonia-lyase	1022.65	-0.00167159	0.504911	-0.00331067	0.997358	0.998309
LotjaGi3g1v0120600	SWAP (Suppressor-of-White-APricot)/surp domain-containing protein	166.917	-0.740405	0.30092	-2.46047	0.0138756	0.0575785
LotjaGi6g1v0008200	Eukaryotic translation initiation factor 4E	1541.61	-0.740269	0.183952	-4.02425	5.7158e-05	0.0016571
LotjaGi2g1v0212800	DUF538 family protein (Protein of unknown function, DUF538)	2583.54	-0.740133	0.26748	-2.76706	0.00565636	0.0315855
LotjaGi4g1v0458800	Small nuclear ribonucleoprotein family protein	726.517	-0.739937	0.218827	-3.38137	0.000721247	0.00825965
LotjaGi5g1v0069300	DNA mismatch repair protein	98.7556	-0.739804	0.362496	-2.04086	0.0412646	0.119585
LotjaGi6g1v0338200	Syntaxin, putative	503.336	-0.739669	0.390047	-1.89636	0.057913	0.150222
LotjaGi3g1v0343600	Cellulose synthase-like protein	350.284	-0.739663	0.341901	-2.16339	0.0305116	0.097423
LotjaGi4g1v0272700	Glucan endo-1,3-beta-glucosidase, putative	411.431	-0.739621	0.215683	-3.42921	0.000605349	0.00739578
LotjaGi1g1v0466800	Subtilisin-like protease	93.7012	-0.739475	0.451726	-1.637	0.101631	0.221371
LotjaGi3g1v0191600	SPX and EXS domain-containing protein 1	429.063	-0.739323	0.169167	-4.37037	1.24036e-05	0.000649745
LotjaGi6g1v0234100	60S ribosomal protein L7	3175.44	-0.738959	0.265894	-2.77915	0.0054502	0.0308424
LotjaGi1g1v0054200	Urease accessory protein UreF	57.225	-0.738921	0.344136	-2.14718	0.0317793	0.100013
LotjaGi1g1v0692200	Syntaxin, putative	254.548	0.0675889	0.176593	0.382737	0.701915	0.814148
LotjaGi1g1v0066300	Nucleobase-ascorbate transporter-like protein	89.0945	-0.738905	0.325773	-2.26816	0.0233194	0.0816954
LotjaGi6g1v0301500	Bax inhibitor-1 family protein	5524.98	-0.738874	0.176803	-4.17907	2.92706e-05	0.00107925
LotjaGi2g1v0168900	Oxidoreductase family protein	235.594	-0.738815	0.239641	-3.08301	0.0020492	0.0161961
LotjaGi3g1v0403700	Pyruvate dehydrogenase E1 component subunit alpha	2615	-0.738567	0.398933	-1.85135	0.0641185	0.160659
LotjaGi1g1v0074900	Protein kinase family protein, putative, expressed	2031.83	-0.738193	0.301166	-2.45112	0.0142413	0.0585517
LotjaGi1g1v0656000	Proteasome subunit beta type	1685.21	-0.738157	0.21594	-3.41834	0.000630036	0.00757381
LotjaGi3g1v0454500	Riboflavin synthase	1194.72	-0.738134	0.261499	-2.82271	0.00476199	0.0281703
LotjaGi1g1v0693600	alpha/beta-Hydrolases superfamily protein	767.58	0.148955	0.166059	0.897	0.369719	0.532863
LotjaGi4g1v0405100	Small nuclear ribonucleoprotein Sm D3	910.964	-0.737859	0.301845	-2.4445	0.0145053	0.0592073
LotjaGi5g1v0234000_LC	Coiled-coil domain-containing protein 116	52.0445	-0.737271	0.362255	-2.03523	0.0418281	0.120541
LotjaGi6g1v0101800	Nuclear transport factor 2	1945.53	-0.737208	0.189651	-3.88719	0.000101413	0.00238269
LotjaGi1g1v0717100	tRNA (guanine-N(7)-)-methyltransferase non-catalytic subunit	246.088	-0.736963	0.285525	-2.58108	0.00984915	0.0456982
LotjaGi1g1v0200300	Chaperone protein dnaJ, putative	1159.31	-0.736848	0.210999	-3.49218	0.000479097	0.00637688
LotjaGi1g1v0694500	Thioredoxin-like protein aaed1, chloroplastic	183.638	-0.331496	0.526828	-0.62923	0.529198	0.678727
LotjaGi1g1v0441100	LITAF-domain-containing protein	1134.39	-0.73677	0.218043	-3.37902	0.00072746	0.00830621
LotjaGi1g1v0769400	Epoxide hydrolase 2	3851.66	-0.736601	0.284757	-2.58676	0.00968818	0.0451681
LotjaGi5g1v0181800	Mitochondrial inner membrane protease subunit 1	747.771	-0.736316	0.186507	-3.94793	7.88303e-05	0.00203095
LotjaGi1g1v0400200	Aspartate aminotransferase	2684.32	-0.736198	0.154989	-4.75001	2.03404e-06	0.000192719
LotjaGi1g1v0347200_LC	Homeodomain-like superfamily protein	312.36	-0.736031	0.277439	-2.65295	0.00797924	0.0397302
LotjaGi2g1v0172800	FBD-associated F-box protein	104.761	-0.735852	0.229403	-3.20768	0.00133811	0.0122689
LotjaGi1g1v0695200	Protein MODIFIER OF SNC1 11	1680.44	-0.0253783	0.133374	-0.19028	0.84909	0.910597
LotjaGi2g1v0277300_LC	Polynucleotidyl transferase, ribonuclease H-like superfamily protein	230.912	-0.735719	0.431196	-1.70623	0.0879657	0.200348
LotjaGi3g1v0114800	RNA-binding region RNP-1 protein	186.893	-0.735502	0.32148	-2.28786	0.0221455	0.0788321
LotjaGi1g1v0695800	Valine--trna ligase	371.203	0.0412719	0.254824	0.161963	0.871335	0.925012
LotjaGi3g1v0515900	SAUR-like auxin-responsive family protein	57.4748	-0.735017	0.393313	-1.86878	0.0616529	0.156821
LotjaGi1g1v0696000	ABC transporter G family member	787.353	0.0362729	0.626603	0.0578882	0.953838	0.972276
LotjaGi6g1v0348300	myosin-binding protein (Protein of unknown function, DUF593)	60.6306	-0.735007	0.31412	-2.33989	0.0192893	0.0718692
LotjaGi1g1v0696200	Dual specificity tyrosine-phosphorylation-regulated kinase mbk-2	134.815	-0.0723666	0.349809	-0.206875	0.836107	0.903313
LotjaGi4g1v0302500	WD repeat-containing protein	360.852	-0.735004	0.209137	-3.51447	0.000440634	0.00604518
LotjaGi4g1v0097200	Ribonuclease 3	57.6719	-0.734982	0.544059	-1.35092	0.17672	0.323301
LotjaGi1g1v0536400	Fatty acid oxidation complex subunit alpha	683.235	-0.734713	0.288712	-2.54479	0.0109342	0.0489804
LotjaGi1g1v0484500	GDT1-like protein	1209.85	-0.734678	0.248754	-2.95343	0.00314265	0.0213651
LotjaGi2g1v0449200	Mediator of RNA polymerase II transcription subunit 22	129.617	-0.734451	0.326122	-2.25207	0.0243176	0.0839259
LotjaGi3g1v0156000	Ethylene-responsive transcription factor	522.363	-0.734021	0.389193	-1.886	0.0592943	0.152696
LotjaGi4g1v0033700	Hyccin protein	549.775	-0.73377	0.376612	-1.94835	0.0513735	0.138553
LotjaGi3g1v0279200	11S seed storage protein	229.181	-0.733692	0.240856	-3.04619	0.00231761	0.0175245
LotjaGi2g1v0332900	Ubiquitin carboxyl-terminal hydrolase-like protein	81.3964	-0.733541	0.443411	-1.65431	0.0980636	0.216268
LotjaGi2g1v0113500	HSP20-like chaperone superfamily protein	128.096	-0.733539	0.240332	-3.05219	0.00227177	0.01733
LotjaGi5g1v0309900	protein kinase family protein	2842.9	-0.733455	0.198387	-3.6971	0.000218076	0.00384665
LotjaGi5g1v0006200	AP-2 complex subunit sigma	1046.97	-0.733424	0.208285	-3.52126	0.000429502	0.0059468
LotjaGi4g1v0343700	Mitochondrial transcription termination factor family protein	82.8934	-0.733144	0.292637	-2.5053	0.0122346	0.0527982
LotjaGi3g1v0317700	Organic cation/carnitine transporter	388.496	-0.733138	0.252559	-2.90284	0.00369797	0.023805
LotjaGi2g1v0410200	ADP-ribosylation factor, putative	2318.24	-0.732912	0.180778	-4.05421	5.0305e-05	0.00153045
LotjaGi5g1v0075900	Lipid phosphate phosphatase 1	477.884	-0.732764	0.185417	-3.95197	7.75099e-05	0.00201071
LotjaGi6g1v0074200	Cation/H(+) antiporter	61.0874	-0.73266	0.286676	-2.5557	0.0105973	0.047971
LotjaGi3g1v0220300	Methyltransferase-like protein	237.594	-0.732659	0.284146	-2.57846	0.00992414	0.0459452
LotjaGi3g1v0342700	Aldose 1-epimerase family protein	97.827	-0.732421	0.241595	-3.03161	0.00243253	0.0180902
LotjaGi4g1v0068000	Short chain dehydrogenase/reductase	88.3664	-0.732335	0.720276	-1.01674	0.309276	0.472163
LotjaGi6g1v0346300	Inorganic pyrophosphatase	630.724	-0.732302	0.234855	-3.11811	0.00182017	0.0150201
LotjaGi3g1v0374100	Histone deacetylase complex subunit SAP18	1053.74	-0.732181	0.19316	-3.79054	0.000150321	0.00302672
LotjaGi2g1v0116500	Dehydrogenase/reductase	252.183	-0.732073	0.40236	-1.81945	0.0688432	0.169053
LotjaGi1g1v0700000_LC	Tetratricopeptide repeat (TPR)-like superfamily protein	298.258	-0.154485	0.166274	-0.929101	0.352837	0.515996
LotjaGi1g1v0700100	HSP20-like chaperones superfamily protein	275.828	-0.184192	0.286369	-0.643198	0.520096	0.671057
LotjaGi1g1v0432000	Pentatricopeptide repeat-containing protein	71.36	-0.731893	0.312796	-2.33984	0.0192918	0.0718692
LotjaGi1g1v0700600	Transcription factor	55.7438	-0.271565	0.363184	-0.747734	0.45462	0.612919
LotjaGi2g1v0413500	Basic helix loop helix (BHLH) DNA-binding family protein	332.19	-0.731718	0.40584	-1.80297	0.0713926	0.17326
LotjaGi1g1v0701000	RNA-binding protein 48	71.4641	-0.147738	0.838099	-0.176277	0.860076	0.917423
LotjaGi1g1v0701100	Leucine-rich repeat, ribonuclease inhibitor subtype	166.138	0.0615784	0.291923	0.210941	0.832934	0.902066
LotjaGi1g1v0701300	methyl-coenzyme M reductase II subunit gamma, putative (DUF3741)	934.271	0.138467	0.227375	0.608983	0.542536	0.688838
LotjaGi1g1v0741100	Iron-sulfur cluster insertion protein ErpA	283.825	-0.731688	0.233532	-3.13314	0.00172948	0.0144933
LotjaGi1g1v0701700	PfkB family carbohydrate kinase	98.5264	-0.0934084	0.281239	-0.332132	0.73979	0.840771
LotjaGi1g1v0420900	Ornithine carbamoyltransferase	864.045	-0.731138	0.227921	-3.20786	0.00133725	0.0122689
LotjaGi2g1v0313900_LC	partner of Y14-MAGO	514.445	-0.731018	0.282261	-2.58987	0.00960135	0.0449076
LotjaGi1g1v0702000	Transducin/WD-like repeat-protein	1370.97	0.00857785	0.118418	0.0724368	0.942254	0.966741
LotjaGi4g1v0220000	BAG family molecular chaperone regulator-like protein	100.022	-0.730712	0.390101	-1.87314	0.0610492	0.155746
LotjaGi6g1v0329300	Ethylene-responsive transcription factor, putative	605.377	-0.730214	0.357396	-2.04315	0.0410372	0.119149
LotjaGi4g1v0338600	Epoxide hydrolase 2	2044.64	-0.729861	0.315538	-2.31307	0.0207188	0.0752981
LotjaGi1g1v0743300	lipase (DUF620)	67.7632	-0.729741	0.377162	-1.93482	0.0530123	0.141608
LotjaGi6g1v0131600	UPF0503 protein, chloroplastic	119.539	-0.729717	0.315913	-2.30987	0.0208955	0.0757175
LotjaGi1g1v0703300	Multidrug resistance protein ABC transporter family protein	212.403	0.0270136	0.270261	0.099954	0.920381	0.954254
LotjaGi4g1v0015600	RNA-binding family protein	2095.32	-0.729367	0.24786	-2.94266	0.00325409	0.0218632
LotjaGi1g1v0703600	Receptor-like protein kinase	94.6636	-0.553999	0.630071	-0.879264	0.379258	0.541443
LotjaGi5g1v0035300	U-box domain-containing family protein	233.545	-0.729204	0.264934	-2.7524	0.00591606	0.0325194
LotjaGi1g1v0170300	Transmembrane protein, putative	359.389	-0.729115	0.20026	-3.64085	0.00027174	0.00443282
LotjaGi6g1v0274100	Patatin	1036.15	-0.728969	0.189128	-3.85437	0.000116029	0.00259729
LotjaGi5g1v0011600_LC	Beta-galactosidase	4273.23	-0.728867	0.248524	-2.93279	0.00335932	0.0222991
LotjaGi1g1v0357900_LC	DNA-directed RNA polymerase subunit	276.994	-0.728807	0.201255	-3.62131	0.000293117	0.00466675
LotjaGi2g1v0134000	F-box protein	151.675	-0.728779	0.340631	-2.1395	0.0323951	0.101373
LotjaGi1g1v0704900	Histone-lysine N-methyltransferase	174.25	0.0893075	0.215835	0.413776	0.679038	0.797214
LotjaGi2g1v0163500	Kunitz trypsin inhibitor	8098.69	-0.728216	0.343699	-2.11876	0.0341105	0.105014
LotjaGi1g1v0284900_LC	RILP-like protein 1	73.2365	-0.727836	0.306306	-2.37617	0.0174932	0.0673529
LotjaGi2g1v0073800	Abscisic acid-deficient 4	228.71	-0.727834	0.22192	-3.27972	0.0010391	0.010469
LotjaGi5g1v0027000	Polyadenylate-binding protein	8743.46	-0.727714	0.216481	-3.36156	0.000775033	0.00864114
LotjaGi1g1v0705900	breast cancer associated RING 1	129.191	0.117904	0.419919	0.280777	0.778882	0.866698
LotjaGi3g1v0532300	Urb2/Npa2 family protein	1737.43	-0.727635	0.250245	-2.90769	0.00364112	0.0235436
LotjaGi3g1v0477300	F-box family protein	168.132	-0.727288	0.229819	-3.16462	0.00155287	0.0134963
LotjaGi4g1v0342800	FBD-associated F-box protein	251.139	-0.727224	0.232983	-3.12136	0.00180018	0.0149089
LotjaGi4g1v0144200	Nodulin-like / Major Facilitator Superfamily protein	163.612	-0.7268	0.419442	-1.73278	0.0831348	0.192461
LotjaGi1g1v0793300_LC	60 kDa chaperonin	175.732	-0.726414	0.284468	-2.55359	0.0106619	0.0482164
LotjaGi1g1v0706800	Phytochelatin synthase	712.707	-0.144183	0.167392	-0.86135	0.389045	0.550867
LotjaGi2g1v0303500	RING/FYVE/PHD zinc finger superfamily protein	1341.48	-0.726409	0.226151	-3.21205	0.00131792	0.0121898
LotjaGi3g1v0503900	CASP-like protein	1692.51	-0.725875	0.258579	-2.80717	0.00499787	0.029201
LotjaGi1g1v0707300	Protein kinase family protein	1333.67	0.170457	0.178602	0.954398	0.339882	0.503458
LotjaGi1g1v0707500	Kinase family protein	162.488	0.282202	0.303298	0.930444	0.352141	0.515336
LotjaGi1g1v0323900	Beta-galactosidase	150.94	-0.725835	0.447624	-1.62153	0.104904	0.226019
LotjaGi1g1v0707700	S-adenosyl-L-methionine-dependent methyltransferases superfamily protein	444.009	-0.164839	0.274596	-0.600294	0.54831	0.69362
LotjaGi1g1v0574100	RING/FYVE/PHD zinc finger superfamily protein	180.113	-0.725624	0.244994	-2.9618	0.00305846	0.0210234
LotjaGi2g1v0327200	O-fucosyltransferase family protein	1515.55	-0.725051	0.177348	-4.0883	4.34544e-05	0.00139132
LotjaGi2g1v0277100	Homocysteine S-methyltransferase-like protein	310.423	-0.724842	0.300779	-2.40988	0.0159578	0.0632455
LotjaGi1g1v0708900	TOM1-like protein 2	1128.07	-0.100793	0.209873	-0.480258	0.631044	0.759695
LotjaGi3g1v0502300	Transmembrane protein 45B	884.911	-0.724718	0.351846	-2.05976	0.0394216	0.116099
LotjaGi3g1v0545100	Cell number regulator 6	516.185	-0.724675	0.218553	-3.31579	0.00091383	0.00961935
LotjaGi6g1v0310500	1-deoxy-D-xylulose 5-phosphate synthase 1	158.652	-0.724451	0.352505	-2.05515	0.0398647	0.117018
LotjaGi5g1v0000300	Transporter-related family protein	1287.24	-0.72433	0.173074	-4.18509	2.8505e-05	0.0010587
LotjaGi6g1v0358000	60S acidic ribosomal protein P0	1039.58	-0.723594	0.301191	-2.40244	0.016286	0.0640756
LotjaGi6g1v0199900	Retrovirus-related Pol polyprotein from transposon TNT 1-94	93.3977	-0.723572	0.512244	-1.41255	0.157787	0.299562
LotjaGi2g1v0367800	Heavy metal transport/detoxification superfamily protein	191.331	-0.723571	0.344664	-2.09935	0.0357862	0.108405
LotjaGi4g1v0403100	Pentatricopeptide repeat-containing protein	56.0698	-0.723446	0.332302	-2.17707	0.0294753	0.0951437
LotjaGi2g1v0311400	Short hypocotyl in white light1 protein	556.779	-0.723156	0.193095	-3.74508	0.000180334	0.00338681
LotjaGi5g1v0287500	Mitochondrial carrier protein, putative	135.437	-0.723141	0.414883	-1.743	0.081334	0.18935
LotjaGi1g1v0105300	Eukaryotic translation initiation factor 2 subunit beta	771.13	-0.722401	0.213468	-3.38411	0.000714087	0.00819263
LotjaGi4g1v0043900	Aminotransferase	1540.87	-0.722236	0.240305	-3.00549	0.00265149	0.0191295
LotjaGi1g1v0711100	Poly [ADP-ribose] polymerase	289.068	0.173671	0.345417	0.502785	0.615115	0.746793
LotjaGi2g1v0180000	Dolichyl-diphosphooligosaccharide--protein glycosyltransferase subunit STT3	1216.82	-0.721899	0.277463	-2.60178	0.00927407	0.0439614
LotjaGi2g1v0360000	Divalent metal cation transporter MntH	148.743	-0.721606	0.278523	-2.59083	0.00957442	0.0448551
LotjaGi3g1v0451700	Ethylene-responsive transcription factor	1055.51	-0.721498	0.349858	-2.06226	0.0391828	0.115662
LotjaGi1g1v0711800	Kelch repeat F-box protein	167.861	0.203221	0.265198	0.766298	0.443499	0.602642
LotjaGi1g1v0765200	Universal stress protein	169.902	-0.721359	0.286022	-2.52204	0.0116676	0.0511597
LotjaGi6g1v0342700	Serine/threonine-protein kinase	429.037	-0.721357	0.297351	-2.42595	0.0152684	0.0613798
LotjaGi3g1v0255900	Chalcone-flavonone isomerase family protein	113.369	-0.72121	0.35163	-2.05105	0.0402623	0.117679
LotjaGi1g1v0410700_LC	50S ribosomal protein 6, chloroplastic	1303.81	-0.721006	0.298061	-2.41899	0.0155636	0.0622156
LotjaGi2g1v0009100_LC	Polynucleotidyl transferase, ribonuclease H-like superfamily protein	61.6351	-0.720955	0.323625	-2.22774	0.0258975	0.0874541
LotjaGi1g1v0545800	Agenet domain-containing protein	735.757	-0.720569	0.384515	-1.87397	0.0609348	0.15554
LotjaGi1g1v0419100	plasma membrane fusion protein	212.209	-0.720273	0.248337	-2.90038	0.00372712	0.0238933
LotjaGi3g1v0364000	Mitochondrial carrier protein	148.977	-0.720252	0.411733	-1.74932	0.0802362	0.187461
LotjaGi4g1v0417900	Pentatricopeptide repeat-containing family protein	2996.69	-0.72021	0.386869	-1.86164	0.0626537	0.158326
LotjaGi4g1v0223000	Argininosuccinate synthase	849.97	-0.719877	0.378776	-1.90053	0.0573631	0.149312
LotjaGi1g1v0713500	Phospholipase A1	1842.55	-0.290012	0.673086	-0.43087	0.666563	0.786864
LotjaGi6g1v0123300	Jacalin lectin family protein	62.8339	-0.719604	0.620449	-1.15981	0.246126	0.404096
LotjaGi1g1v0420300	2,3,4,5-tetrahydropyridine-2,6-dicarboxylate N-acetyltransferase	3672.23	-0.71919	0.148234	-4.85173	1.2239e-06	0.000132658
LotjaGi5g1v0219400	Protein kinase	211.295	-0.718898	0.454204	-1.58277	0.113475	0.238768
LotjaGi1g1v0713900	Auxin-responsive protein	223.752	0.155851	0.336219	0.463539	0.642978	0.769075
LotjaGi1g1v0714000	Basic helix-loop-helix transcription factor	1190.85	-0.20787	0.248569	-0.83627	0.403003	0.563957
LotjaGi3g1v0340100	Polyubiquitin	1118.57	-0.718603	0.196812	-3.65122	0.000261001	0.00431541
LotjaGi1g1v0717000	Kelch repeat F-box protein	234.711	-0.718112	0.21468	-3.34504	0.000822706	0.00896029
LotjaGi4g1v0257900	RING/U-box superfamily protein	327.953	-0.717743	0.346371	-2.07218	0.0382487	0.113742
LotjaGi1g1v0714400	Histone acetyltransferase GCN5	501.689	0.0178424	0.14585	0.122334	0.902635	0.943397
LotjaGi1g1v0714500	Guanylate-binding family protein	356.589	-0.242204	0.321657	-0.752989	0.451456	0.60985
LotjaGi4g1v0383100	Complex 1 LYR-like protein	183.626	-0.717452	0.280403	-2.55865	0.0105079	0.0477063
LotjaGi6g1v0153100	Cell division FtsZ-like protein	75.2524	-0.717237	0.329456	-2.17703	0.029478	0.0951437
LotjaGi5g1v0021300	Cytochrome P450 allene oxide synthase	1194.39	-0.717228	0.455444	-1.57479	0.115305	0.241514
LotjaGi1g1v0714900	Beta-carotene isomerase D27, chloroplastic	648.863	-0.284551	0.386628	-0.735982	0.461742	0.619131
LotjaGi1g1v0715000	Protein longifolia 1	254.078	-0.251787	0.36587	-0.688188	0.491335	0.644067
LotjaGi1g1v0715100	Peptidyl-prolyl cis-trans isomerase	555.343	0.213003	0.252448	0.84375	0.398809	0.560045
LotjaGi2g1v0438200_LC	Polynucleotidyl transferase, ribonuclease H-like superfamily protein	156.998	-0.716943	0.349922	-2.04886	0.0404757	0.118136
LotjaGi5g1v0096900	WD-repeat protein, putative	140.768	-0.716923	0.269881	-2.65644	0.00789708	0.039448
LotjaGi4g1v0198900	Fatty acid oxidation complex subunit alpha	394.834	-0.716655	0.155946	-4.59554	4.31639e-06	0.000326372
LotjaGi1g1v0133500	Phosphoglycerate mutase family protein	223.986	-0.716524	0.281951	-2.54131	0.0110439	0.0493313
LotjaGi6g1v0271900	Beta-glucosidase	647.274	-0.716413	0.245763	-2.91505	0.00355627	0.0231659
LotjaGi1g1v0716200	Kinase interacting (KIP1-like) family protein	246.481	-0.102128	0.501879	-0.203491	0.838751	0.904648
LotjaGi1g1v0716300	nuclease	184.247	0.174331	0.220238	0.791556	0.42862	0.58919
LotjaGi1g1v0358000	Cyclin	144.516	-0.716281	0.287488	-2.49151	0.01272	0.0542376
LotjaGi1g1v0716700	Pentatricopeptide repeat-containing protein, putative	82.6059	-0.100513	0.34973	-0.287401	0.773806	0.863207
LotjaGi1g1v0716800	Lipid transfer protein	280.556	0.0364811	0.257634	0.1416	0.887396	0.933904
LotjaGi5g1v0106800	CSL zinc finger protein	1776.98	-0.716238	0.182532	-3.92391	8.71244e-05	0.00217382
LotjaGi3g1v0046000	Serine/Threonine-kinase WNK (WNK)-like protein	221.426	-0.716086	0.305091	-2.34713	0.0189189	0.0709245
LotjaGi1g1v0550200	LOB domain-containing protein	286.812	-0.716029	0.262189	-2.73096	0.00631505	0.033941
LotjaGi4g1v0309500	Receptor-like kinase	1715.04	-0.715608	0.250777	-2.85357	0.00432317	0.026388
LotjaGi1g1v0717300	Phosphatidylserine decarboxylase proenzyme	1197.81	0.0854991	0.237036	0.360702	0.718323	0.825854
LotjaGi4g1v0060500	Nucleic acid-binding, OB-fold-like protein	966.02	-0.715563	0.212937	-3.36045	0.000778155	0.00866761
LotjaGi1g1v0717600	Core-2/I-branching beta-1,6-N-acetylglucosaminyltransferase family protein	62.9935	-0.211823	0.288647	-0.733848	0.463041	0.62048
LotjaGi1g1v0717700	Acetyl-coenzyme A synthetase	301.135	0.0890722	0.264277	0.337042	0.736085	0.838292
LotjaGi1g1v0717800	DUF868 family protein (DUF868)	101.722	0.314063	0.447481	0.701847	0.482774	0.637067
LotjaGi3g1v0469300	Plant/T7A14-6 protein	985.476	-0.715005	0.209815	-3.40779	0.00065492	0.00777979
LotjaGi1g1v0718000	ATP-dependent RNA helicase, putative	367.883	0.134954	0.183275	0.736347	0.46152	0.618905
LotjaGi1g1v0718100	Ubiquinone biosynthesis protein COQ4 homolog, mitochondrial	171.345	-0.141096	0.272552	-0.517684	0.604679	0.73814
LotjaGi1g1v0718200	F-box family protein	197.694	0.0520432	0.332745	0.156406	0.875713	0.927677
LotjaGi1g1v0718300	Copalyldiphosphate synthase	1525.5	0.108189	0.358194	0.302041	0.762621	0.855741
LotjaGi2g1v0140800	Pentatricopeptide repeat-containing protein	199.273	-0.714452	0.262578	-2.72091	0.00651016	0.0346209
LotjaGi5g1v0218600	Photosystem II reaction center PsbP family protein	119.923	-0.714358	0.335613	-2.12851	0.0332944	0.103338
LotjaGi6g1v0007800	Low affinity potassium transport system protein	245.017	-0.714169	0.269505	-2.64993	0.00805091	0.039967
LotjaGi1g1v0718700	ARM repeat protein interacting WITH ABF2 protein	277.527	-0.167791	0.202862	-0.827119	0.40817	0.568889
LotjaGi3g1v0432800	RNA 2'-phosphotransferase	808.716	-0.713962	0.180676	-3.95161	7.76272e-05	0.00201112
LotjaGi1g1v0719100	Receptor-like kinase	318.078	-0.135844	0.220932	-0.614868	0.538642	0.68599
LotjaGi6g1v0167300	AT hook, DNA-binding motif-containing protein	602.297	-0.713559	0.248233	-2.87455	0.00404606	0.0251597
LotjaGi1g1v0055500	RNA binding protein	1751.75	-0.713334	0.40794	-1.74863	0.0803557	0.187675
LotjaGi4g1v0322200	Stress responsive A/B barrel domain protein	842.994	-0.713253	0.244982	-2.91145	0.00359752	0.0233449
LotjaGi5g1v0205200	Receptor-like kinase	51.0902	-0.712685	0.445109	-1.60115	0.109345	0.232395
LotjaGi4g1v0070800_LC	P-loop containing nucleoside triphosphate hydrolases superfamily protein	508.399	-0.712368	0.178201	-3.99755	6.40015e-05	0.0017878
LotjaGi4g1v0116500	NADH-ubiquinone oxidoreductase chain	135.286	-0.71231	0.306468	-2.32425	0.020112	0.0738257
LotjaGi4g1v0455800	Cysteine-rich repeat secretory protein	444.64	-0.711947	0.228925	-3.10996	0.00187112	0.015283
LotjaGi1g1v0720400	mediator of RNA polymerase II transcription subunit-like protein	275.871	0.184299	0.26804	0.687581	0.491717	0.644435
LotjaGi3g1v0167000	ABC transporter G family member	339.522	-0.711845	0.231014	-3.08139	0.00206035	0.0162676
LotjaGi2g1v0368700	50S ribosomal protein L23	3115.37	-0.711822	0.257714	-2.76207	0.00574369	0.0319272
LotjaGi5g1v0079400	RNA binding protein	2358.96	-0.711201	0.223921	-3.17612	0.00149257	0.0131788
LotjaGi4g1v0304200	Metaxin-like protein, putative	189.031	-0.710932	0.212061	-3.35249	0.000800889	0.00883185
LotjaGi3g1v0068100	Protein mago nashi like	1106.6	-0.710765	0.221298	-3.2118	0.00131904	0.0121939
LotjaGi1g1v0308600	Superoxide dismutase	4117.18	-0.710652	0.248281	-2.86229	0.00420596	0.0258794
LotjaGi1g1v0486800	Cytoplasmic dynein 2 light intermediate chain 1	187.838	-0.710612	0.242748	-2.92736	0.00341851	0.0225309
LotjaGi2g1v0382400_LC	Myb/SANT-like DNA-binding domain protein	254.403	-0.710589	0.245384	-2.89582	0.00378166	0.0241164
LotjaGi1g1v0721800	1-acyl-sn-glycerol-3-phosphate acyltransferase-like protein	2488.04	-0.0634084	0.172426	-0.367743	0.713065	0.822111
LotjaGi4g1v0098000	Pimeloyl-[acyl-carrier protein] methyl ester esterase	369.771	-0.71058	0.415059	-1.712	0.0868972	0.198812
LotjaGi3g1v0519700	Urease accessory protein UreH	331.136	-0.710406	0.229441	-3.09624	0.00195989	0.0157132
LotjaGi1g1v0722300	Chaperone protein dnaJ, putative	178.882	0.0492003	0.260371	0.188962	0.850122	0.911338
LotjaGi1g1v0722400	Zinc finger A20 and AN1 domain stress-associated protein	3022.11	0.0544369	0.36364	0.1497	0.881001	0.930461
LotjaGi6g1v0257900	villin 4	1360.38	-0.710388	0.36308	-1.95656	0.0503992	0.136887
LotjaGi1g1v0057000	Glycosyl hydrolase	635.981	-0.710387	0.233079	-3.04784	0.0023049	0.017462
LotjaGi1g1v0722700_LC	DNA helicase	158.911	-0.208415	0.398477	-0.523029	0.600954	0.735253
LotjaGi1g1v0722800	Nucleolar gar2-like protein	702.374	0.229005	0.28916	0.791965	0.428381	0.588961
LotjaGi5g1v0069700	DNA-binding protein, putative	143.058	-0.710245	0.239856	-2.96114	0.00306507	0.0210501
LotjaGi1g1v0723200	basic helix-loop-helix (bHLH) DNA-binding superfamily protein	684.912	0.150839	0.166214	0.907502	0.364141	0.527345
LotjaGi5g1v0234900	Germin-like protein 1	3380.62	-0.709938	0.220101	-3.22551	0.00125748	0.0118273
LotjaGi2g1v0191300	50S ribosomal protein L18	328.32	-0.709469	0.244087	-2.90662	0.00365354	0.0236041
LotjaGi3g1v0075300	NADH dehydrogenase [ubiquinone] 1 alpha subcomplex subunit 12	1589.44	-0.709334	0.203672	-3.48273	0.000496336	0.00647636
LotjaGi6g1v0192500	Zinc finger CCCH domain protein	1136.19	-0.709106	0.33559	-2.11301	0.0345999	0.106024
LotjaGi4g1v0378700	Nucleobase-ascorbate transporter-like protein	268.887	-0.709024	0.233111	-3.04157	0.00235344	0.0176912
LotjaGi4g1v0443400	Mitochondrial-processing peptidase subunit alpha	3810.1	-0.708961	0.201926	-3.511	0.000446431	0.00609948
LotjaGi5g1v0225900	Epoxide hydrolase 2	5719.95	-0.708347	0.230885	-3.06796	0.00215526	0.0167213
LotjaGi4g1v0249000	RP/EB family microtubule-associated protein	132.393	-0.708261	0.424269	-1.66937	0.0950448	0.211796
LotjaGi3g1v0105900	2-oxoglutarate (2OG) and Fe(II)-dependent oxygenase superfamily protein, putative	1531.91	-0.708214	0.213	-3.32495	0.000884356	0.00940382
LotjaGi4g1v0225900	BTB/POZ and TAZ domain protein	408.626	-0.708081	0.497109	-1.4244	0.154331	0.295366
LotjaGi5g1v0336600	ABC transporter ATP-binding protein	1042.07	-0.70787	0.257269	-2.75148	0.00593265	0.0325874
LotjaGi3g1v0017800	Late embryogenesis abundant protein	2097.55	-0.70758	0.275569	-2.56771	0.0102373	0.0468596
LotjaGi1g1v0725100	rho GTPase-activating gacO-like protein	307.486	-0.220149	0.349964	-0.629063	0.529308	0.678755
LotjaGi5g1v0045100	Chalcone--flavonone isomerase	186.843	-0.70745	0.252905	-2.79729	0.00515326	0.0297939
LotjaGi2g1v0053700_LC	Endo-1,3(4)-beta-glucanase 1	96.302	-0.707025	0.335153	-2.10956	0.0348965	0.106586
LotjaGi1g1v0341500	Protein DETOXIFICATION	73.8304	-0.706789	0.289227	-2.44372	0.0145366	0.0593129
LotjaGi1g1v0725700	DUF761 domain protein	122.836	-0.0813819	0.532866	-0.152725	0.878615	0.929255
LotjaGi1g1v0691600	V-type proton ATPase subunit G	1036.67	-0.706505	0.360727	-1.95856	0.0501644	0.13637
LotjaGi1g1v0029100	Endoribonuclease L-PSP family protein	863.873	-0.705942	0.314123	-2.24734	0.0246181	0.0845856
LotjaGi1g1v0457000	Receptor-like protein kinase	344.681	-0.705725	0.208988	-3.37686	0.000733177	0.00835505
LotjaGi2g1v0261500	Pectinesterase	100.455	-0.705701	0.293031	-2.40828	0.0160278	0.0634577
LotjaGi1g1v0726300	DNA polymerase delta small subunit	184.846	-0.168327	0.231871	-0.725952	0.467868	0.624102
LotjaGi5g1v0274100	Auxin response factor	422.942	-0.705499	0.240105	-2.93829	0.00330031	0.0220778
LotjaGi2g1v0020700	Polynucleotidyl transferase, ribonuclease H-like superfamily protein	101.091	-0.705308	0.376591	-1.87287	0.061086	0.155806
LotjaGi2g1v0427300	F5O11.10 isoform 1	165.877	-0.705113	0.462044	-1.52607	0.126992	0.257957
LotjaGi1g1v0726700	Metal tolerance-like protein	311.195	-0.177978	0.23758	-0.749131	0.453778	0.612096
LotjaGi1g1v0726900	Growth-regulating factor	303.534	0.129422	0.211428	0.612134	0.540449	0.687422
LotjaGi1g1v0727000	Peroxidase	865.148	0.170153	0.410108	0.414898	0.678217	0.796652
LotjaGi1g1v0727100	RING/U-box superfamily protein	1074.43	-0.149834	0.193124	-0.775845	0.437841	0.597472
LotjaGi1g1v0788700	F-box family protein	215.628	-0.705015	0.234511	-3.00633	0.00264424	0.0190957
LotjaGi5g1v0170600	2-oxoglutarate (2OG) and Fe(II)-dependent oxygenase superfamily protein	66.1722	-0.704547	0.397673	-1.77167	0.0764486	0.181407
LotjaGi3g1v0222100	Protease inhibitor/seed storage/lipid transfer family protein	37608.4	-0.704404	0.264223	-2.66595	0.0076772	0.038691
LotjaGi1g1v0727700	heat-inducible transcription repressor	117.191	0.116395	0.294457	0.395286	0.692631	0.807374
LotjaGi1g1v0726000	Zinc finger CCCH domain-containing protein	1631.84	-0.704324	0.185424	-3.79846	0.000145597	0.00296728
LotjaGi1g1v0728200	G patch domain-containing 3	140.617	0.292261	0.345602	0.845659	0.397743	0.559191
LotjaGi1g1v0728300	Protein translocase secy subunit, putative	315.458	0.287091	0.308102	0.931805	0.351438	0.514728
LotjaGi1g1v0415200	Eukaryotic translation initiation factor 2 subunit alpha	1827.29	-0.70432	0.226364	-3.11145	0.0018617	0.0152382
LotjaGi4g1v0169400	Zinc finger CCCH domain protein	487.542	-0.704244	0.301509	-2.33573	0.0195051	0.0723607
LotjaGi4g1v0022300	Polyadenylate-binding protein 1-B-binding protein	1887.37	-0.704018	0.202633	-3.47435	0.000512091	0.00658568
LotjaGi3g1v0392700	Mitochondrial carrier-like protein	971.334	-0.70379	0.175149	-4.01824	5.86345e-05	0.00168647
LotjaGi3g1v0329100	Plant invertase/pectin methylesterase inhibitor superfamily protein	4701.11	-0.703698	0.403012	-1.7461	0.0807936	0.188432
LotjaGi6g1v0024200	S-adenosylmethionine-dependent methyltransferase	1501.17	-0.703366	0.489779	-1.43609	0.150977	0.290551
LotjaGi2g1v0305800	HVA22-like protein	417.906	-0.703324	0.229282	-3.0675	0.00215857	0.0167302
LotjaGi4g1v0211900	TVP38/TMEM64 family membrane protein	640.684	-0.703119	0.153158	-4.59081	4.41538e-06	0.000330627
LotjaGi2g1v0279600	Choline transporter-like protein	569.376	-0.703108	0.202205	-3.47721	0.000506662	0.00655948
LotjaGi1g1v0729400	SWAP (Suppressor-of-White-APricot)/surp domain-containing protein	490.401	-0.199638	0.361893	-0.551648	0.581189	0.720296
LotjaGi4g1v0021500	UDP-N-acetylglucosamine pyrophosphorylase family protein	1260.24	-0.703104	0.150771	-4.6634	3.11031e-06	0.000262969
LotjaGi3g1v0413000	Cation calcium exchanger	723.436	-0.703039	0.249591	-2.81676	0.00485106	0.0285951
LotjaGi1g1v0729700	Kinase family protein	283.757	-0.00117027	0.268409	-0.00436001	0.996521	0.997811
LotjaGi1g1v0058100	T-complex protein 1 subunit eta	1667.14	-0.70234	0.293516	-2.39285	0.0167181	0.065289
LotjaGi3g1v0221100	Adenine nucleotide alpha hydrolases-like protein	3979.72	-0.702329	0.19603	-3.58277	0.000339968	0.00508484
LotjaGi2g1v0360300	Threonylcarbamoyl-AMP synthase	158.648	-0.702279	0.32196	-2.18126	0.0291642	0.0944856
LotjaGi5g1v0163500	BTB-POZ and MATH domain protein	590.129	-0.702013	0.189751	-3.69965	0.000215899	0.00381986
LotjaGi5g1v0227500	Single-stranded DNA-binding protein	181.786	-0.701849	0.27254	-2.57521	0.0100179	0.046218
LotjaGi3g1v0004400	Metal transporter, putative	399.669	-0.701708	0.258826	-2.71112	0.0067056	0.0352964
LotjaGi1g1v0730500_LC	Drebrin-like protein	282.895	-0.0718615	0.282932	-0.253989	0.799504	0.881197
LotjaGi6g1v0365500	Ras-related protein, expressed	666.687	-0.701689	0.218112	-3.21711	0.00129491	0.0120601
LotjaGi1g1v0730900	AGC (cAMP-dependent, cGMP-dependent and protein kinase C) kinase family protein	73.8839	-0.239022	0.504697	-0.473596	0.635788	0.762953
LotjaGi2g1v0387900	2,3,4,5-tetrahydropyridine-2,6-dicarboxylate N-acetyltransferase	2211.28	-0.701203	0.147135	-4.76571	1.88188e-06	0.000183546
LotjaGi1g1v0731200	Exosome complex component RRP4	207.317	-0.169869	0.332241	-0.511281	0.609154	0.742128
LotjaGi6g1v0112300	GDP-mannose transporter	81.6258	-0.701177	0.512521	-1.3681	0.171282	0.316934
LotjaGi1g1v0731400	Indole-3-acetic acid-amido synthetase GH3.3	150.543	0.0653122	0.365961	0.178468	0.858356	0.916245
LotjaGi1g1v0731500	Sugar transporter family protein	92.9601	-0.414564	0.465536	-0.890509	0.373193	0.536171
LotjaGi1g1v0731600	Sugar transporter family protein	218.817	0.065262	0.356524	0.183051	0.854758	0.914229
LotjaGi2g1v0460300	Mitotic checkpoint protein bub3.1	468.848	-0.701136	0.225243	-3.1128	0.00185324	0.015185
LotjaGi1g1v0731900	Sugar transporter family protein	139.899	1.26684	1.52716	0.829539	0.406799	0.567537
LotjaGi3g1v0248200	PHD finger-like domain-containing protein 5A	106.708	-0.701121	0.366896	-1.91096	0.0560103	0.146961
LotjaGi1g1v0732100	Receptor-like kinase	199.751	0.0203061	0.349436	0.0581111	0.95366	0.972214
LotjaGi1g1v0612500	GDSL esterase/lipase	269.716	-0.701101	0.273525	-2.56321	0.010371	0.0472876
LotjaGi1g1v0732600	Pentatricopeptide repeat-containing protein	90.3385	-0.313048	0.332948	-0.940231	0.347099	0.510564
LotjaGi2g1v0421000	Homeobox associated leucine zipper protein	656.614	-0.700951	0.275247	-2.54662	0.0108771	0.0487998
LotjaGi4g1v0029500	Transcription factor	84.6237	-0.700311	0.266252	-2.63025	0.00853209	0.0415908
LotjaGi6g1v0029700	Membrane steroid-binding protein	186.945	-0.700295	0.213577	-3.27889	0.00104216	0.0104834
LotjaGi1g1v0733200	Dirigent protein	4980.59	-0.31203	0.379208	-0.822845	0.410596	0.57107
LotjaGi1g1v0733300_LC	Dirigent protein	266.362	-0.562187	0.7177	-0.783317	0.433441	0.593755
LotjaGi4g1v0026900	Tubulin beta chain	1547.5	-0.700069	0.175479	-3.98947	6.62201e-05	0.0018081
LotjaGi5g1v0309500	Augmin subunit 2	192.048	-0.699966	0.20902	-3.34881	0.000811606	0.00888251
LotjaGi3g1v0340500	F-box protein interaction domain protein	423.675	-0.699747	0.381248	-1.83541	0.0664449	0.164961
LotjaGi1g1v0733800	Mitochondrial fission protein ELM1	54.4449	-0.0885822	0.600953	-0.147403	0.882814	0.931532
LotjaGi3g1v0232700	Vesicle-associated membrane protein, putative	1089.4	-0.69963	0.215704	-3.24347	0.00118084	0.0113315
LotjaGi4g1v0228100	Elongation factor Tu	1352.17	-0.699454	0.374374	-1.86833	0.0617163	0.156862
LotjaGi4g1v0351800	26S protease regulatory subunit	1725.54	-0.699453	0.142897	-4.89479	9.84103e-07	0.00011422
LotjaGi1g1v0487300	ER membrane protein complex subunit 10	1729.41	-0.699259	0.16111	-4.34026	1.42312e-05	0.000695471
LotjaGi4g1v0009300	Acyl-protein thioesterase 1	363.585	-0.698754	0.232308	-3.00787	0.00263083	0.0190366
LotjaGi6g1v0139500	Vesicle transport protein	441.607	-0.698546	0.185918	-3.75728	0.000171773	0.00328319
LotjaGi3g1v0539600	Low-density receptor-like protein	1208.54	-0.698302	0.211374	-3.30364	0.00095439	0.00989453
LotjaGi1g1v0734900	TLD domain-containing protein 1	287.18	0.122907	0.239481	0.513223	0.607795	0.740928
LotjaGi3g1v0257000	O-methyltransferase, putative	282.784	-0.698231	0.428606	-1.62908	0.103297	0.223845
LotjaGi1g1v0701800	Receptor-like kinase	323.101	-0.698187	0.345886	-2.01855	0.043534	0.123949
LotjaGi1g1v0735300	Alpha/beta-Hydrolases superfamily protein	247.914	0.0335185	0.322913	0.1038	0.917328	0.95245
LotjaGi1g1v0735400	HVA22-like protein	690.033	-0.11083	0.269486	-0.411264	0.680879	0.798532
LotjaGi1g1v0437600	Upf0503 protein, chloroplastic	170.784	-0.697827	0.477044	-1.46281	0.143519	0.280382
LotjaGi1g1v0735600	NifU-like protein 3, chloroplastic	70.0329	-0.346362	0.492249	-0.703632	0.481662	0.635944
LotjaGi3g1v0262900	DNA helicase	198.384	-0.697684	0.522489	-1.33531	0.181776	0.329267
LotjaGi2g1v0380800	Pathogenesis-related thaumatin family protein	261.202	-0.697558	0.310803	-2.24437	0.0248084	0.0850129
LotjaGi6g1v0212700	Cation-chloride cotransporter 1	447.696	-0.697438	0.207571	-3.36001	0.000779411	0.008669
LotjaGi1g1v0700400	26S protease regulatory subunit	4175.17	-0.69733	0.196943	-3.54077	0.000398962	0.00568166
LotjaGi2g1v0168000	Gibberellin receptor GID1a	157.387	-0.69722	0.461374	-1.51118	0.130742	0.262785
LotjaGi3g1v0506700	BURP domain protein RD22	3488.75	-0.696593	0.35953	-1.93751	0.0526828	0.141036
LotjaGi1g1v0736800	Mediator of RNA polymerase II transcription subunit 27	509.081	0.168522	0.280501	0.600789	0.547981	0.693316
LotjaGi1g1v0789800	Mitochondrial carrier protein	63.5527	-0.696559	0.284275	-2.4503	0.0142737	0.0586463
LotjaGi1g1v0068800	Dual specificity protein phosphatase, putative	642.731	-0.696422	0.177481	-3.92392	8.71187e-05	0.00217382
LotjaGi6g1v0258100	Nicotianamine synthase	1613.47	-0.696401	0.421732	-1.65129	0.0986798	0.217
LotjaGi1g1v0737500	BTB/POZ domain-containing protein	187.427	-0.19935	0.210029	-0.949154	0.342542	0.506009
LotjaGi1g1v0737700_LC	Coiled-coil domain-containing protein 22 homolog	79.7646	0.327082	0.366882	0.891518	0.372652	0.535626
LotjaGi3g1v0403100	TSA: Wollemia nobilis Ref_Wollemi_Transcript_13344_1216 transcribed RNA sequence	278.857	-0.696112	0.419082	-1.66104	0.0967054	0.214201
LotjaGi1g1v0737900	TatD family	245.625	-0.0329766	0.222877	-0.147959	0.882375	0.931238
LotjaGi1g1v0738100	RNA-binding protein	168.199	-0.15725	0.257805	-0.609956	0.541891	0.688559
LotjaGi1g1v0738200	Nuclear transcription factor Y subunit	2187.75	-0.141152	0.300238	-0.470134	0.638259	0.765087
LotjaGi1g1v0259700	EamA-like transporter family protein	403.402	-0.696021	0.21881	-3.18093	0.00146803	0.0130365
LotjaGi1g1v0738500	Glutaredoxin family protein, putative	143.093	0.0845935	0.345391	0.244921	0.806518	0.88615
LotjaGi1g1v0738700	FBD-associated F-box protein	215.587	-0.0470888	0.296804	-0.158653	0.873942	0.92672
LotjaGi3g1v0530500	NADH dehydrogenase [ubiquinone] 1 alpha subcomplex subunit 2	406.942	-0.69591	0.234207	-2.97134	0.00296503	0.0206132
LotjaGi3g1v0390000	F-box family protein	290.144	-0.69556	0.188978	-3.68065	0.000232639	0.00399429
LotjaGi1g1v0670600	Mitochondrial glycoprotein family protein	134.254	-0.695423	0.271153	-2.56469	0.0103268	0.0471235
LotjaGi3g1v0194000	SelT-like protein	515.908	-0.695372	0.144031	-4.82792	1.37965e-06	0.000144913
LotjaGi2g1v0454400	40S ribosomal protein S3a	3663.22	-0.69526	0.312233	-2.22673	0.0259651	0.0875675
LotjaGi5g1v0260400	Histidine phosphotransfer protein	675.603	-0.695098	0.158522	-4.38487	1.16055e-05	0.000620965
LotjaGi1g1v0460500	Auxin efflux carrier family protein	576.102	-0.694974	0.210389	-3.30328	0.000955608	0.00989453
LotjaGi4g1v0300500	FCH domain only protein 1	461.848	-0.694954	0.42513	-1.63469	0.102115	0.222071
LotjaGi3g1v0039100	Bidirectional sugar transporter SWEET	579.17	-0.694906	0.204594	-3.3965	0.000682525	0.00798163
LotjaGi3g1v0423300_LC	Seven transmembrane MLO family protein	70.2765	-0.694903	0.263959	-2.63262	0.00847295	0.0414085
LotjaGi2g1v0146100	Heat shock transcription factor	502.215	-0.694903	0.304877	-2.27929	0.0226497	0.0800986
LotjaGi6g1v0212900_LC	Glycoprotein integral membrane protein 1	84.0456	-0.694868	0.326261	-2.12979	0.033189	0.103101
LotjaGi6g1v0136000_LC	RNA polymerase II elongation factor	95.3066	-0.694684	0.372477	-1.86504	0.0621762	0.157445
LotjaGi1g1v0740600	Protein downstream neighbor of Son	256.915	-0.132428	0.203575	-0.650513	0.515361	0.66668
LotjaGi1g1v0752400	Germin-like protein	10217.8	-0.69454	0.205225	-3.38429	0.000713632	0.00819263
LotjaGi1g1v0740900	myosin-binding protein (Protein of unknown function, DUF593)	502.892	-0.00108631	0.115045	-0.0094425	0.992466	0.99577
LotjaGi1g1v0741000	Glucosamine 6-phosphate N-acetyltransferase	99.971	-0.0149562	0.343203	-0.0435784	0.96524	0.978907
LotjaGi1g1v0688300	S-adenosylmethionine synthase	1059.42	-0.694494	0.306471	-2.2661	0.0234451	0.0819807
LotjaGi4g1v0130000	Proteasome subunit alpha type	2028.97	-0.694372	0.237145	-2.92804	0.00341103	0.02252
LotjaGi1g1v0741300_LC	Dicer-like protein 1	95.596	-0.211418	0.274209	-0.77101	0.440701	0.600211
LotjaGi1g1v0735500	Peroxiredoxin	1063.82	-0.694262	0.294617	-2.35649	0.0184488	0.0697745
LotjaGi1g1v0741700	D-lactate dehydrogenase, putative	484.015	0.0791575	0.201218	0.393391	0.69403	0.80868
LotjaGi1g1v0741900	Sterile alpha motif (SAM) domain-containing protein	294.772	0.063947	0.201502	0.317352	0.750977	0.848004
LotjaGi1g1v0649600	Methionyl-tRNA formyltransferase	353.179	-0.693738	0.160691	-4.31721	1.58015e-05	0.000745805
LotjaGi1g1v0742100_LC	Amino acid transporter, putative	892.974	-0.134957	0.265198	-0.508892	0.610828	0.743449
LotjaGi6g1v0300900_LC	F-box protein interaction domain protein	85.0777	-0.693703	0.27985	-2.47884	0.0131812	0.0555813
LotjaGi1g1v0742500	Rhomboid family protein	937.773	-0.059222	0.163691	-0.361792	0.717507	0.82506
LotjaGi3g1v0391600_LC	Histidine protein kinase SaeS	50.0757	-0.693536	0.511951	-1.35469	0.175516	0.321796
LotjaGi1g1v0742700	Eukaryotic translation initiation factor 3 subunit C	1650.17	-0.157056	0.29979	-0.523888	0.600357	0.734771
LotjaGi1g1v0742800	Calcium homeostasis endoplasmic reticulum protein	456.294	-0.202482	0.299221	-0.676697	0.498598	0.650808
LotjaGi3g1v0476300	Copper ion-binding protein	1687.04	-0.693426	0.20876	-3.32164	0.000894906	0.00948559
LotjaGi1g1v0743100	Serine/threonine-protein phosphatase	2216.85	-0.261134	0.323561	-0.807064	0.419629	0.580262
LotjaGi1g1v0743200	Dihydrosphingosine 1-phosphate phosphatase	930.592	0.186048	0.267174	0.696356	0.486206	0.639922
LotjaGi3g1v0432100	AT hook motif DNA-binding family protein	579.958	-0.693309	0.244548	-2.83507	0.00458163	0.0274531
LotjaGi3g1v0162900	Aquaporin	39354	-0.693232	0.24839	-2.7909	0.00525611	0.0302155
LotjaGi1g1v0743500	Carbon catabolite repressor 4-like protein	1560.96	-0.0805311	0.12122	-0.66434	0.506473	0.658199
LotjaGi1g1v0276200	Mitochondrial carrier protein, putative	263.855	-0.692325	0.230685	-3.00117	0.0026894	0.0192921
LotjaGi6g1v0085200	Eukaryotic aspartyl protease family protein	313.665	-0.691945	0.207816	-3.32959	0.000869725	0.00930365
LotjaGi6g1v0324200	50S ribosomal protein L34	464.517	-0.691873	0.276094	-2.50593	0.0122129	0.0527437
LotjaGi4g1v0025800	26S proteasome non-ATPase regulatory subunit family protein	2190.23	-0.691445	0.183877	-3.76037	0.000169664	0.00326049
LotjaGi6g1v0295800	Derlin	881.815	-0.69126	0.195849	-3.52955	0.000416268	0.00583853
LotjaGi1g1v0744100	RNA binding protein, putative	517.091	-0.0421735	0.200253	-0.210601	0.833199	0.902144
LotjaGi1g1v0744200_LC	U1 small nuclear ribonucleoprotein C	66.0628	0.283329	0.330945	0.856121	0.391931	0.553635
LotjaGi3g1v0393300	Glycosyltransferase	1207.1	-0.691123	0.327583	-2.10976	0.0348789	0.106574
LotjaGi2g1v0274700	Receptor-like kinase	307.117	-0.69103	0.438624	-1.57545	0.115153	0.241337
LotjaGi6g1v0277900	TVP38/TMEM64 family membrane protein	342.874	-0.690874	0.205351	-3.36435	0.000767243	0.00858056
LotjaGi2g1v0266600	Anthocyanin 5-aromatic acyltransferase	374.095	-0.690838	0.444141	-1.55545	0.119839	0.248156
LotjaGi6g1v0315600	GDSL esterase/lipase	153.113	-0.690749	0.258607	-2.67104	0.00756173	0.0383424
LotjaGi5g1v0166000_LC	Retrotransposon protein, putative, Ty3-gypsy subclass	6761.4	-0.690644	0.263853	-2.61753	0.00885686	0.0426761
LotjaGi4g1v0169800	GPI-anchored wall transfer protein 1	260.529	-0.690379	0.146612	-4.70889	2.49072e-06	0.000227626
LotjaGi1g1v0745500_LC	Protein TRANSPORT INHIBITOR RESPONSE 1	470.07	-0.239844	0.268741	-0.892473	0.372139	0.535221
LotjaGi2g1v0237400	Serpin-like protein	239.006	-0.690213	0.256094	-2.69515	0.00703569	0.0365123
LotjaGi1g1v0745700	Protein TRANSPORT INHIBITOR RESPONSE 1	1345.72	0.140601	0.27877	0.504361	0.614008	0.745955
LotjaGi1g1v0391600	Glucan endo-1,3-beta-glucosidase-like protein	83.7198	-0.68999	0.376788	-1.83124	0.0670644	0.165931
LotjaGi5g1v0158600	Cyclopropane-fatty-acyl-phospholipid synthase	132.991	-0.689904	0.45038	-1.53182	0.125566	0.256242
LotjaGi2g1v0244300	ADP-ribosylation factor	14135.6	-0.68987	0.240589	-2.86742	0.00413831	0.0255887
LotjaGi1g1v0746200_LC	FBD-associated F-box protein	413.543	-0.161899	0.263326	-0.614823	0.538672	0.68599
LotjaGi3g1v0055200	Organic cation/carnitine transporter	325.008	-0.689822	0.383901	-1.79688	0.0723554	0.174829
LotjaGi1g1v0416100	tRNA-processing ribonuclease BN	164.679	-0.689179	0.188861	-3.64913	0.000263125	0.00433186
LotjaGi1g1v0746900	DNA polymerase III polC-type	176.849	-0.217545	0.23236	-0.936243	0.349148	0.512636
LotjaGi3g1v0204100	Peroxidase	5880.39	-0.689152	0.328627	-2.09706	0.035988	0.108827
LotjaGi1g1v0747200	Chaperone protein DnaJ	495.621	-0.0109361	0.280886	-0.0389342	0.968943	0.981392
LotjaGi1g1v0622700	DNA replication complex GINS protein PSF2	59.9018	-0.689064	0.324991	-2.12025	0.0339848	0.104808
LotjaGi2g1v0158600	30S ribosomal protein S11	524.805	-0.688887	0.256036	-2.69059	0.00713258	0.0368914
LotjaGi1g1v0747700	calmodulin-binding protein (DUF1645)	281.672	0.144798	0.312111	0.46393	0.642698	0.768899
LotjaGi1g1v0747900	Zinc finger matrin-type 2	544.492	0.0386888	0.112339	0.344394	0.73055	0.834314
LotjaGi6g1v0216800	Nucleotide-sugar transporter family protein	622.21	-0.688608	0.23535	-2.92589	0.00343476	0.0226187
LotjaGi1g1v0748100	Peptide chain release factor 1	124.794	-0.00321464	0.237298	-0.0135468	0.989192	0.994273
LotjaGi6g1v0255000	Class-10 pathogenesis-related protein 1	53619.9	-0.688342	0.333587	-2.06345	0.0390696	0.115473
LotjaGi1g1v0183600	Thiol-disulfide oxidoreductase DCC	135.061	-0.687876	0.459206	-1.49797	0.134142	0.267752
LotjaGi1g1v0748500	plant/protein (Protein of unknown function, DUF538)	1460.25	0.0169898	0.218554	0.0777372	0.938037	0.964093
LotjaGi4g1v0440800	Tetraspanin family protein	186.747	-0.687695	0.210373	-3.26893	0.00107954	0.0107092
LotjaGi1g1v0748900_LC	chloroplast RNA binding protein	368.589	0.104239	0.292839	0.35596	0.721871	0.828313
LotjaGi1g1v0057200	Alcohol dehydrogenase, putative	604.89	-0.687627	0.300875	-2.28542	0.0222879	0.0791678
LotjaGi2g1v0335700	Translation initiation factor IF-2	708.1	-0.687568	0.190102	-3.61683	0.000298231	0.00473195
LotjaGi3g1v0532400	ER lumen protein retaining receptor-like protein	2071.62	-0.687273	0.186999	-3.67527	0.000237596	0.00405868
LotjaGi1g1v0375500	Protein ENHANCED DISEASE RESISTANCE 2-like	578.601	-0.6867	0.405876	-1.6919	0.0906654	0.204909
LotjaGi1g1v0749800_LC	Zinc-finger domain of monoamine-oxidase A repressor R1 protein	81.5578	0.140693	0.407722	0.345072	0.73004	0.834116
LotjaGi1g1v0749900	Protein kinase	105.199	-0.180975	0.248104	-0.729432	0.465738	0.622655
LotjaGi1g1v0750200	Protein transport protein Sec24-like	1008.3	-0.121105	0.159269	-0.760382	0.447026	0.60584
LotjaGi1g1v0188000	Pentatricopeptide repeat-containing protein family	398.795	-0.686618	0.379997	-1.80691	0.070777	0.172361
LotjaGi2g1v0447600	Hydrogen peroxide induced protein, putative	10464.5	-0.686074	0.213491	-3.21359	0.00131086	0.0121376
LotjaGi2g1v0064600	C2 domain-containing family protein	701.187	-0.685867	0.216076	-3.1742	0.00150249	0.0132212
LotjaGi1g1v0750800	Kinase family protein	765.69	0.125169	0.220817	0.566843	0.570821	0.712046
LotjaGi1g1v0751000	Glucan endo-1,3-beta-glucosidase 1	148.571	-0.303643	0.320074	-0.948667	0.34279	0.50612
LotjaGi4g1v0293400	Tetraspanin family protein	809.212	-0.685654	0.208346	-3.29094	0.00099855	0.0102084
LotjaGi1g1v0751300	Cysteine desulfurase	1020.48	-0.102582	0.269637	-0.380446	0.703615	0.815234
LotjaGi6g1v0028200	Ent-kaurene synthase B, chloroplast, putative	73.1777	-0.685041	0.50475	-1.35719	0.174722	0.3211
LotjaGi1g1v0751500_LC	F-box protein family	63.7218	-0.0632158	0.30603	-0.206568	0.836348	0.903403
LotjaGi5g1v0228900	Glycine-rich protein	153.32	-0.684824	0.332999	-2.05654	0.0397309	0.116714
LotjaGi6g1v0350000	Peptidylprolyl isomerase	5037.64	-0.684505	0.249453	-2.74402	0.00606919	0.0330869
LotjaGi1g1v0318900	BTB/POZ domain-containing protein	415.918	-0.684384	0.330118	-2.07315	0.0381584	0.113526
LotjaGi4g1v0103600	HXXXD-type acyl-transferase family protein	714.614	-0.684362	0.291408	-2.34847	0.018851	0.0707498
LotjaGi1g1v0552200	NO EXINE FORMATION 1 family protein	688.209	-0.684362	0.303151	-2.2575	0.0239771	0.0830851
LotjaGi6g1v0254400	Class-10 pathogenesis-related protein 1	8419.49	-0.684315	0.464315	-1.47382	0.140531	0.276384
LotjaGi1g1v0752600	Translation initiation factor IF-2	408.456	-0.107726	0.208726	-0.516113	0.605776	0.739243
LotjaGi6g1v0227200	Brevis radix-like protein	147.009	-0.684198	0.27723	-2.46798	0.0135878	0.0568006
LotjaGi1g1v0701900	with no lysine (K) kinase 2	590.848	-0.683754	0.219939	-3.10883	0.00187831	0.0153151
LotjaGi1g1v0752900_LC	Organic solute transporter-like	570.675	-0.0871376	0.292602	-0.297803	0.765854	0.857462
LotjaGi1g1v0753000	Transducin/WD40 repeat-like superfamily protein	1231.84	0.0939728	0.23651	0.397331	0.691124	0.806103
LotjaGi1g1v0753100	Cathepsin B-like cysteine protease	7731.45	-0.0932082	0.144298	-0.645941	0.518318	0.669246
LotjaGi5g1v0288300	Cyclin-dependent kinase	106.232	-0.683741	0.287692	-2.37664	0.017471	0.0672948
LotjaGi1g1v0750600	Cytochrome b-c1 complex subunit 7	3676.76	-0.683718	0.216865	-3.15273	0.00161749	0.0138754
LotjaGi4g1v0168000	Amino acid transporter, putative	446.046	-0.6835	0.152548	-4.48057	7.44449e-06	0.000473449
LotjaGi1g1v0753700	DUF1685 family protein	110.078	0.0209003	0.301105	0.069412	0.944662	0.967801
LotjaGi1g1v0753800	Pre-mRNA-splicing factor 38B	444.545	-0.310351	0.350382	-0.885751	0.375752	0.538348
LotjaGi1g1v0399100	BURP domain protein RD22	850.833	-0.683414	0.537697	-1.271	0.203728	0.355121
LotjaGi6g1v0198900	HD domain-containing protein 2	207.583	-0.683208	0.259791	-2.62983	0.00854268	0.0416337
LotjaGi6g1v0094300_LC	Zeaxanthin epoxidase, chloroplastic	105.517	-0.682536	0.285335	-2.39205	0.0167546	0.0653837
LotjaGi1g1v0623200	Lipase	398.465	-0.682518	0.333188	-2.04844	0.0405165	0.118229
LotjaGi1g1v0754600	Protein transport protein SEC23	3811.05	-0.0762522	0.0870776	-0.87568	0.381204	0.543109
LotjaGi5g1v0145500	Cornichon family protein	387.742	-0.682082	0.359869	-1.89536	0.0580445	0.15047
LotjaGi1g1v0009300	Chlorophyll a-b binding protein, chloroplastic	14643.9	-0.681977	0.418614	-1.62913	0.103285	0.223841
LotjaGi4g1v0427200	UDP-N-acetylmuramoyl-L-alanyl-D-glutamate--2, 6-diaminopimelate ligase	226.558	-0.681965	0.447633	-1.52349	0.127636	0.25876
LotjaGi2g1v0171400	Polyribonucleotide nucleotidyltransferase	169.314	-0.681953	0.331754	-2.0556	0.0398214	0.116921
LotjaGi1g1v0755200	Chaperone protein DnaJ	327.058	-0.138196	0.187241	-0.738068	0.460473	0.61786
LotjaGi1g1v0755300	Nucleotide-sugar transporter family protein	229.894	-0.161482	0.25269	-0.639051	0.52279	0.673223
LotjaGi4g1v0333000	Invertase inhibitor	131.957	-0.681668	0.481355	-1.41614	0.156733	0.298462
LotjaGi2g1v0281400	Hexosyltransferase	2338.11	-0.681611	0.277923	-2.45252	0.0141861	0.0584282
LotjaGi4g1v0281700	PLATZ transcription factor family protein	59.7148	-0.681418	0.508035	-1.34128	0.179829	0.327067
LotjaGi1g1v0755700	WD repeat-containing protein	333.706	0.159193	0.248242	0.641281	0.52134	0.672075
LotjaGi1g1v0153500	Ubiquitin-fold modifier 1	654.71	-0.681335	0.261155	-2.60893	0.00908258	0.0433202
LotjaGi5g1v0315300	Phosphoribosylformylglycinamidine cyclo-ligase	400.151	-0.681315	0.176261	-3.86538	0.000110917	0.00252591
LotjaGi1g1v0756100	Protein kinase	3373.57	0.0528877	0.19722	0.268165	0.788572	0.87338
LotjaGi1g1v0756400	Boron transporter-like protein	8689.23	0.108784	0.149684	0.72676	0.467373	0.623861
LotjaGi1g1v0563800	GATA transcription factor	709.058	-0.681292	0.275891	-2.46943	0.0135329	0.0566119
LotjaGi2g1v0181300	BolA-like protein, expressed	468.09	-0.68109	0.244201	-2.78905	0.00528631	0.0303066
LotjaGi2g1v0294000	Protein SPIRAL1	10875.9	-0.680953	0.203924	-3.33926	0.00084003	0.0090946
LotjaGi1g1v0756800	Ribosome biogenesis protein BMS1	465.276	0.30456	0.334704	0.909937	0.362855	0.525942
LotjaGi1g1v0756900	Hexosyltransferase	921.036	0.206541	0.293194	0.704453	0.481151	0.635466
LotjaGi1g1v0757000	SWR1-complex protein 4/DNA methyltransferase 1-associated protein 1	369.589	0.0591154	0.140614	0.420409	0.674187	0.793244
LotjaGi1g1v0757300	Fe/S biogenesis protein nfuA	365.026	-0.121244	0.19684	-0.615953	0.537926	0.685565
LotjaGi1g1v0770400	Caveolin-1	108.787	-0.680736	0.278105	-2.44777	0.0143745	0.0588909
LotjaGi1g1v0449100_LC	P-loop containing nucleoside triphosphate hydrolases superfamily protein	407.11	-0.68071	0.149749	-4.54568	5.47579e-06	0.00038518
LotjaGi4g1v0011300	Ribosomal protein S21 family protein	459.934	-0.680684	0.359103	-1.89551	0.0580246	0.150444
LotjaGi1g1v0552000	Heparan-alpha-glucosaminide N-acetyltransferase	207.532	-0.680408	0.258328	-2.63389	0.00844129	0.0413159
LotjaGi1g1v0758100_LC	Mucin-19	135.537	-1.43902	1.72616	-0.833655	0.404475	0.565505
LotjaGi1g1v0620800	FBD-associated F-box protein	70.8325	-0.680124	0.303423	-2.2415	0.0249936	0.0854369
LotjaGi4g1v0244000	Beta-1,3-galactosyltransferase-like protein	73.4744	-0.679949	0.473003	-1.43752	0.150571	0.289843
LotjaGi4g1v0432500	V-type proton ATPase subunit E	1767.79	-0.679708	0.278671	-2.4391	0.0147238	0.0598571
LotjaGi3g1v0355400	Phosphatidylcholine:diacylglycerol cholinephosphotransferase 1	841.633	-0.679631	0.208868	-3.25388	0.00113839	0.0110706
LotjaGi1g1v0045300	Glycosyltransferase	370.635	-0.679561	0.472082	-1.4395	0.150009	0.289144
LotjaGi2g1v0224600	Cytochrome b5	404.206	-0.679339	0.338911	-2.00448	0.0450189	0.126731
LotjaGi4g1v0412100	Amino acid permease	780.027	-0.679253	0.337333	-2.01359	0.0440521	0.124964
LotjaGi3g1v0382400	Kinase family protein	654.717	-0.679138	0.207914	-3.26644	0.00108908	0.0107624
LotjaGi4g1v0376300	Calmodulin-binding family protein	70.0494	-0.678729	0.480821	-1.4116	0.158066	0.299843
LotjaGi3g1v0310500	S-adenosyl-L-methionine-dependent methyltransferases superfamily protein, putative	212.379	-0.678281	0.231533	-2.92952	0.00339486	0.0224579
LotjaGi4g1v0383800	Cold acclimation protein	438.704	-0.678218	0.280784	-2.41544	0.0157161	0.062619
LotjaGi2g1v0362800	Proteasome subunit beta type	1243.33	-0.678194	0.179248	-3.78354	0.000154611	0.00307804
LotjaGi1g1v0765800	WD-repeat protein, putative	143.027	-0.678147	0.270979	-2.50258	0.012329	0.0530858
LotjaGi2g1v0278200	Dihydrolipoamide acetyltransferase component of pyruvate dehydrogenase complex	1198.74	-0.678058	0.403798	-1.6792	0.0931131	0.208633
LotjaGi5g1v0032600_LC	paired amphipathic helix Sin3-like protein	251.359	-0.677767	0.381425	-1.77693	0.0755794	0.180033
LotjaGi5g1v0043700	zinc transporter	156.151	-0.677659	0.351052	-1.93037	0.0535612	0.142615
LotjaGi5g1v0152500	NADH dehydrogenase [ubiquinone] 1 alpha subcomplex subunit 9, mitochondrial	2498.19	-0.677632	0.163656	-4.14058	3.4643e-05	0.00119313
LotjaGi4g1v0131700	SKP1-like protein	5284.17	-0.677135	0.207363	-3.26545	0.00109289	0.010777
LotjaGi6g1v0156700	GDP-L-galactose phosphorylase 1	1291.76	-0.676794	0.18122	-3.73466	0.00018797	0.00347677
LotjaGi1g1v0760800_LC	2-oxoglutarate (2OG) and Fe(II)-dependent oxygenase superfamily protein	117.992	-0.0976934	0.271557	-0.359752	0.719032	0.826274
LotjaGi4g1v0002800	GTPase Der	131.753	-0.676641	0.336165	-2.01282	0.0441331	0.125122
LotjaGi1g1v0761200	Chaperone protein dnaJ, putative	690.123	0.0141836	0.245066	0.0578767	0.953847	0.972276
LotjaGi1g1v0726200	Fatty acid desaturase	4025.07	-0.676091	0.220454	-3.06681	0.0021636	0.0167635
LotjaGi1g1v0761800	Syntaxin, putative	247.526	0.217351	0.284829	0.763093	0.445408	0.604387
LotjaGi1g1v0092700	Nucleolar complex protein 4 like	176.344	-0.67586	0.285897	-2.364	0.018079	0.0687416
LotjaGi1g1v0762100	Mitochondrial carrier protein, putative	337.196	-0.219772	0.243728	-0.901708	0.367212	0.530435
LotjaGi5g1v0139300	60S ribosomal protein L5	4918.43	-0.675668	0.235632	-2.86747	0.00413768	0.0255887
LotjaGi1g1v0753500	Unc93-like protein 2	85.8789	-0.675569	0.29076	-2.32346	0.0201547	0.0739365
LotjaGi1g1v0783600	F-box protein	167.375	-0.675479	0.309701	-2.18107	0.0291784	0.0945185
LotjaGi4g1v0374500	Serine/threonine-protein phosphatase	1576.5	-0.675336	0.188791	-3.57716	0.000347344	0.00515531
LotjaGi4g1v0139300	DNA-directed RNA polymerase II subunit	323.927	-0.675208	0.209322	-3.2257	0.00125667	0.0118245
LotjaGi2g1v0265300	UDP-glucose 6-dehydrogenase	612.158	-0.675091	0.363977	-1.85476	0.0636301	0.15994
LotjaGi1g1v0762800	Ethylene-responsive transcription factor	87.6682	0.27416	0.316654	0.865802	0.386599	0.548339
LotjaGi1g1v0575800	Expansin	1181.5	-0.674977	0.334034	-2.02068	0.0433128	0.123531
LotjaGi1g1v0739900	Fasciclin-like arabinogalactan protein	1908.86	-0.674869	0.420303	-1.60567	0.108346	0.230864
LotjaGi4g1v0390300	Cationic amino acid transporter-like protein	2781.3	-0.674854	0.395716	-1.7054	0.0881195	0.200665
LotjaGi6g1v0319000	Glycerol-3-phosphate acyltransferase 3	1142.31	-0.674839	0.167332	-4.03293	5.5086e-05	0.0016128
LotjaGi2g1v0334600	Inositol-tetrakisphosphate 1-kinase	157.126	-0.674305	0.304733	-2.21277	0.0269132	0.0895728
LotjaGi1g1v0552500	Transaldolase	7779.35	-0.674263	0.227862	-2.95909	0.00308552	0.0211262
LotjaGi6g1v0337300	3(2),5-bisphosphate nucleotidase HAL2	601.286	-0.673703	0.12995	-5.18431	2.16815e-07	3.47098e-05
LotjaGi4g1v0056900	Tryptophan RNA-binding attenuator-like protein	653.737	-0.673508	0.184876	-3.64303	0.00026945	0.00440785
LotjaGi1g1v0697300	Protein SLOW GREEN 1, chloroplastic	448.525	-0.673449	0.36062	-1.86748	0.0618352	0.157032
LotjaGi4g1v0349000	Small nuclear ribonucleoprotein	1066.56	-0.673384	0.156954	-4.29033	1.78405e-05	0.000801026
LotjaGi2g1v0158500	Ribosomal protein	6658.79	-0.67332	0.177275	-3.79816	0.000145773	0.00296827
LotjaGi1g1v0420100	Isoflavone reductase like	4230.48	-0.673176	0.362659	-1.85622	0.0634219	0.159572
LotjaGi1g1v0764300_LC	Methyltransferase, putative	145.471	0.232033	0.329545	0.704102	0.481369	0.635646
LotjaGi5g1v0207800	protein kinase family protein	1204.36	-0.672854	0.332995	-2.02061	0.0433197	0.123536
LotjaGi3g1v0168700	DUF1635 family protein	372.765	-0.672843	0.321896	-2.09025	0.0365954	0.110266
LotjaGi3g1v0122100	Actin, putative	272.301	-0.672676	0.211816	-3.17575	0.00149449	0.0131857
LotjaGi1g1v0765000	splicing factor-like protein	1522.88	-0.0293093	0.135946	-0.215595	0.829303	0.900024
LotjaGi1g1v0073600	Laccase	556.196	-0.672356	0.364761	-1.84328	0.0652887	0.162979
LotjaGi6g1v0254900	Pathogenesis-related protein PR-10	920.43	-0.671801	0.422556	-1.58985	0.111869	0.236117
LotjaGi4g1v0351600	TVP38/TMEM64 family membrane protein	117.127	-0.671568	0.309285	-2.17136	0.0299042	0.0960973
LotjaGi3g1v0282100	ubiquitin-conjugating enzyme E2	4322.02	-0.67127	0.336732	-1.99349	0.0462081	0.129201
LotjaGi1g1v0432600	Plastocyanin	1178.37	-0.671111	0.409938	-1.6371	0.101609	0.221365
LotjaGi4g1v0174800	Serine/Threonine-kinase	162.364	-0.670716	0.240272	-2.79149	0.00524667	0.030187
LotjaGi1g1v0607600	DUF1645 family protein	122.241	-0.670604	0.387916	-1.72874	0.0838564	0.193572
LotjaGi2g1v0358300	Polyribonucleotide nucleotidyltransferase	336.812	-0.669974	0.248453	-2.69658	0.00700553	0.0364128
LotjaGi5g1v0253100	Integrator complex subunit 3	157.052	-0.669915	0.300822	-2.22695	0.0259507	0.0875446
LotjaGi3g1v0368600	ethylene-responsive transcription factor	153.876	-0.669909	0.577303	-1.16041	0.245881	0.40388
LotjaGi2g1v0342700	S-adenosyl-L-methionine-dependent methyltransferases superfamily protein	2124.39	-0.669802	0.336117	-1.99277	0.0462869	0.129344
LotjaGi1g1v0766300	Photosystem I assembly protein ycf3	163.596	0.212196	0.251067	0.845178	0.398012	0.559434
LotjaGi1g1v0766400	Bifunctional protein FolD	1030.86	0.0477625	0.137971	0.346177	0.729209	0.833685
LotjaGi6g1v0250000	ARM repeat superfamily protein	271.435	-0.669776	0.347637	-1.92666	0.0540226	0.14353
LotjaGi3g1v0428700	IAA-amino acid hydrolase ILR1-like protein	1198.49	-0.669604	0.269783	-2.482	0.0130646	0.0552349
LotjaGi1g1v0766800	Ubiquitin carboxyl-terminal hydrolase-like protein	348.359	0.170893	0.303104	0.563809	0.572884	0.713592
LotjaGi1g1v0766900	FBD-associated F-box protein	334.733	-0.0735177	0.48206	-0.152507	0.878787	0.92931
LotjaGi5g1v0136200	Glycosyltransferase	98.0471	-0.669324	0.411665	-1.62589	0.103972	0.224617
LotjaGi3g1v0542900	ATPase family AAA domain-containing protein 3	156.333	-0.669108	0.542438	-1.23352	0.217382	0.372262
LotjaGi6g1v0198100	Transmembrane protein, putative	165.487	-0.668984	0.262833	-2.54528	0.0109191	0.0489316
LotjaGi3g1v0542300	Mitochondrial import inner membrane translocase subunit TIM22	238.672	-0.668802	0.244891	-2.73102	0.00631377	0.033941
LotjaGi1g1v0222500	Thioredoxin-related transmembrane protein 2	432.45	-0.668687	0.18115	-3.69134	0.000223073	0.00389337
LotjaGi1g1v0767700	Ribosomal protein L19	5803.75	-0.218807	0.252165	-0.867713	0.385552	0.547379
LotjaGi1g1v0044200	Anaphase-promoting complex subunit 5	1621.03	-0.668461	0.184973	-3.61382	0.000301714	0.00475509
LotjaGi3g1v0144600	Glutathione S-transferase	10169.9	-0.668086	0.316922	-2.10805	0.0350268	0.106886
LotjaGi2g1v0209100	NADH dehydrogenase (Ubiquinone) 1 beta subcomplex subunit 10-B	3079.89	-0.667779	0.240698	-2.77434	0.00553135	0.0311045
LotjaGi2g1v0277400	Fiber protein Fb34	591.72	-0.667711	0.179943	-3.71068	0.000206706	0.00370237
LotjaGi1g1v0309600	Peroxidase	224.106	-0.66767	0.559737	-1.19283	0.232937	0.389591
LotjaGi3g1v0556000	Alcohol dehydrogenase	1483.43	-0.667415	0.214781	-3.10742	0.0018873	0.0153181
LotjaGi5g1v0174900	F-box/LRR protein, putative	206.955	-0.667381	0.352336	-1.89416	0.0582033	0.150672
LotjaGi2g1v0367400	Pentatricopeptide repeat-containing protein family	723.123	-0.667153	0.1482	-4.50171	6.74079e-06	0.000435861
LotjaGi5g1v0041700	AT5G11810-like protein	369.306	-0.667041	0.189551	-3.51906	0.000433083	0.0059758
LotjaGi1g1v0334600	Sterile alpha motif (SAM) domain-containing protein	154.562	-0.666971	0.338866	-1.96824	0.04904	0.134606
LotjaGi3g1v0459300	Embryo defective 1923 protein, putative	181.221	-0.666937	0.288526	-2.31153	0.0208037	0.0755028
LotjaGi1g1v0780800	GDP-mannose-3',5'-epimerase	1920.88	-0.666495	0.323802	-2.05834	0.0395571	0.116351
LotjaGi3g1v0078400	Cotton fiber	590.667	-0.666446	0.35301	-1.8879	0.0590398	0.152277
LotjaGi1g1v0769800	Serine/threonine-protein phosphatase	808.989	-0.0474999	0.158381	-0.299909	0.764246	0.856491
LotjaGi1g1v0769900	Auxin repressed/dormancy associated protein	13158.3	0.087212	0.450697	0.193505	0.846564	0.90915
LotjaGi1g1v0400500	Eukaryotic translation initiation factor 3 subunit L	1543.8	-0.665808	0.171938	-3.87237	0.000107781	0.0024922
LotjaGi2g1v0173200	FBD-associated F-box protein	57.146	-0.665772	0.3387	-1.96567	0.0493367	0.135139
LotjaGi5g1v0310700	BIG SEEDS 1	327.698	-0.6655	0.279487	-2.38115	0.0172588	0.066749
LotjaGi3g1v0122600	Zinc finger CCCH domain-containing protein	440.85	-0.665415	0.266735	-2.49467	0.0126075	0.0538868
LotjaGi5g1v0037400	DNA-binding protein	82.8771	-0.665127	0.365287	-1.82083	0.0686322	0.168713
LotjaGi6g1v0004900	S-adenosyl-L-methionine-dependent methyltransferases superfamily protein	576.86	-0.664872	0.34861	-1.90721	0.0564935	0.147695
LotjaGi1g1v0770600	T-box protein	848.725	-0.00809623	0.200444	-0.0403914	0.967781	0.98088
LotjaGi1g1v0770700	ATP-dependent Clp protease proteolytic subunit	745.964	0.0617108	0.206534	0.298792	0.765098	0.856988
LotjaGi2g1v0147600	2-oxoglutarate (2OG) and Fe(II)-dependent oxygenase superfamily protein, putative	851.312	-0.664733	0.181797	-3.65646	0.000255717	0.00425517
LotjaGi6g1v0234500	Ribosomal protein S1	1601.3	-0.664622	0.175403	-3.78912	0.00015118	0.00303496
LotjaGi6g1v0166000	Tryptophan synthase beta chain	416.438	-0.664527	0.218185	-3.0457	0.00232138	0.0175411
LotjaGi1g1v0128000	F-box SKIP31-like protein	578.17	-0.664524	0.208904	-3.18101	0.00146762	0.0130365
LotjaGi5g1v0328100	Stress enhanced protein 1, chloroplastic	280.857	-0.664481	0.387899	-1.71303	0.0867077	0.198476
LotjaGi6g1v0213000	GDSL esterase/lipase family	162.517	-0.66435	0.213619	-3.10997	0.00187106	0.015283
LotjaGi1g1v0771600	Serine protease	267.895	-0.106049	0.186528	-0.568542	0.569667	0.711295
LotjaGi1g1v0771700_LC	Serine protease	97.2174	-0.0134216	0.23819	-0.0563485	0.955064	0.973047
LotjaGi1g1v0771800	PWWP domain-containing family protein	622.855	0.203809	0.273867	0.744189	0.456762	0.614834
LotjaGi5g1v0299500	Signal peptide peptidase-like protein	892.436	-0.664267	0.184906	-3.59246	0.00032757	0.00496309
LotjaGi1g1v0772400	Sucrose nonfermenting 4-like protein	1155.29	-0.0738357	0.156924	-0.470517	0.637985	0.764885
LotjaGi4g1v0437800	Importin subunit beta-1	2212.58	-0.664155	0.18627	-3.56555	0.000363095	0.00530952
LotjaGi1g1v0772600	Zinc finger protein VAR3, chloroplastic	141.818	-0.130052	0.254322	-0.511366	0.609095	0.742122
LotjaGi1g1v0772700	DNA polymerase	154.289	0.287962	0.309446	0.930571	0.352076	0.515272
LotjaGi1g1v0095000	Receptor-like kinase	506.545	-0.664129	0.266627	-2.49086	0.0127434	0.0543275
LotjaGi1g1v0773100	Xaa-pro aminopeptidase, putative	346.149	0.0698363	0.190335	0.366912	0.713685	0.822468
LotjaGi1g1v0773200	Protein kinase	169.142	-0.106981	0.276861	-0.386408	0.699195	0.812455
LotjaGi5g1v0262100	Alpha-1,3-glucosyltransferase	459.266	-0.663574	0.22444	-2.95657	0.00311078	0.0212219
LotjaGi2g1v0241200	RNA binding protein, putative	1778.45	-0.663211	0.230218	-2.88079	0.00396683	0.0248577
LotjaGi2g1v0403700	Inosine-5'-monophosphate dehydrogenase	686.714	-0.663138	0.297645	-2.22795	0.0258838	0.0874206
LotjaGi1g1v0774200	Pentatricopeptide repeat-containing protein	859.835	-0.170996	0.189557	-0.90208	0.367014	0.530299
LotjaGi4g1v0339200	Dynein light chain	970.042	-0.663026	0.236486	-2.80366	0.00505256	0.0294021
LotjaGi1g1v0774600	Cation calcium exchanger	214.572	0.104131	0.415008	0.250912	0.801882	0.882677
LotjaGi6g1v0152900_LC	U3 small nucleolar RNA-associated protein 10	167.614	-0.662928	0.303458	-2.18458	0.0289199	0.0939694
LotjaGi1g1v0775200	Ring finger protein, putative	1760.72	-0.182533	0.345708	-0.527997	0.597501	0.732572
LotjaGi3g1v0010700	Alba DNA/RNA-binding protein	640.186	-0.6628	0.298794	-2.21825	0.0265377	0.0889687
LotjaGi1g1v0775400	GDSL esterase/lipase	126.884	-0.210269	0.283839	-0.740803	0.458813	0.616326
LotjaGi1g1v0775500_LC	GDSL esterase/lipase	2248.75	0.11431	0.212355	0.538297	0.590372	0.726345
LotjaGi1g1v0775600	Glutathione synthetase	87.0674	-0.123289	0.380368	-0.324129	0.74584	0.844793
LotjaGi1g1v0775700_LC	Glutathione synthetase	189.322	-0.0681675	0.221996	-0.307067	0.758793	0.853054
LotjaGi1g1v0516200	50S ribosomal protein L24	253.617	-0.662777	0.223355	-2.96737	0.0030036	0.0207631
LotjaGi1g1v0620100	Germin-like protein subfamily 1 member 1	4489.03	-0.662758	0.662991	-0.999648	0.317481	0.480377
LotjaGi3g1v0437800	Calcium-binding family protein	67.5988	-0.662738	0.553259	-1.19788	0.230964	0.387533
LotjaGi1g1v0053900	Pentatricopeptide repeat-containing protein	52.4872	-0.662437	0.403621	-1.64124	0.100748	0.220068
LotjaGi6g1v0311400	TCP transcription factor	148.447	-0.662285	0.496863	-1.33293	0.182554	0.330136
LotjaGi1g1v0776700	Chaperone protein DnaJ	372.836	-0.136836	0.225212	-0.607586	0.543462	0.689667
LotjaGi4g1v0389300	Basic blue-like protein	4331.63	-0.662074	0.449465	-1.47303	0.140744	0.27671
LotjaGi3g1v0006700	Amino acid transporter, putative	244.158	-0.662038	0.190418	-3.47676	0.00050752	0.00656118
LotjaGi1g1v0667600_LC	Serine--tRNA ligase	4170.18	-0.662013	0.374521	-1.76762	0.077124	0.182438
LotjaGi1g1v0686000	Triosephosphate isomerase	1912.18	-0.661956	0.213318	-3.10314	0.00191479	0.0154495
LotjaGi5g1v0077200	Zinc finger family protein	148.684	-0.661694	0.257143	-2.57326	0.0100747	0.0464064
LotjaGi1g1v0777600	Esterase/lipase/thioesterase-like protein	101.359	0.24599	0.337986	0.72781	0.46673	0.623479
LotjaGi1g1v0485800	Basic leucine zipper and W2 domain-containing protein 2	5559.28	-0.661492	0.117459	-5.6317	1.78437e-08	4.45383e-06
LotjaGi5g1v0344200	Ribonuclease HII	155.374	-0.661366	0.283234	-2.33505	0.0195407	0.0723944
LotjaGi1g1v0777900	N-acetyltransferase, putative	234.101	0.285979	0.341414	0.837632	0.402238	0.563123
LotjaGi2g1v0397500	Nuclear pore complex protein NUP58	301.225	-0.66121	0.289822	-2.28143	0.0225228	0.0797714
LotjaGi5g1v0259800	Methyl-CpG-binding domain protein	350.013	-0.661087	0.206589	-3.20002	0.00137419	0.0124595
LotjaGi1g1v0778700	Cysteine synthase	3671.92	-0.033516	0.142604	-0.235028	0.814187	0.890908
LotjaGi4g1v0016000	2-isopropylmalate synthase	262.179	-0.661083	0.394215	-1.67696	0.0935505	0.20939
LotjaGi1g1v0778900	Myelin-associated oligodendrocyte basic protein isoform 1	606.617	0.00489059	0.263251	0.0185777	0.985178	0.991776
LotjaGi4g1v0264800	Transmembrane protein 19	773.528	-0.661079	0.203652	-3.24612	0.0011699	0.0112591
LotjaGi4g1v0057800	30S ribosomal protein S5	660.43	-0.660974	0.294495	-2.24443	0.0248045	0.0850122
LotjaGi2g1v0014000	Histone-lysine N-methyltransferase	308.613	-0.660965	0.338133	-1.95475	0.0506127	0.137164
LotjaGi5g1v0257500	Blue copper protein	1454.02	-0.660961	0.244759	-2.70045	0.00692451	0.0361048
LotjaGi4g1v0066400	Trichome birefringence-like protein	539.955	-0.660609	0.259236	-2.54829	0.0108253	0.0486713
LotjaGi1g1v0779700	ER membrane protein complex subunit 2	1443.06	-0.0712831	0.179905	-0.396226	0.691938	0.80685
LotjaGi1g1v0779800	tRNA pseudouridine synthase d, putative	402.548	0.05646	0.237975	0.237252	0.812462	0.890111
LotjaGi1g1v0262300	Delta-aminolevulinic acid dehydratase	389.585	-0.660094	0.275128	-2.39923	0.0164297	0.0644337
LotjaGi3g1v0411200	Vesicle transport protein-like	942.209	-0.659813	0.179711	-3.67153	0.000241102	0.00409507
LotjaGi1g1v0780300	Aldo/keto reductase family oxidoreductase	2670.28	0.154313	0.172309	0.895561	0.370487	0.533639
LotjaGi4g1v0248900	HVA22-like protein	840.941	-0.659695	0.215027	-3.06796	0.00215522	0.0167213
LotjaGi1g1v0780500	Aldo/keto reductase family oxidoreductase	229.054	0.221901	0.354312	0.626287	0.531126	0.680298
LotjaGi1g1v0780600	Aldo/keto reductase family oxidoreductase	275.296	-0.0663721	0.466142	-0.142386	0.886775	0.933689
LotjaGi1g1v0780700_LC	HhH-GPD base excision DNA repair family protein	68.4109	0.277882	0.367538	0.756062	0.449612	0.608243
LotjaGi1g1v0259800	Adenine nucleotide alpha hydrolases-like superfamily protein	70.1659	-0.659654	0.413655	-1.5947	0.11078	0.234479
LotjaGi3g1v0034200	DNA-3-methyladenine glycosylase, putative	136.275	-0.659646	0.311979	-2.11439	0.034482	0.105787
LotjaGi4g1v0044000	Cytochrome P450	150.65	-0.65958	0.385911	-1.70915	0.0874229	0.19966
LotjaGi5g1v0065800	Zinc finger protein	942.491	-0.659551	0.240819	-2.73878	0.00616669	0.0334456
LotjaGi2g1v0453900	Protein SCO1, mitochondrial-like protein	69.8702	-0.659498	0.335832	-1.96377	0.0495567	0.135464
LotjaGi1g1v0781600	Sec-independent protein translocase protein TatA	526.802	-0.135537	0.253485	-0.534694	0.592861	0.728768
LotjaGi3g1v0333200	Zinc finger SWIM domain-containing protein 7	200.229	-0.659154	0.257489	-2.55993	0.0104694	0.047615
LotjaGi1g1v0781800	Auxin-responsive protein	632.679	-0.132013	0.196448	-0.671999	0.501584	0.653921
LotjaGi2g1v0276300	Thioesterase-like protein	152.314	-0.659144	0.162094	-4.06644	4.77365e-05	0.00147355
LotjaGi3g1v0412500	Nucleoside diphosphate kinase	270.556	-0.659067	0.212419	-3.10267	0.00191782	0.0154631
LotjaGi1g1v0782300_LC	E3 ubiquitin protein ligase DRIP2	73.6672	-0.07556	0.359066	-0.210435	0.833328	0.902183
LotjaGi6g1v0041600	Selenium binding protein	627.31	-0.658507	0.298221	-2.20812	0.027236	0.0903442
LotjaGi1g1v0782500	Ankyrin repeat protein	226.242	-0.0260623	0.203611	-0.128	0.898149	0.941031
LotjaGi1g1v0692600	Cell number regulator 8	2070.02	-0.658496	0.198286	-3.32094	0.000897137	0.0094919
LotjaGi1g1v0782700	TPX2 (Targeting protein for Xklp2) family protein	689.372	0.21003	0.256372	0.81924	0.41265	0.57324
LotjaGi2g1v0268600	Mitochondrial carrier family protein	224.685	-0.658423	0.275443	-2.39042	0.0168293	0.0655665
LotjaGi2g1v0422500	Metalloendoproteinase 1	135.393	-0.65842	0.368417	-1.78716	0.0739112	0.177425
LotjaGi3g1v0041700	XS domain protein	102.901	-0.658341	0.368641	-1.78586	0.0741223	0.17773
LotjaGi2g1v0205200	DUF1639 family protein	225.713	-0.658214	0.179118	-3.67475	0.000238081	0.00405981
LotjaGi1g1v0783400	VQ motif protein	64.3052	0.25056	0.411316	0.609167	0.542414	0.688838
LotjaGi1g1v0783500	Myosin family protein, putative, expressed	94.9657	0.0802386	0.432006	0.185735	0.852653	0.912705
LotjaGi1g1v0560700	5'-methylthioadenosine/S-adenosylhomocysteine nucleosidase	1047.03	-0.658204	0.201944	-3.25933	0.00111674	0.0109564
LotjaGi6g1v0046400	50S ribosomal protein L17	551.5	-0.657543	0.267886	-2.45457	0.0141054	0.0582615
LotjaGi6g1v0003900	DAG protein, chloroplastic	1065.19	-0.657463	0.253607	-2.59245	0.0095294	0.0447423
LotjaGi4g1v0347900	Thiamin diphosphate-binding fold (THDP-binding) superfamily protein	158.035	-0.657335	0.242712	-2.70829	0.00676299	0.0355019
LotjaGi4g1v0448800	Like-COV protein	799.815	-0.657082	0.188134	-3.49263	0.000478283	0.00637173
LotjaGi6g1v0016800	DNA-directed RNA polymerase subunit beta''	556.032	-0.657003	0.364246	-1.80373	0.071273	0.173135
LotjaGi1g1v0279300	Activator of 90 kDa heat shock ATPase-like protein	675.217	-0.656919	0.277783	-2.36486	0.0180369	0.0686641
LotjaGi6g1v0300800	Elongation factor Tu	404.182	-0.656838	0.182946	-3.59034	0.000330253	0.00498774
LotjaGi1g1v0784800	Cell division cycle 5-related protein	720.436	0.169936	0.344884	0.492733	0.622201	0.752287
LotjaGi6g1v0138200	RNA-binding protein pno1	894.532	-0.656671	0.190725	-3.44303	0.000575231	0.00712531
LotjaGi3g1v0137100	SAUR-like auxin-responsive family protein	245.644	-0.656435	0.382078	-1.71806	0.0857848	0.196907
LotjaGi1g1v0785100	Exportin-4	498.57	0.195615	0.278137	0.703306	0.481865	0.636156
LotjaGi6g1v0331900	TSA: Wollemia nobilis Ref_Wollemi_Transcript_14910_3291 transcribed RNA sequence	336.298	-0.655748	0.229338	-2.85931	0.00424563	0.0260517
LotjaGi5g1v0152600	Xyloglucan galactosyltransferase KATAMARI1	219.716	-0.655683	0.343439	-1.90917	0.0562403	0.147286
LotjaGi4g1v0452200	3-phosphoshikimate 1-carboxyvinyltransferase	1312.02	-0.655468	0.353062	-1.85652	0.0633788	0.159496
LotjaGi1g1v0785500	Serine/threonine-protein phosphatase 2A regulatory subunit B'' subunit alpha	597.971	-0.138788	0.236007	-0.588065	0.556489	0.699885
LotjaGi1g1v0785700	Serine/threonine-protein phosphatase	487.564	-0.00495613	0.227359	-0.0217988	0.982608	0.989858
LotjaGi5g1v0330700	mediator of RNA polymerase II transcription subunit	131.004	-0.655152	0.472052	-1.38788	0.165174	0.30891
LotjaGi1g1v0592800	Enoyl reductase	773.875	-0.655036	0.340613	-1.92311	0.0544661	0.14429
LotjaGi1g1v0786400	AT hook motif DNA-binding family protein	444.019	0.0117416	0.282586	0.0415504	0.966857	0.980238
LotjaGi1g1v0786500	c-Myc-binding-like protein	355.684	0.0197027	0.160847	0.122493	0.902508	0.943351
LotjaGi6g1v0064500	Tropinone reductase like	736.663	-0.654726	0.210644	-3.10822	0.0018822	0.0153157
LotjaGi4g1v0045600	DUF3128 family protein	97.9247	-0.654724	0.320893	-2.04032	0.0413187	0.119667
LotjaGi1g1v0786800	Translational activator GCN1	1139.1	-0.0201726	0.314222	-0.0641988	0.948812	0.969699
LotjaGi3g1v0540700	Prohibitin, putative	1265.14	-0.654304	0.216573	-3.02118	0.00251794	0.0185115
LotjaGi3g1v0238100_LC	Glycosyltransferase	129.648	-0.653533	0.515662	-1.26737	0.205024	0.35671
LotjaGi5g1v0017100	GDSL esterase/lipase family	68.5309	-0.653527	0.394955	-1.65469	0.0979884	0.216197
LotjaGi5g1v0347500	NADH dehydrogenase [ubiquinone] 1 beta subcomplex subunit 7	845.644	-0.653271	0.281341	-2.32199	0.0202334	0.0741049
LotjaGi2g1v0008700	Embryo defective 1273 protein, putative	234.204	-0.652618	0.249026	-2.62069	0.00877528	0.0424405
LotjaGi1g1v0787900	Subtilisin-like protease	634.167	0.132123	0.308004	0.428965	0.667949	0.787861
LotjaGi1g1v0788200	ABIL1-like protein	286.096	-0.136542	0.181067	-0.754098	0.450791	0.609305
LotjaGi1g1v0395900	Cellulose synthase-like protein	374.619	-0.652425	0.191999	-3.39807	0.000678632	0.00795928
LotjaGi4g1v0195500	Chlorophyll a-b binding protein, chloroplastic	865.702	-0.651771	0.279278	-2.33377	0.0196075	0.0725444
LotjaGi4g1v0241600	Microtubule-associated protein TORTIFOLIA1	437.941	-0.651507	0.291539	-2.23472	0.025436	0.086384
LotjaGi3g1v0094600	C2H2-like zinc finger protein	194.026	-0.651388	0.263576	-2.47134	0.0134606	0.0564217
LotjaGi5g1v0159400	Acid phosphatase 1	900.241	-0.651242	0.282935	-2.30173	0.0213501	0.0768611
LotjaGi3g1v0488500	ATPase ASNA1	121.486	-0.651184	0.311679	-2.08927	0.036683	0.110345
LotjaGi6g1v0022300	Nodulin MtN21/EamA-like transporter family protein	316.604	-0.650988	0.172358	-3.77695	0.000158763	0.00312093
LotjaGi1g1v0774700	Signal peptidase subunit family protein	905.726	-0.65027	0.182259	-3.56783	0.000359952	0.0052767
LotjaGi3g1v0335600	E3 ubiquitin-protein ligase	200.899	-0.650079	0.202209	-3.21488	0.00130499	0.0121123
LotjaGi1g1v0789600	Ribonuclease PH	592.874	-0.138488	0.162336	-0.853097	0.393605	0.555156
LotjaGi4g1v0457500	Mitochondrial transcription termination factor family protein	180.022	-0.64995	0.253683	-2.56205	0.0104056	0.0473806
LotjaGi1g1v0789900	CMP-sialic acid transporter, putative	305.175	-0.10081	0.190613	-0.528873	0.596894	0.732176
LotjaGi1g1v0790100	F-box protein family	180.466	0.104155	0.25449	0.409268	0.682343	0.799588
LotjaGi1g1v0397700	plant/protein (Protein of unknown function, DUF599)	501.013	-0.649147	0.43446	-1.49415	0.135137	0.269172
LotjaGi5g1v0308700	Hydroxyproline-rich glycoprotein family protein	133.996	-0.649137	0.432308	-1.50156	0.13321	0.266478
LotjaGi5g1v0185800	DNA-directed RNA polymerase II subunit	693.45	-0.648994	0.217719	-2.98088	0.00287425	0.0201693
LotjaGi4g1v0412700	RING/FYVE/PHD zinc finger superfamily protein	107.025	-0.648859	0.316803	-2.04815	0.0405457	0.118269
LotjaGi1g1v0790700	ATP-dependent RNA helicase	252.999	0.0102827	0.23853	0.0431088	0.965615	0.979198
LotjaGi1g1v0790900_LC	UPF0183 protein	257.882	0.203016	0.640734	0.316849	0.751358	0.848352
LotjaGi2g1v0265400	Biotin carboxyl carrier protein of acetyl-CoA carboxylase	119.411	-0.648837	0.385148	-1.68464	0.0920571	0.207106
LotjaGi4g1v0320400	HXXXD-type acyl-transferase family protein	67.489	-0.648293	0.51963	-1.2476	0.212176	0.365835
LotjaGi1g1v0791500	Ribonuclease 3-like protein 3	149.302	0.223231	0.364291	0.612783	0.54002	0.687177
LotjaGi4g1v0019500	Glycosyltransferase	358.274	-0.648266	0.232525	-2.78794	0.00530442	0.0303702
LotjaGi1g1v0791700	Poly(A) RNA polymerase cid14	321.381	0.102493	0.198343	0.516749	0.605331	0.738778
LotjaGi1g1v0372600	Reticulon-like protein	458.064	-0.647963	0.202296	-3.20305	0.00135982	0.0123858
LotjaGi1g1v0429100	ER lumen protein retaining receptor	285.892	-0.6479	0.227472	-2.84827	0.00439576	0.0266977
LotjaGi1g1v0376600	Nuclear nucleic acid-binding protein C1D	501.45	-0.647702	0.178457	-3.62947	0.000284009	0.00456242
LotjaGi5g1v0021700	Signal peptidase subunit	359.092	-0.647604	0.28789	-2.24948	0.0244818	0.084267
LotjaGi1g1v0792300_LC	Ubiquitin family protein	69.1781	-0.0417037	0.465144	-0.0896574	0.928559	0.958748
LotjaGi3g1v0407700	Aminotransferase	1826.71	-0.647568	0.21449	-3.01911	0.0025352	0.0185704
LotjaGi4g1v0361000	Pentatricopeptide repeat-containing protein family	265.465	-0.647531	0.368078	-1.75922	0.0785397	0.18472
LotjaGi1g1v0360100	Progesterone 5-beta-reductase	2359.08	-0.647419	0.303643	-2.13217	0.0329931	0.102801
LotjaGi1g1v0792800	Phosphatidylinositol 4-kinase gamma 4	369.643	-0.10456	0.22319	-0.46848	0.639441	0.76599
LotjaGi5g1v0071500	zinc/iron-chelating domain protein	89.7666	-0.647309	0.301853	-2.14445	0.0319967	0.10056
LotjaGi4g1v0018500	Excitatory amino acid transporter 1	664.696	-0.646879	0.243508	-2.6565	0.00789561	0.039448
LotjaGi5g1v0215400	Benzyl alcohol O-benzoyltransferase	4779.5	-0.646774	0.541386	-1.19466	0.232218	0.388895
LotjaGi6g1v0295500	Zinc finger MYND domain-containing protein 15	261.48	-0.646382	0.260819	-2.47827	0.0132019	0.0556111
LotjaGi4g1v0304900	Core-2/I-branching beta-1,6-N-acetylglucosaminyltransferase family protein	244.628	-0.646374	0.22807	-2.83411	0.0045954	0.0275002
LotjaGi1g1v0793600	Defective in meristem silencing 3	340.922	-0.113233	0.192327	-0.588753	0.556027	0.699712
LotjaGi4g1v0250400	Galactoside 2-alpha-L-fucosyltransferase-like protein	183.658	-0.646266	0.229788	-2.81245	0.00491657	0.0288534
LotjaGi4g1v0102000	glucuronoxylan 4-O-methyltransferase-like protein (DUF579)	120.488	-0.646162	0.409039	-1.57971	0.114174	0.239805
LotjaGi5g1v0254900	Myb family transcription factor APL	122.689	-0.646139	0.282916	-2.28385	0.0223802	0.0793997
LotjaGi2g1v0076500	Retrovirus-related Pol polyprotein from transposon TNT 1-94	75.1719	-0.646	0.462997	-1.39526	0.162938	0.306083
LotjaGi6g1v0322800	Trihelix transcription factor	279.61	-0.645877	0.211293	-3.05679	0.00223725	0.017151
LotjaGi1g1v0794400	Dof zinc finger protein	450.441	0.0238678	0.236913	0.100745	0.919753	0.953859
LotjaGi1g1v0794500	NC domain-containing protein-related	496.464	-0.145269	0.247428	-0.587114	0.557127	0.700391
LotjaGi1g1v0794600	Bifunctional fucokinase/fucose pyrophosphorylase	339.246	-0.00903101	0.228165	-0.039581	0.968427	0.981134
LotjaGi2g1v0331700	Zinc finger, C3HC4 type (RING finger) protein	447.806	-0.64585	0.492824	-1.31051	0.190024	0.339597
LotjaGi4g1v0303100	tRNA-specific 2-thiouridylase MnmA	372.824	-0.64565	0.395001	-1.63455	0.102143	0.222112
LotjaGi1g1v0794900	ATP synthase delta-subunit protein	280.96	-0.0657907	0.312265	-0.210689	0.83313	0.902144
LotjaGi2g1v0271100	GDSL esterase/lipase family	92.0802	-0.645604	0.263218	-2.45274	0.0141773	0.0584148
LotjaGi3g1v0072500	UDP-glycosyltransferase	655.283	-0.645496	0.507324	-1.27236	0.203246	0.354654
LotjaGi1g1v0795200	plant/protein	417.552	-0.132557	0.2816	-0.470727	0.637836	0.764783
LotjaGi2g1v0442800	Transducin/WD-like repeat-protein	540.463	-0.645004	0.250113	-2.57885	0.00991302	0.0459212
LotjaGi1g1v0558900	Rac-like GTP-binding protein	880.45	-0.644751	0.223841	-2.88039	0.00397179	0.0248577
LotjaGi5g1v0347300	THUMP domain-containing protein 1	141.442	-0.644294	0.431288	-1.49388	0.135206	0.269246
LotjaGi5g1v0297100	Translational activator gcn1	205.952	-0.644291	0.285119	-2.25973	0.0238382	0.0828224
LotjaGi1g1v0795800	Rho GTPase-activating protein	205.243	-0.11372	0.180097	-0.631438	0.527754	0.677649
LotjaGi4g1v0391700	TGF-beta-activated kinase 1 and MAP3K7-binding protein 2	189.651	-0.64407	0.298969	-2.1543	0.0312163	0.0989112
LotjaGi1g1v0320900_LC	NAC domain protein	51.1001	-0.643999	0.386271	-1.66722	0.0954706	0.212459
LotjaGi5g1v0360000	Fe/S biogenesis protein nfuA	375.628	-0.643998	0.235612	-2.7333	0.00627023	0.0338333
LotjaGi1g1v0355200	Coenzyme Q-binding protein COQ10 like, mitochondrial	237.235	-0.64385	0.203852	-3.15842	0.00158629	0.0136768
LotjaGi3g1v0343100	D-3-phosphoglycerate dehydrogenase	2698.13	-0.643349	0.439301	-1.46448	0.143062	0.279678
LotjaGi3g1v0353200	basic helix-loop-helix (bHLH) DNA-binding superfamily protein	471.419	-0.643164	0.288738	-2.2275	0.0259137	0.0874782
LotjaGi1g1v0355700	Remorin	57.3829	-0.642988	0.382105	-1.68275	0.0924227	0.207649
LotjaGi2g1v0084800_LC	HAT dimerization domain-containing protein	834.417	-0.642796	0.364963	-1.76126	0.0781938	0.184163
LotjaGi5g1v0213400	Neurogenic locus notch-like protein	730.514	-0.642525	0.657949	-0.976557	0.328788	0.492112
LotjaGi3g1v0018300	Homeobox leucine zipper protein	1234.84	-0.64173	0.25621	-2.50471	0.0122553	0.0528385
LotjaGi1g1v0797100	Protein curvature thylakoid chloroplastic-like	780.116	0.162904	0.273682	0.595231	0.551689	0.696452
LotjaGi1g1v0321800	DNA topoisomerase	61.9926	-0.641729	0.41814	-1.53472	0.124852	0.25519
LotjaGi1g1v0797300	O-methyltransferase-like protein	1555.47	0.0567325	0.290092	0.195567	0.844949	0.90813
LotjaGi1g1v0797500	guanine nucleotide-binding protein subunit gamma	356.429	-0.0666364	0.207069	-0.321807	0.747599	0.846001
LotjaGi1g1v0688200	Thioredoxin	434.47	-0.641548	0.309968	-2.06972	0.0384782	0.114226
LotjaGi1g1v0797900	Soluble inorganic pyrophosphatase	113.721	-0.155874	0.42316	-0.368358	0.712606	0.821868
LotjaGi1g1v0603600	Ketol-acid reductoisomerase (NADP(+))	149.745	-0.641523	0.267507	-2.39815	0.0164779	0.0645457
LotjaGi4g1v0217700	MADS-box transcription factor	69.002	-0.64144	0.346475	-1.85133	0.0641222	0.160659
LotjaGi5g1v0091400	Heat shock transcription factor family protein	104.933	-0.641361	0.43628	-1.47007	0.141543	0.277795
LotjaGi2g1v0249300	RING finger protein	222.284	-0.641236	0.226273	-2.83391	0.00459828	0.0275103
LotjaGi1g1v0512800	Endo-1,3(4)-beta-glucanase 1	497.48	-0.641189	0.425989	-1.50518	0.132278	0.265162
LotjaGi1g1v0798600	Lipase	79.0236	-0.246849	0.450401	-0.548066	0.583647	0.72209
LotjaGi3g1v0058800	Ras-related protein Rab-25	130.968	-0.640937	0.368716	-1.73829	0.0821592	0.190681
LotjaGi2g1v0371600	ubiquitin-conjugating enzyme E2	1017.62	-0.64068	0.233684	-2.74165	0.00611323	0.0332723
LotjaGi1g1v0440100	Mitochondrial inner membrane protease subunit 2	362.894	-0.640657	0.210775	-3.03953	0.0023695	0.0177773
LotjaGi1g1v0264600	arginine N-methyltransferase, putative (DUF688)	53.2413	-0.640483	0.384028	-1.6678	0.095355	0.212283
LotjaGi1g1v0799600	Actin filament-associated protein 1-like 2	1737.24	0.102274	0.214624	0.476524	0.633701	0.761393
LotjaGi1g1v0460600	Calcium binding protein	468.828	-0.640255	0.314317	-2.03697	0.0416527	0.120293
LotjaGi1g1v0799800	DUF936 family protein	136.285	0.171942	0.643288	0.267286	0.789249	0.873876
LotjaGi1g1v0799900	Alpha-ketoglutarate-dependent dioxygenase AlkB like	112.779	-0.175036	0.455451	-0.384314	0.700746	0.813163
LotjaGi6g1v0204600	Aminotransferase	1142.56	-0.64025	0.215897	-2.96553	0.00302161	0.0208504
LotjaGi1g1v0278500	DNA-directed RNA polymerase subunit beta	153.556	-0.639963	0.321004	-1.99363	0.0461926	0.129173
LotjaGi1g1v0269400_LC	Retrotransposon protein, Ty3-gypsy subclass, putative	189.012	-0.639858	0.401002	-1.59565	0.110567	0.234221
LotjaGi1g1v0800900	La	725.159	-0.0134215	0.172179	-0.0779506	0.937867	0.964031
LotjaGi5g1v0279000	Dihydrolipoamide acetyltransferase component of pyruvate dehydrogenase complex	1276	-0.639758	0.208078	-3.0746	0.00210782	0.0164964
LotjaGi4g1v0326600	Polynucleotidyl transferase, ribonuclease H-like superfamily protein	1113.71	-0.639533	0.340279	-1.87944	0.0601851	0.154305
LotjaGi4g1v0372300	magnesium transporter NIPA (DUF803)	181.163	-0.639496	0.403532	-1.58475	0.113024	0.238089
LotjaGi1g1v0600700	Plastid-lipid associated protein PAP / fibrillin family protein	157.275	-0.63934	0.323422	-1.9768	0.0480645	0.13284
LotjaGi3g1v0509600	Rer1 family protein	1868.69	-0.63927	0.166309	-3.84386	0.000121116	0.0026649
LotjaGi4g1v0238600	WAT1-related protein	161.918	-0.638731	0.459913	-1.38881	0.164891	0.308653
LotjaGi1g1v0300600	Peroxidase	1250.39	-0.638453	0.264882	-2.41033	0.015938	0.06319
LotjaGi3g1v0553100	BAG family molecular chaperone regulator 7	1852.96	-0.638375	0.344656	-1.85221	0.0639956	0.160494
LotjaGi3g1v0485400	Actin-related protein 2/3 complex subunit 1B	143.51	-0.638127	0.273582	-2.33249	0.0196749	0.072725
LotjaGi6g1v0282200	Alpha-ketoglutarate-dependent dioxygenase alkB like 3	107.811	-0.637877	0.302181	-2.11091	0.0347799	0.10637
LotjaGi6g1v0231400	Translation machinery-associated protein 22	1025.21	-0.63781	0.214247	-2.97699	0.00291094	0.0203223
LotjaGi5g1v0177300_LC	Mutator-like transposase	502.072	-0.637406	0.198651	-3.20867	0.00133349	0.0122577
LotjaGi2g1v0126600	RNA 3-terminal phosphate cyclase-like protein, putative	355.462	-0.637008	0.195689	-3.25521	0.00113308	0.0110519
LotjaGi1g1v0699300	Cation/H(+) antiporter	1265.16	-0.636986	0.538687	-1.18248	0.237016	0.394214
LotjaGi1g1v0683300	Pollen Ole e 1 allergen and extensin family protein	4213.63	-0.63675	0.361803	-1.75994	0.0784187	0.184506
LotjaGi6g1v0277100	S-adenosyl-L-methionine-dependent methyltransferases superfamily protein	84.8961	-0.636734	0.463722	-1.3731	0.169723	0.314989
LotjaGi6g1v0150500	40S ribosomal protein S8	2418.22	-0.636664	0.260356	-2.44535	0.014471	0.0591228
LotjaGi1g1v0778500	Proteasome subunit beta type	1748.78	-0.636587	0.166721	-3.81828	0.000134386	0.00283334
LotjaGi2g1v0003400	Histidine kinase	377.178	0.167602	0.358338	0.46772	0.639985	0.766522
LotjaGi2g1v0003800	GTPase Era	136.86	-0.0360749	0.309136	-0.116696	0.907101	0.946148
LotjaGi2g1v0004300	Zinc finger-like protein	66.9228	0.047136	0.348477	0.135263	0.892404	0.937432
LotjaGi6g1v0027000	Transmembrane 9 superfamily member	1691.56	-0.636423	0.166969	-3.81163	0.000138056	0.00287159
LotjaGi4g1v0099700	Transmembrane protein, putative	73.7662	-0.636307	0.551882	-1.15298	0.24892	0.407147
LotjaGi5g1v0053800	Exosome complex component	945.408	-0.63615	0.246455	-2.5812	0.00984574	0.0456929
LotjaGi3g1v0004000	3-oxoacyl-[acyl-carrier-protein] synthase 3	560.113	-0.636045	0.263565	-2.41324	0.0158114	0.0628477
LotjaGi2g1v0285300	Transducin/WD40 repeat protein	329.508	-0.635727	0.307243	-2.06913	0.0385335	0.11431
LotjaGi6g1v0025100	Phosphate transporter	184.712	-0.635673	0.565764	-1.12357	0.261197	0.42079
LotjaGi3g1v0448600	Rac-like GTP binding protein	285.507	-0.63533	0.19825	-3.2047	0.00135204	0.0123593
LotjaGi6g1v0311800	Cytochrome b561 and domon domain-containing protein	239.531	-0.635087	0.309616	-2.05121	0.0402465	0.117662
LotjaGi2g1v0006900	Replication factor-A carboxy-terminal domain protein	481.822	0.0400674	0.17001	0.235677	0.813683	0.890622
LotjaGi4g1v0076500	Caffeoyl-CoA O-methyltransferase	8684.46	-0.635026	0.371596	-1.70892	0.0874664	0.199696
LotjaGi4g1v0160300	Chaperone protein DnaJ	305.558	-0.634985	0.221848	-2.86225	0.0042064	0.0258794
LotjaGi4g1v0311000	DUF3511 domain protein	482.681	-0.634934	0.275251	-2.30675	0.0210689	0.0761558
LotjaGi1g1v0554600	Ras family	532.007	-0.634888	0.275519	-2.30433	0.021204	0.0765104
LotjaGi2g1v0007800_LC	Disease resistance protein (TIR-NBS-LRR class)	90.9077	-0.328918	0.4333	-0.7591	0.447793	0.606525
LotjaGi2g1v0008200	Pentatricopeptide repeat-containing protein family	84.0762	0.21717	0.300583	0.722496	0.46999	0.625853
LotjaGi5g1v0003300	Alba DNA/RNA-binding protein	717.442	-0.634833	0.224336	-2.82983	0.00465723	0.027713
LotjaGi2g1v0226600_LC	Poly(3-hydroxyalkanoate) polymerase subunit PhaC	58.8903	-0.634614	0.429187	-1.47864	0.139236	0.274861
LotjaGi4g1v0300600	ATP binding cassette subfamily B4	320.256	-0.634205	0.434627	-1.45919	0.144512	0.281754
LotjaGi1g1v0541800	Actin	2726.3	-0.634165	0.181933	-3.4857	0.000490857	0.00644108
LotjaGi3g1v0378700	Short-chain dehydrogenase/reductase family protein	89.5579	-0.634047	0.286799	-2.21077	0.0270514	0.0898605
LotjaGi1g1v0595400	40S ribosomal protein S6	444.296	-0.634022	0.286357	-2.21409	0.0268223	0.0894065
LotjaGi2g1v0408700	Pentatricopeptide repeat-containing protein, putative	405.88	-0.63398	0.206843	-3.06503	0.00217647	0.0168296
LotjaGi2g1v0009200	2-oxoglutarate (2OG) and Fe(II)-dependent oxygenase superfamily protein	195.928	-0.209433	0.355587	-0.588978	0.555876	0.699607
LotjaGi2g1v0009700	B3 domain-containing protein	1005.22	-0.107494	0.124403	-0.864077	0.387546	0.549174
LotjaGi3g1v0031000	RNA-binding ASCH domain protein	79.0805	-0.633883	0.284761	-2.22602	0.0260129	0.0876778
LotjaGi5g1v0170800	Bax inhibitor-1 family protein	933.253	-0.633753	0.219679	-2.8849	0.00391537	0.0246813
LotjaGi1g1v0722600	Receptor kinase	140.76	-0.633402	0.302214	-2.09587	0.0360933	0.109022
LotjaGi6g1v0293200	Aminomethyltransferase	1256.34	-0.633323	0.283843	-2.23125	0.0256647	0.0868857
LotjaGi2g1v0010900	Cysteine/histidine-rich C1 domain protein	278.553	0.363216	0.384265	0.945223	0.344545	0.507933
LotjaGi5g1v0265700	Phytol kinase	107.074	-0.633287	0.275524	-2.29848	0.0215343	0.0772844
LotjaGi2g1v0104400	Aspartokinase	400.713	-0.633153	0.264002	-2.39829	0.0164716	0.0645327
LotjaGi6g1v0331400	Lipoxygenase	521.627	-0.633064	0.196973	-3.21397	0.00130913	0.0121313
LotjaGi2g1v0011600	Cytochrome P450	355.257	0.197742	0.394219	0.501605	0.615945	0.747527
LotjaGi3g1v0450900	Heavy metal transport/detoxification superfamily protein	50.514	-0.633022	0.585032	-1.08203	0.27924	0.44046
LotjaGi2g1v0012700_LC	Glycosyl hydrolase superfamily protein	89.1175	-0.212305	0.345753	-0.614038	0.53919	0.686535
LotjaGi1g1v0299300	RING-H2 zinc finger protein RHA2a, putative	332.596	-0.632234	0.346128	-1.82659	0.0677618	0.167122
LotjaGi2g1v0012900	Cysteine/histidine-rich C1 domain protein	77.6475	0.125937	0.410548	0.306754	0.759031	0.853206
LotjaGi6g1v0226400	Protein ELF4-LIKE 4	270.963	-0.631878	0.276207	-2.2877	0.0221552	0.0788423
LotjaGi3g1v0251000	Trihelix transcription factor	165.691	-0.631866	0.309781	-2.03972	0.0413783	0.119735
LotjaGi2g1v0082500	Myb factor	69.8722	-0.631859	0.436665	-1.44701	0.147893	0.28659
LotjaGi2g1v0258500_LC	Ribosome biogenesis protein WDR12 homolog	260.699	-0.631789	0.196252	-3.21928	0.00128515	0.0119952
LotjaGi1g1v0156400_LC	Protein kinase superfamily protein	156.374	-0.631756	0.654966	-0.964564	0.334763	0.498228
LotjaGi4g1v0282400	Uveal autoantigen with coiled-coil domains and ankyrin repeats isoform 1	80.0402	-0.63172	0.386974	-1.63246	0.102583	0.222799
LotjaGi1g1v0554200	Callose synthase	1592.76	-0.631499	0.259954	-2.42928	0.0151289	0.0609384
LotjaGi2g1v0316800	Trichome birefringence-like protein	133.914	-0.631171	0.365064	-1.72893	0.083821	0.193548
LotjaGi3g1v0240000	Kinase family protein	103.062	-0.63116	0.308372	-2.04675	0.040683	0.118536
LotjaGi4g1v0191200	Ras-related protein	1030.54	-0.630992	0.16681	-3.7827	0.000155138	0.00308061
LotjaGi2g1v0125900	Proteasome subunit beta type	2404.49	-0.630966	0.163537	-3.85824	0.000114205	0.00257382
LotjaGi1g1v0622100	Adenylate kinase	632.768	-0.630831	0.170654	-3.69655	0.000218548	0.00384925
LotjaGi2g1v0017000	B3 domain-containing protein family	57.0618	0.340965	0.520807	0.654685	0.51267	0.664023
LotjaGi1g1v0447500	Dirigent protein	360.071	-0.630827	0.516841	-1.22054	0.222259	0.377324
LotjaGi2g1v0017500_LC	Endonuclease/exonuclease/phosphatase family protein	1274.18	0.129545	0.160437	0.807448	0.419408	0.58006
LotjaGi2g1v0017700	Transaldolase family protein	96.3818	0.266769	0.281859	0.94646	0.343914	0.507261
LotjaGi3g1v0136500_LC	ATPase E1-E2 type family protein / haloacid dehalogenase-like hydrolase family protein	92.1599	-0.630753	0.41143	-1.53308	0.125257	0.255831
LotjaGi2g1v0018100	Mitochondrial carrier family	569.846	0.130831	0.183519	0.7129	0.475908	0.631205
LotjaGi2g1v0018200	S-acyltransferase	289.381	-0.184801	0.194409	-0.950575	0.34182	0.505329
LotjaGi2g1v0018600	O-methyltransferase	211.863	0.588602	1.75261	0.335843	0.736989	0.838774
LotjaGi2g1v0018700	O-methyltransferase	524.893	-0.30587	0.550424	-0.555699	0.578416	0.717942
LotjaGi1g1v0478000	Cysteine synthase	1137.43	-0.630708	0.248099	-2.54216	0.0110169	0.0492432
LotjaGi4g1v0084700	Phloem protein 2-like protein	86.6393	-0.630463	0.3672	-1.71695	0.0859888	0.197142
LotjaGi2g1v0019100	O-methyltransferase	2390.24	0.0954616	0.226667	0.421153	0.673643	0.792764
LotjaGi2g1v0156500	OTU domain-containing protein	230.087	-0.63043	0.192697	-3.27161	0.00106936	0.0106583
LotjaGi2g1v0019500_LC	2-oxoglutarate (2OG) and Fe(II)-dependent oxygenase superfamily protein	53.5879	0.0761802	0.388842	0.195916	0.844676	0.908089
LotjaGi6g1v0295700	Tobamovirus multiplication protein 1	200.869	-0.630198	0.20799	-3.02995	0.00244598	0.0181691
LotjaGi2g1v0019800	Receptor-like kinase	86.2023	0.079309	0.397623	0.199458	0.841905	0.906269
LotjaGi2g1v0019900	O-methyltransferase	4870.37	-0.0373287	0.302953	-0.123216	0.901936	0.94297
LotjaGi4g1v0087400	RNA binding protein, putative	861.024	-0.630107	0.124739	-5.0514	4.38587e-07	6.31525e-05
LotjaGi2g1v0020100_LC	Gag-Pol polyprotein	178.023	-0.00993547	0.280213	-0.0354569	0.971715	0.982979
LotjaGi5g1v0224800	RING/U-box superfamily protein	1375.57	-0.629843	0.231508	-2.72061	0.00651619	0.034645
LotjaGi5g1v0026400	DNA-directed RNA polymerases I, II, and III subunit rpabc3	297.216	-0.629779	0.209065	-3.01236	0.00259227	0.018831
LotjaGi2g1v0020600	Peptidoglycan-binding LysM domain protein, putative	81.5356	-0.122934	0.262476	-0.468363	0.639525	0.766051
LotjaGi5g1v0102700	Peroxiredoxin	1295.96	-0.629726	0.254423	-2.47511	0.0133195	0.0559814
LotjaGi1g1v0535500_LC	F-box family protein	334.262	-0.629701	0.205017	-3.07146	0.00213018	0.0165925
LotjaGi5g1v0350300	Protein-S-isoprenylcysteine O-methyltransferase	271.111	-0.629457	0.21633	-2.9097	0.00361773	0.0234315
LotjaGi2g1v0021200	SET domain-containing protein 9	180.048	0.0260843	0.17579	0.148384	0.88204	0.931063
LotjaGi1g1v0555800	Cyclin	77.5002	-0.629438	0.333304	-1.88848	0.058962	0.15211
LotjaGi2g1v0021800	G-patch domain-containing protein	664.802	-0.181647	0.334823	-0.542516	0.587463	0.724744
LotjaGi5g1v0353800	Calcium binding protein-like	352.785	-0.629376	0.248315	-2.53459	0.011258	0.049886
LotjaGi5g1v0057500	Hyp O-arabinosyltransferase homolog	1513.29	-0.628824	0.215227	-2.92168	0.00348153	0.022836
LotjaGi2g1v0022900	Transmembrane protein, putative	96.0031	-0.153011	0.306243	-0.499639	0.617329	0.748606
LotjaGi4g1v0332500	WRKY transcription factor, putative	161.489	-0.628637	0.353408	-1.77879	0.0752748	0.179552
LotjaGi1g1v0336900	RNA-directed DNA polymerase (reverse transcriptase)-related family protein	64.8984	-0.62841	0.404095	-1.5551	0.119922	0.24826
LotjaGi3g1v0227500	Polyadenylate-binding protein	540.877	-0.628348	0.248566	-2.5279	0.0114749	0.0505246
LotjaGi5g1v0159500	Thionin-like protein	538.126	-0.628214	0.384462	-1.63401	0.102257	0.222295
LotjaGi6g1v0100000	Mitochondrial intermediate peptidase	81.2753	-0.628154	0.297082	-2.11442	0.0344797	0.105787
LotjaGi1g1v0052900	Late embryogenesis abundant protein Lea14	1105.22	-0.628131	0.235665	-2.66536	0.00769069	0.0387324
LotjaGi4g1v0433200	Trichome birefringence-like protein	374.546	-0.627869	0.18304	-3.43024	0.000603056	0.0073758
LotjaGi3g1v0384400	Cytochrome P450 family protein	350.944	-0.627495	0.481971	-1.30194	0.192938	0.34301
LotjaGi5g1v0193800	ADP-ribosylation factor, putative	602.132	-0.627441	0.180152	-3.48284	0.000496126	0.00647636
LotjaGi2g1v0025000	E3 ubiquitin-protein ligase	394.512	0.0305001	0.322861	0.0944682	0.924737	0.956592
LotjaGi1g1v0422500	Transcription factor	2120.88	-0.626612	0.204763	-3.06018	0.00221204	0.0170139
LotjaGi2g1v0413000	ESSS subunit of NADH:ubiquinone oxidoreductase (complex I) protein	363.394	-0.626466	0.224816	-2.78658	0.00532675	0.0304205
LotjaGi2g1v0025700_LC	Peptidylprolyl isomerase	194.183	-0.147737	0.337888	-0.437236	0.66194	0.7838
LotjaGi3g1v0266300	Choline transporter-related family protein	190.256	-0.626217	0.268139	-2.33542	0.0195214	0.0723767
LotjaGi1g1v0006800_LC	Pectin lyase-like superfamily protein, putative	80.5042	-0.626066	0.421469	-1.48544	0.137428	0.272333
LotjaGi2g1v0439200	Receptor-like kinase	163.945	-0.62571	0.289783	-2.15923	0.0308319	0.0980951
LotjaGi2g1v0026800	Peptidylprolyl isomerase	87.2981	-0.132253	0.386402	-0.342267	0.73215	0.835442
LotjaGi2g1v0389100	Tubby-like F-box protein	669.682	-0.625456	0.131528	-4.75531	1.98145e-06	0.000190852
LotjaGi2g1v0413400	Non-specific serine/threonine protein kinase	711.751	-0.625342	0.293861	-2.12802	0.0333354	0.103396
LotjaGi5g1v0275700	Transmembrane protein 115	486.96	-0.625085	0.191165	-3.26987	0.00107596	0.0106919
LotjaGi1g1v0549700_LC	Phosphoglycerol transferase I	129.23	-0.624475	0.336033	-1.85837	0.063116	0.159012
LotjaGi1g1v0202100	Receptor-like kinase	257.267	-0.624165	0.302871	-2.06083	0.0393195	0.115931
LotjaGi1g1v0070700	Protein transport protein Sec61 subunit gamma	329.959	-0.624013	0.227825	-2.739	0.00616257	0.0334409
LotjaGi3g1v0194700	Methionine aminopeptidase 2	1408.37	-0.62396	0.289688	-2.1539	0.031248	0.0989847
LotjaGi1g1v0779500	DUF868 family protein	76.0599	-0.623628	0.446751	-1.39592	0.162739	0.30592
LotjaGi1g1v0327200	Cytosolic Fe-S cluster assembly factor NBP35	80.4466	-0.623595	0.43288	-1.44057	0.149706	0.288743
LotjaGi5g1v0055700	PPPDE thiol peptidase family protein, putative	422.843	-0.622941	0.209126	-2.97879	0.0028939	0.0202643
LotjaGi1g1v0350400	Processing peptidase	2190.12	-0.622695	0.244637	-2.54539	0.0109156	0.0489254
LotjaGi4g1v0110500	Dof zinc finger protein	135.127	-0.622491	0.372065	-1.67307	0.0943132	0.21063
LotjaGi6g1v0316900	26S proteasome regulatory subunit	1552.55	-0.622453	0.200244	-3.10847	0.00188061	0.0153157
LotjaGi2g1v0385900	Protein REVERSION-TO-ETHYLENE SENSITIVITY1	461.949	-0.622232	0.219505	-2.83471	0.00458675	0.0274767
LotjaGi1g1v0058300	3-hydroxy-3-methylglutaryl coenzyme A reductase	3699.21	-0.622214	0.211968	-2.93542	0.00333097	0.0221871
LotjaGi5g1v0363200	Cmp-sialic acid transporter, putative	973.003	-0.622093	0.173108	-3.59366	0.00032606	0.00495976
LotjaGi2g1v0255500	Plasma membrane ATPase	67.9614	-0.621964	0.508996	-1.22194	0.221729	0.376849
LotjaGi6g1v0264000_LC	Deubiquitinase and deneddylase Dub1	333.524	-0.621804	0.206025	-3.0181	0.00254367	0.0186148
LotjaGi6g1v0032000	Galactose-1-phosphate uridylyltransferase	778.951	-0.621804	0.254319	-2.44497	0.0144863	0.0591608
LotjaGi1g1v0672700	DTW domain protein	76.805	-0.621768	0.395659	-1.57148	0.116072	0.242715
LotjaGi1g1v0690800	Cytokinin riboside 5'-monophosphate phosphoribohydrolase	101.282	-0.621703	0.352683	-1.76278	0.0779374	0.183803
LotjaGi3g1v0377800	Acyl-CoA thioesterase	304.487	-0.621703	0.208365	-2.98372	0.00284766	0.0200798
LotjaGi2g1v0323700	Tryptophan aminotransferase-like protein	1586.8	-0.620995	0.447036	-1.38914	0.164791	0.30859
LotjaGi3g1v0503300	Receptor-like kinase	513.38	-0.620875	0.223784	-2.77444	0.00552961	0.0311022
LotjaGi3g1v0425500	Transmembrane 9 superfamily member	2532.86	-0.620646	0.139674	-4.44352	8.84995e-06	0.00052769
LotjaGi3g1v0493600	F-box protein	72.5738	-0.620611	0.398518	-1.5573	0.1194	0.247555
LotjaGi3g1v0475000	Nicalin	1080.17	-0.620476	0.179601	-3.45475	0.000550808	0.00690362
LotjaGi6g1v0252400	Ubiquitin carboxyl-terminal hydrolase 12	57.5749	-0.620148	0.360854	-1.71855	0.0856955	0.19678
LotjaGi2g1v0039400	Senescence-associated protein	515.243	-0.323773	1.16953	-0.276839	0.781903	0.868936
LotjaGi2g1v0412800	Cysteine desulfurase IscS	953.016	-0.619796	0.327556	-1.89218	0.0584668	0.151118
LotjaGi1g1v0468200	S-adenosyl-L-methionine-dependent methyltransferases superfamily protein	320.145	-0.619765	0.335925	-1.84495	0.0650447	0.162582
LotjaGi4g1v0025100	Small nuclear ribonucleoprotein family protein	271.016	-0.619763	0.160235	-3.86785	0.0001098	0.00251584
LotjaGi2g1v0352300	transcription factor	61.6534	-0.61971	0.305298	-2.02985	0.0423718	0.121533
LotjaGi3g1v0288600	Zinc transporter	691.372	-0.619375	0.182834	-3.38763	0.000704999	0.00814239
LotjaGi6g1v0246700	Transaldolase	334.322	-0.619343	0.421678	-1.46876	0.141898	0.278294
LotjaGi3g1v0358500	Plant/F18B13-26 protein	645.138	-0.619322	0.197211	-3.1404	0.0016872	0.0142573
LotjaGi4g1v0301000	Haloacid dehalogenase-like hydrolase	447.185	-0.61932	0.267799	-2.31263	0.0207429	0.0753409
LotjaGi1g1v0358800	Transmembrane protein 45B	1344.92	-0.619088	0.216386	-2.86103	0.00422269	0.025946
LotjaGi5g1v0359700	ABC transporter G family member	372.42	-0.618832	0.627983	-0.985429	0.324413	0.487544
LotjaGi6g1v0032300	50S ribosomal protein L11	515.184	-0.618729	0.249803	-2.47686	0.0132543	0.0557881
LotjaGi3g1v0533300	Late embryogenesis abundant protein	145.355	-0.618711	0.30072	-2.05743	0.0396446	0.116549
LotjaGi4g1v0286900	Cytochrome C oxidase, subunit VIb family protein	325.788	-0.61862	0.256913	-2.4079	0.0160446	0.063481
LotjaGi2g1v0328200_LC	AP2-like ethylene-responsive transcription factor	240.963	-0.618508	0.470517	-1.31453	0.188668	0.337953
LotjaGi1g1v0122100	Glycosyltransferase	355.419	-0.618432	0.592399	-1.04394	0.296511	0.459044
LotjaGi2g1v0272800	Hexosyltransferase	870.38	-0.618099	0.210543	-2.93574	0.00332754	0.0221769
LotjaGi1g1v0236500	Adenylate kinase	544.542	-0.61807	0.239556	-2.58006	0.00987832	0.0457787
LotjaGi1g1v0776600	Copine-1	224.102	-0.617767	0.250826	-2.46293	0.0137808	0.0573402
LotjaGi3g1v0556100	Acyl-CoA N-acyltransferases-like protein	2003.27	-0.617441	0.212833	-2.90105	0.0037191	0.0238749
LotjaGi5g1v0010900	WAT1-related protein	867.355	-0.617374	0.234517	-2.63253	0.00847506	0.0414085
LotjaGi2g1v0052900	Ribulose bisphosphate carboxylase small chain	15290.2	0.317058	0.404776	0.783294	0.433454	0.593755
LotjaGi2g1v0053000	Cystathionine beta-lyase/cystathionine gamma-synthase	537.337	-0.162852	0.183335	-0.888276	0.374392	0.537046
LotjaGi5g1v0255500	RNA pyrophosphohydrolase	307.047	-0.617169	0.194353	-3.17551	0.00149572	0.0131866
LotjaGi3g1v0315800	ERI1 exoribonuclease 2	2171.27	-0.616992	0.187549	-3.28977	0.00100271	0.010227
LotjaGi6g1v0314500	Eukaryotic translation initiation factor 4E	1268.6	-0.616989	0.199675	-3.08997	0.00200177	0.0159298
LotjaGi3g1v0530400_LC	bZIP transcription factor (DUF630 and DUF632)	629.032	-0.616786	0.281021	-2.1948	0.0281778	0.0925427
LotjaGi1g1v0690900	Diaminopimelate decarboxylase	1967.25	-0.616772	0.256493	-2.40464	0.0161885	0.063822
LotjaGi6g1v0156100	Cell differentiation protein RCD1 like	1737.75	-0.616501	0.181784	-3.39139	0.000695389	0.00807507
LotjaGi5g1v0157700	Dolichyl-diphosphooligosaccharide--protein glycosyltransferase subunit 2	2060.36	-0.61645	0.154668	-3.98564	6.72985e-05	0.0018308
LotjaGi3g1v0066900	bZIP transcription factor (DUF630 and DUF632)	146.674	-0.616388	0.355933	-1.73176	0.083317	0.192748
LotjaGi2g1v0054300	acclimation of photosynthesis to environment	339.811	-0.228118	0.265477	-0.859275	0.390189	0.551947
LotjaGi2g1v0054700	Ribosome biogenesis ERB1	228.14	0.0672552	0.199551	0.337033	0.736092	0.838292
LotjaGi1g1v0051100	Crt	65.5055	-0.616207	0.602165	-1.02332	0.306157	0.469035
LotjaGi1g1v0384200	RNA-dependent RNA polymerase	231.465	-0.615959	0.431133	-1.4287	0.153091	0.293816
LotjaGi2g1v0055800	Translation initiation factor eIF-2B subunit delta	379.521	-0.124211	0.222712	-0.557717	0.577037	0.716758
LotjaGi6g1v0007000	Bet1-like SNARE protein 1-1	133.315	-0.61553	0.284609	-2.16272	0.0305624	0.0975316
LotjaGi5g1v0003200	Ring finger protein, putative	125.945	-0.615411	0.389638	-1.57944	0.114234	0.23991
LotjaGi5g1v0090700	Delta(14)-sterol reductase	521.823	-0.615285	0.177285	-3.4706	0.000519295	0.00663788
LotjaGi2g1v0056500	H+-transporting two-sector ATPase, alpha/beta subunit, central region, related	61.6958	0.163098	0.532214	0.306451	0.759261	0.853291
LotjaGi2g1v0056600_LC	Maturase	209.518	-0.118034	0.220837	-0.534486	0.593005	0.728793
LotjaGi2g1v0056700	Epoxide hydrolase 2	577.701	-0.0274028	0.277667	-0.0986895	0.921385	0.954826
LotjaGi2g1v0056900	Zinc finger CCHC domain-containing protein 8	397.086	0.1517	0.211592	0.716948	0.473406	0.629068
LotjaGi6g1v0197500_LC	SNF2 domain-containing protein / helicase domain-containing protein / zinc finger protein-like protein	98.4298	-0.615173	0.427837	-1.43787	0.150472	0.289747
LotjaGi2g1v0057200	Isoprenylcysteine alpha-carbonyl methylesterase ICME protein	192.205	-0.0504587	0.225528	-0.223735	0.822963	0.896328
LotjaGi6g1v0053300	Cytochrome c oxidase assembly protein ctaG	245.791	-0.614998	0.194389	-3.16374	0.00155754	0.0135132
LotjaGi2g1v0057800_LC	Retrovirus-related Pol polyprotein from transposon 17.6	162.603	0.101128	0.395498	0.255698	0.798184	0.880286
LotjaGi3g1v0399000	Arginine/serine-rich splicing factor, putative	4340.15	-0.614753	0.252732	-2.43243	0.0149981	0.0605478
LotjaGi3g1v0556300	Protein NRT1/ PTR FAMILY 5.5	1490.89	-0.614713	0.27159	-2.26339	0.0236117	0.0823714
LotjaGi3g1v0382600	Kelch repeat-containing protein	264.914	-0.614676	0.213842	-2.87443	0.00404752	0.025162
LotjaGi2g1v0058400	Trichome birefringence-like protein	500.633	-0.250007	0.304364	-0.821409	0.411413	0.571933
LotjaGi3g1v0454600	CASP-like protein	362.761	-0.614488	0.29574	-2.0778	0.037728	0.112568
LotjaGi4g1v0122200	Mitochondrial carrier protein, expressed	92.9183	-0.614331	0.279646	-2.19681	0.0280337	0.0922391
LotjaGi4g1v0149700	Actin-related protein 2/3 complex subunit 2	291.028	-0.614291	0.210508	-2.91814	0.00352122	0.0230067
LotjaGi2g1v0059100	Tryptophan synthase beta chain	729.475	-0.103646	0.232972	-0.444884	0.656403	0.779112
LotjaGi2g1v0283300	Protein MIZU-KUSSEI 1	327.901	-0.614289	0.397773	-1.54432	0.122511	0.251913
LotjaGi1g1v0766000	Thiamin pyrophosphokinase 1	270.883	-0.614286	0.256509	-2.3948	0.0166296	0.0650087
LotjaGi2g1v0223000	Avr9/Cf-9 rapidly elicited protein	470.534	-0.613798	0.363157	-1.69017	0.090995	0.205354
LotjaGi3g1v0281400	RNA-binding family protein	2185.15	-0.613661	0.253991	-2.41607	0.0156891	0.0625532
LotjaGi5g1v0007800	Pentatricopeptide repeat-containing protein, putative	64.2678	-0.613498	0.359071	-1.70857	0.087531	0.199749
LotjaGi2g1v0059900	TBC1 domain family member	309.896	0.257082	0.279754	0.918956	0.358119	0.521126
LotjaGi2g1v0060100	Receptor-like kinase	114.563	0.242533	0.310586	0.780887	0.434869	0.59499
LotjaGi2g1v0060300	Transmembrane protein, putative	312.174	0.0413149	0.312127	0.132366	0.894695	0.938819
LotjaGi5g1v0267700	Leucine-rich repeat receptor-like protein kinase	279.882	-0.613479	0.250735	-2.44672	0.0144162	0.058979
LotjaGi2g1v0060800	Xylosyltransferase 1	224.622	-0.200197	0.237751	-0.842044	0.399763	0.56091
LotjaGi2g1v0061300	MLP	601.404	0.249027	0.398355	0.625138	0.53188	0.681038
LotjaGi1g1v0057900_LC	Protein FAR1-RELATED SEQUENCE 3	314.461	-0.6133	0.390489	-1.57059	0.116277	0.243056
LotjaGi2g1v0061600	Nicotinate-nucleotide pyrophosphorylase [carboxylating]	563.029	0.0574799	0.154268	0.372597	0.709448	0.819896
LotjaGi1g1v0004400	E3 ubiquitin-protein ligase orthrus-like protein	174.919	-0.613199	0.431238	-1.42195	0.155041	0.296455
LotjaGi2g1v0256000	Chloroplastic group IIA intron splicing facilitator CRS1, chloroplastic	73.2235	-0.612944	0.452103	-1.35576	0.175175	0.321448
LotjaGi2g1v0062200_LC	late embryogenesis abundant hydroxyproline-rich glycoprotein family protein	81.063	-0.377473	0.623138	-0.605763	0.544672	0.690712
LotjaGi2g1v0459000	DUF1005 family protein	407.13	-0.6129	0.371238	-1.65096	0.0987464	0.217106
LotjaGi3g1v0088000	MLP-like protein	53.8258	-0.612804	0.475639	-1.28838	0.197614	0.348572
LotjaGi6g1v0302400	S-adenosylmethionine decarboxylase proenzyme	63.6139	-0.612699	0.374647	-1.6354	0.101965	0.221911
LotjaGi1g1v0090800	Serine/arginine rich splicing factor, putative	842.469	-0.61255	0.163427	-3.74816	0.000178134	0.00336455
LotjaGi2g1v0063100	ATP-dependent DNA helicase family protein	138.283	0.0351569	0.206945	0.169885	0.865101	0.920582
LotjaGi2g1v0063200	RNA pyrophosphohydrolase	704.62	-0.00454502	0.225803	-0.0201282	0.983941	0.990813
LotjaGi3g1v0388300	Late embryogenesis abundant hydroxyproline-rich glycoprotein family, putative	111.066	-0.612436	0.449562	-1.36229	0.173105	0.319063
LotjaGi5g1v0312600	senescence-associated family protein (DUF581)	591.586	-0.612409	0.245043	-2.49919	0.0124478	0.0534499
LotjaGi2g1v0063600	fold protein	204.052	-0.252044	0.278264	-0.905771	0.365057	0.52844
LotjaGi4g1v0167700_LC	Serine/threonine-protein phosphatase 7 long form like	63.7379	-0.612215	0.324483	-1.88674	0.0591954	0.152525
LotjaGi2g1v0064000	MLP-like protein	419.101	0.064415	0.37132	0.173476	0.862277	0.918926
LotjaGi5g1v0179500	2-oxoglutarate (2OG) and Fe(II)-dependent oxygenase superfamily protein	467.233	-0.611836	0.260478	-2.3489	0.0188291	0.070732
LotjaGi3g1v0217400	DUF674 family protein	74.1536	-0.6115	0.272824	-2.24137	0.0250021	0.0854369
LotjaGi2g1v0064800	Translation initiation factor IF-2	612.199	-0.100543	0.575355	-0.17475	0.861276	0.918238
LotjaGi2g1v0064900	DNA gyrase subunit A	465.733	-0.213036	0.263394	-0.808812	0.418623	0.579285
LotjaGi1g1v0029200_LC	ATP-dependent Clp protease ATP-binding subunit ClpX	99.9312	-0.61129	0.238981	-2.5579	0.0105306	0.0477621
LotjaGi2g1v0065100	Chlororespiratory reduction 3	126.849	0.123869	0.238314	0.519772	0.603222	0.736785
LotjaGi4g1v0282100	Phosphatase 2C family protein	724.77	-0.611206	0.254129	-2.4051	0.0161679	0.0637624
LotjaGi4g1v0077100	Inosine-5'-monophosphate dehydrogenase	382.907	-0.61119	0.216359	-2.8249	0.0047296	0.0280287
LotjaGi2g1v0065500	Receptor-like kinase	334.167	0.0828805	0.187395	0.442276	0.658289	0.780709
LotjaGi1g1v0273400	Trichome birefringence	94.1039	-0.611034	0.285386	-2.14108	0.0322676	0.101083
LotjaGi1g1v0459700	Zinc transporter	819.74	-0.610572	0.229444	-2.66109	0.00778871	0.0391018
LotjaGi1g1v0350800	Serpin-like protein	792.215	-0.610426	0.159383	-3.82994	0.000128175	0.00273971
LotjaGi1g1v0426500	Regulator of chromosome condensation (RCC1) family protein	1116.41	-0.610343	0.311321	-1.9605	0.0499378	0.136044
LotjaGi2g1v0066700	Glucan endo-1,3-beta-glucosidase 3	132.498	-0.0545347	0.240955	-0.226327	0.820947	0.894972
LotjaGi2g1v0067300	Mediator of RNA polymerase II transcription subunit 23	833.144	0.160528	0.194373	0.825873	0.408876	0.5696
LotjaGi3g1v0410600	NADH:ubiquinone oxidoreductase intermediate-associated protein 30	144.522	-0.610161	0.261485	-2.33344	0.0196249	0.0725748
LotjaGi2g1v0120600	Oral cancer overexpressed protein 1	463.022	-0.609988	0.263863	-2.31176	0.0207911	0.075469
LotjaGi3g1v0155400	Serine/Threonine-kinase pakA-like protein	146.978	-0.609935	0.55111	-1.10674	0.268407	0.428746
LotjaGi6g1v0312600	Pentatricopeptide repeat-containing protein, putative	106.648	-0.609848	0.285472	-2.13628	0.032657	0.102
LotjaGi1g1v0770100	RING/U-box superfamily protein	944.912	-0.609822	0.134509	-4.53369	5.79634e-06	0.000396904
LotjaGi2g1v0068000	Caleosin	275.886	0.220494	0.54791	0.402426	0.68737	0.803056
LotjaGi1g1v0095200	Cysteine-rich repeat secretory protein	307.307	-0.609599	0.270952	-2.24984	0.0244593	0.0842239
LotjaGi2g1v0068400_LC	RNA-directed DNA polymerase (Reverse transcriptase)	91.1133	0.0215383	0.2496	0.0862915	0.931235	0.960325
LotjaGi6g1v0101200	3-oxoacyl-reductase	2044.88	-0.609489	0.324096	-1.88058	0.0600289	0.154023
LotjaGi1g1v0098900	Receptor-like kinase	134.626	-0.608898	0.343109	-1.77465	0.0759556	0.180655
LotjaGi1g1v0720600	Guanylate kinase-like protein	1131.73	-0.608421	0.218348	-2.78647	0.00532847	0.0304205
LotjaGi2g1v0255000_LC	Protein YIM1	139.022	-0.608384	0.378939	-1.60549	0.108386	0.230927
LotjaGi2g1v0270300	Chaperone protein DnaJ	223.288	-0.608355	0.261744	-2.32424	0.0201126	0.0738257
LotjaGi2g1v0069900	2-oxoglutarate (2OG) and Fe(II)-dependent oxygenase superfamily protein	624.849	-1.79976e-05	0.298326	-6.03288e-05	0.999952	0.999952
LotjaGi3g1v0362300	Protein SYS1 like	451.635	-0.608042	0.285254	-2.13158	0.0330417	0.10287
LotjaGi6g1v0218600	50S ribosomal protein L18	767.387	-0.607966	0.309915	-1.96172	0.0497952	0.135812
LotjaGi2g1v0070300	Protein tolB	893.66	-0.239634	0.424144	-0.564983	0.572086	0.712934
LotjaGi3g1v0522000_LC	Actin-depolymerizing factor	1129.18	-0.607669	0.105516	-5.75905	8.45908e-09	2.25702e-06
LotjaGi3g1v0039400	Trehalose-6-phosphate synthase	456.553	-0.607395	0.288731	-2.10367	0.0354071	0.107716
LotjaGi2g1v0071300	Protein VAC14 like	303.92	-0.142257	0.218052	-0.652399	0.514144	0.665412
LotjaGi2g1v0071700	tRNA:m(4)X modification enzyme TRM13-like protein	114.431	0.216272	0.238827	0.905561	0.365168	0.52849
LotjaGi5g1v0068400	Actin-depolymerizing factor	725.573	-0.607392	0.223409	-2.71874	0.00655306	0.0347615
LotjaGi5g1v0288100	Low affinity potassium transport system protein	781.2	-0.607379	0.216805	-2.8015	0.00508657	0.029526
LotjaGi2g1v0072000	E3 ubiquitin-protein ligase family	585.264	0.0832124	0.204777	0.406356	0.684481	0.800931
LotjaGi3g1v0297900_LC	winged-helix DNA-binding transcription factor family protein	252.057	-0.607287	0.268268	-2.26373	0.0235905	0.0823343
LotjaGi1g1v0505200	CASP-like protein	1582.78	-0.607162	0.169197	-3.58849	0.0003326	0.00501015
LotjaGi4g1v0146800	Ubiquitin-conjugating enzyme E2, putative	896.308	-0.606881	0.288216	-2.10565	0.0352349	0.107335
LotjaGi3g1v0510700_LC	Ras-related protein Rab-11A	103.508	-0.606849	0.372182	-1.63052	0.102992	0.223394
LotjaGi5g1v0239700	Receptor-like kinase	1012.72	-0.606806	0.225322	-2.69306	0.00707994	0.0367009
LotjaGi2g1v0073400	Translin family protein	187.036	0.172801	0.224278	0.770477	0.441017	0.600359
LotjaGi5g1v0221400	tRNA (Adenine(58)-N(1))-methyltransferase non-catalytic subunit trm6	333.035	-0.606793	0.221998	-2.73333	0.00626977	0.0338333
LotjaGi3g1v0463300	Peroxisome biogenesis protein 22	972.94	-0.606458	0.156939	-3.86429	0.000111413	0.00253056
LotjaGi5g1v0132800	Cytochrome c1, heme protein, mitochondrial	1559.93	-0.606172	0.19601	-3.09256	0.00198438	0.0158566
LotjaGi6g1v0245700	Cytochrome P450	268.224	-0.605904	0.611419	-0.99098	0.321695	0.484746
LotjaGi4g1v0121800	Peroxidase	526.987	-0.605746	0.314412	-1.9266	0.0540298	0.143533
LotjaGi2g1v0159700_LC	Pyruvate kinase	209.979	-0.605654	0.319599	-1.89504	0.0580867	0.150521
LotjaGi3g1v0451200	26S proteasome non-ATPase regulatory subunit 2	3669.52	-0.605431	0.166272	-3.6412	0.000271372	0.00442992
LotjaGi6g1v0015200	Retrovirus-related Pol polyprotein from transposon TNT 1-94	76.5369	-0.60525	0.435137	-1.39094	0.164243	0.307889
LotjaGi2g1v0074800	Sugar transporter, putative	1239.34	0.0737621	0.0988814	0.745965	0.455688	0.613834
LotjaGi1g1v0693400	Glycosyltransferases	193.112	-0.605131	0.320372	-1.88884	0.0589133	0.152048
LotjaGi5g1v0239000	mediator of RNA polymerase II transcription subunit	65.807	-0.605024	0.365196	-1.65671	0.0975784	0.215579
LotjaGi2g1v0075200	Alpha/beta-Hydrolases superfamily protein	363.671	-0.03295	0.184298	-0.178786	0.858105	0.91612
LotjaGi2g1v0305600	Ran guanine nucleotide release factor-like protein	250.376	-0.604971	0.233787	-2.58771	0.00966172	0.0450991
LotjaGi3g1v0310900	Subtilisin-like protease	266.307	-0.60489	0.242303	-2.49642	0.0125454	0.0537697
LotjaGi6g1v0286000	Inositol-1-monophosphatase family protein	511.661	-0.604748	0.267449	-2.26117	0.0237487	0.0826379
LotjaGi2g1v0076400	E3 ubiquitin-protein ligase RGLG2	1480.49	-0.120118	0.170504	-0.704491	0.481127	0.635466
LotjaGi1g1v0742200	30S ribosomal protein S8, putative	352.427	-0.604682	0.199674	-3.02835	0.00245897	0.0182525
LotjaGi2g1v0076700	Exostosin family protein	188.466	0.00647773	0.20254	0.0319825	0.974486	0.984795
LotjaGi1g1v0200700	Acyl-protein thioesterase 2	1223.34	-0.604592	0.164812	-3.66837	0.000244097	0.00412389
LotjaGi2g1v0167100_LC	RNA binding protein-like protein	64.0161	-0.604579	0.440608	-1.37215	0.170018	0.315302
LotjaGi1g1v0438800	Auxin transporter-like protein 2	499.186	-0.60457	0.216559	-2.7917	0.00524314	0.030187
LotjaGi2g1v0077400_LC	Tubulin alpha chain	312.433	0.199439	0.28765	0.693337	0.488098	0.641526
LotjaGi4g1v0250800	APOLLO	247.222	-0.604274	0.193096	-3.1294	0.00175161	0.0146098
LotjaGi2g1v0157400	Pyruvate kinase	1190.68	-0.603771	0.188654	-3.20041	0.00137232	0.0124534
LotjaGi2g1v0078000_LC	Retrotransposon protein, Ty3-gypsy subclass, putative	138.211	0.0916841	0.238203	0.384899	0.700312	0.812858
LotjaGi5g1v0151600	Receptor-like kinase	90.4017	-0.603207	0.348859	-1.72908	0.0837942	0.193505
LotjaGi5g1v0003500	Peroxidase	230.94	-0.602761	0.468923	-1.28542	0.198647	0.349677
LotjaGi2g1v0078800	Glycerol-3-phosphate dehydrogenase [NAD(+)]	170.865	0.0204022	0.255943	0.0797139	0.936465	0.963359
LotjaGi4g1v0005200	ATP-dependent RNA helicase	935.014	-0.602449	0.398519	-1.51172	0.130605	0.26265
LotjaGi2g1v0079100_LC	alanine aminotransferase 2	112.206	0.0367065	0.30722	0.11948	0.904895	0.945037
LotjaGi1g1v0643400	Transmembrane protein, putative	9336.75	-0.602378	0.246989	-2.43889	0.0147326	0.0598825
LotjaGi2g1v0080000_LC	Disease resistance protein (TIR-NBS-LRR class) family	277.497	0.275755	0.373155	0.738983	0.459917	0.617402
LotjaGi2g1v0080200_LC	Spermatid perinuclear RNA-binding protein	58.0906	-0.0434897	0.367024	-0.118493	0.905677	0.945385
LotjaGi2g1v0081000	BAG family molecular chaperone regulator 2	106.88	0.41712	0.52394	0.796122	0.425961	0.586676
LotjaGi4g1v0183900_LC	Retrovirus-related Pol polyprotein from transposon TNT 1-94	393.609	-0.60233	0.257727	-2.33708	0.019435	0.0721948
LotjaGi2g1v0279000	GTPase Der	134.591	-0.602224	0.334389	-1.80097	0.0717075	0.173825
LotjaGi1g1v0302200	F-box SKIP31-like protein	393.3	-0.601572	0.331705	-1.81358	0.0697428	0.170576
LotjaGi3g1v0479200	Stress responsive A/B barrel domain protein	96.6167	-0.601512	0.34568	-1.74008	0.0818447	0.190219
LotjaGi5g1v0302100	Membrane steroid-binding protein	3518.66	-0.601476	0.188276	-3.19465	0.00140001	0.0125963
LotjaGi1g1v0472200	Phosphomannomutase	547.855	-0.60142	0.25431	-2.36491	0.0180343	0.0686641
LotjaGi4g1v0058500	Mitochondrial carrier protein, expressed	162.895	-0.601404	0.199459	-3.01518	0.00256824	0.0187092
LotjaGi3g1v0107100	At4g28230	84.4809	-0.601327	0.364353	-1.6504	0.0988619	0.217249
LotjaGi5g1v0114600	lipase (DUF620)	85.0166	-0.600935	0.456883	-1.31529	0.188412	0.337649
LotjaGi3g1v0553300	Trehalose 6-phosphate phosphatase	681.247	-0.600874	0.290377	-2.06929	0.038519	0.114296
LotjaGi4g1v0369600	Xyloglucan endotransglucosylase/hydrolase	3239.05	-0.600725	0.260614	-2.30503	0.0211647	0.0764209
LotjaGi2g1v0083800	UBX domain-containing protein	422.856	-0.0397581	0.13234	-0.300424	0.763854	0.856411
LotjaGi1g1v0774500	Nuclear factor Y subunit C	644.788	-0.600705	0.314898	-1.90762	0.0564405	0.147606
LotjaGi2g1v0084200	Mannosyltransferase	166.65	0.203655	0.251187	0.810767	0.417499	0.578212
LotjaGi1g1v0649100	Dof zinc finger protein	145.308	-0.60061	0.235335	-2.55214	0.0107063	0.0482948
LotjaGi5g1v0117300	Peroxidase	75.3739	-0.600592	0.515255	-1.16562	0.243768	0.401489
LotjaGi1g1v0718400	Chalcone--flavonone isomerase	401.235	-0.600338	0.305785	-1.96327	0.049615	0.13552
LotjaGi4g1v0379700	Geranylgeranyl transferase type-2 subunit beta	156.104	-0.600337	0.23863	-2.51576	0.0118775	0.0518158
LotjaGi2g1v0306300	Peptidyl-prolyl cis-trans isomerase	364.027	-0.600181	0.19363	-3.09962	0.00193766	0.0155798
LotjaGi2g1v0086300	Mitochondrial transcription termination factor family protein	92.1926	0.172179	0.292554	0.588539	0.55617	0.699712
LotjaGi2g1v0087400	RING/U-box superfamily protein	448.009	0.0854879	0.175772	0.486357	0.626714	0.755893
LotjaGi1g1v0265700	Bifunctional protein HldE	1372.57	-0.600149	0.13388	-4.48273	7.36925e-06	0.000469952
LotjaGi2g1v0452400	PHP	108.042	-0.599653	0.369776	-1.62167	0.104875	0.225999
LotjaGi2g1v0087800	SWI/SNF complex component SNF12 like	832.72	-0.0400601	0.115759	-0.346064	0.729295	0.833741
LotjaGi4g1v0120200	Phosphatidic acid phosphatase family protein, putative	169.689	-0.599108	0.423829	-1.41356	0.157491	0.299218
LotjaGi2g1v0088300_LC	LINE-1 reverse transcriptase like	249.225	0.313271	0.370725	0.845023	0.398098	0.55946
LotjaGi6g1v0038800	Protein transport protein SEC23	194.558	-0.599073	0.225852	-2.65251	0.00798962	0.0397565
LotjaGi3g1v0356600	TPR repeat protein	239.638	-0.59907	0.401438	-1.49231	0.135617	0.269782
LotjaGi2g1v0142200	Acetyl-coenzyme A synthetase	1013.87	-0.598844	0.365292	-1.63936	0.101139	0.220593
LotjaGi1g1v0491700	Elongation factor 4	376.887	-0.598609	0.213435	-2.80464	0.00503731	0.0293542
LotjaGi5g1v0132200_LC	Bile acid:sodium symporter, putative	164.653	-0.598477	0.238009	-2.51451	0.0119197	0.0519354
LotjaGi1g1v0430300	Prostaglandin E synthase 2	371.705	-0.598358	0.223725	-2.67452	0.00748359	0.0381208
LotjaGi2g1v0089500_LC	Glutathione S-transferase	216.4	0.102073	0.268507	0.38015	0.703834	0.815397
LotjaGi3g1v0513700_LC	RNA-binding CRS1 / YhbY (CRM) domain protein	820.312	-0.598164	0.388921	-1.53801	0.124046	0.254259
LotjaGi2g1v0089700_LC	2-oxoglutarate (2OG) and Fe(II)-dependent oxygenase superfamily protein	206.571	-0.221516	0.232382	-0.953238	0.34047	0.503974
LotjaGi5g1v0173600	Methyltransferase	1611.86	-0.598085	0.275811	-2.16846	0.030124	0.0965707
LotjaGi3g1v0544100	Embryogenesis-associated protein EMB8	415.252	-0.597357	0.191942	-3.11217	0.00185719	0.0152067
LotjaGi4g1v0109600	L-ascorbate oxidase like	918.358	-0.597316	0.621312	-0.961378	0.336362	0.499966
LotjaGi2g1v0091900_LC	Nadh dehydrogenase [ubiquinone] iron-sulfur protein 7, mitochondrial	267.878	0.0727875	0.30728	0.236877	0.812752	0.890177
LotjaGi3g1v0290500	Cobyric acid synthase	240.794	-0.597212	0.463402	-1.28876	0.197483	0.348395
LotjaGi1g1v0211200	Protein COBRA, putative	335.778	-0.597047	0.476802	-1.25219	0.210501	0.363672
LotjaGi2g1v0092400_LC	vesicle-associated protein 1-4	199.427	0.118809	0.243779	0.487362	0.626002	0.755358
LotjaGi3g1v0231600	Core-2/I-branching beta-1,6-N-acetylglucosaminyltransferase family protein	172.151	-0.597027	0.328896	-1.81524	0.0694863	0.170218
LotjaGi1g1v0720700	Serine/threonine-protein kinase	122.263	-0.597001	0.262234	-2.2766	0.0228102	0.0804715
LotjaGi2g1v0231000	Protein arginine methyltransferase	1136.75	-0.596969	0.178214	-3.34974	0.000808887	0.00886795
LotjaGi2g1v0093900	Dof zinc finger protein	71.9297	-0.241875	0.27226	-0.888399	0.374326	0.537027
LotjaGi3g1v0308600	Pectinesterase	2234.45	-0.596767	0.388657	-1.53546	0.124672	0.255023
LotjaGi1g1v0017400	Serine acetyltransferase	573.705	-0.596693	0.402033	-1.48419	0.137759	0.272802
LotjaGi1g1v0491000	AT hook motif DNA-binding family protein	849.874	-0.596634	0.258293	-2.30991	0.0208929	0.0757175
LotjaGi3g1v0158300	14-3-3-like protein	397.798	-0.59635	0.254699	-2.34139	0.0192121	0.0716993
LotjaGi6g1v0081200_LC	En/Spm transposon protein-like	52.9632	-0.596122	0.371795	-1.60336	0.108854	0.231628
LotjaGi2g1v0095300	Serine/threonine-protein kinase	457.481	0.166033	0.235569	0.704819	0.480923	0.635346
LotjaGi3g1v0161000	Carbamoyl-phosphate synthase large chain	702.729	-0.59597	0.290351	-2.05258	0.0401131	0.117474
LotjaGi4g1v0240200_LC	DNA damage-binding protein 1	600.241	-0.595773	0.192087	-3.10158	0.00192493	0.0155043
LotjaGi2g1v0380100	Senescence/dehydration-associated-like protein	462.972	-0.595634	0.347942	-1.71188	0.0869194	0.198843
LotjaGi2g1v0096000	Ribonuclease H	85.1105	0.301037	0.366	0.822505	0.41079	0.571237
LotjaGi3g1v0067700	RNA binding protein, putative	4402.42	-0.595615	0.274791	-2.16752	0.0301951	0.0966862
LotjaGi1g1v0578500_LC	Bifunctional protein GlmU	58.1746	-0.595588	0.412164	-1.44503	0.14845	0.287285
LotjaGi5g1v0034700	Transducin/WD-like repeat-protein	546.684	-0.595315	0.206359	-2.88485	0.00391597	0.0246813
LotjaGi2g1v0097500_LC	Serine/threonine protein phosphatase 7 long form isogeny	1079.75	-0.0464462	0.196315	-0.23659	0.812975	0.89021
LotjaGi2g1v0097700	Sucrose transporter	1032.41	-0.295761	0.562417	-0.525875	0.598975	0.733493
LotjaGi2g1v0097900	Sucrose transporter	264.683	0.200477	0.687513	0.291597	0.770595	0.860948
LotjaGi2g1v0098000_LC	Nuclear inhibitor of protein phosphatase 1	109.895	0.0691026	0.412074	0.167695	0.866823	0.921798
LotjaGi4g1v0280700	Harbinger transposase-derived nuclease	134.878	-0.59511	0.299136	-1.98943	0.0466537	0.130037
LotjaGi3g1v0304100	Zinc finger, B-box	343.272	-0.59507	0.267476	-2.22476	0.0260974	0.087899
LotjaGi2g1v0098700	N-acetyltransferase, putative	66.3472	0.19885	0.321752	0.618024	0.53656	0.684419
LotjaGi3g1v0345200	Metal tolerance protein C4	414.332	-0.594716	0.222529	-2.67253	0.00752822	0.0382474
LotjaGi1g1v0766500	Dephospho-CoA kinase	212.677	-0.594714	0.334767	-1.7765	0.0756501	0.180165
LotjaGi2g1v0100300	Bystin	606.253	0.182856	0.201149	0.909055	0.363321	0.526485
LotjaGi2g1v0100400_LC	Subunit H of photosystem I	68.3034	0.208226	0.356089	0.584758	0.55871	0.701606
LotjaGi2g1v0100500_LC	Nitrate transporter 1.3	463.871	0.0301296	0.190804	0.157909	0.874528	0.927003
LotjaGi5g1v0213300	PITH domain-containing protein	1102.25	-0.594579	0.19544	-3.04225	0.00234813	0.017672
LotjaGi5g1v0041900	DUF1230 family protein	133.288	-0.594563	0.30406	-1.95541	0.0505345	0.137007
LotjaGi2g1v0020200	DNA-directed RNA polymerase II subunit	920.691	-0.594453	0.22242	-2.67266	0.00752531	0.038241
LotjaGi3g1v0060800	Zinc finger CCCH domain-containing protein	1271.38	-0.594407	0.214281	-2.77396	0.00553787	0.0311336
LotjaGi2g1v0101000	Protein IQ-DOMAIN 1	194.147	0.15012	0.266301	0.563724	0.572942	0.713592
LotjaGi2g1v0101100	Nucleolar complex protein 2	315.843	-0.0350541	0.262332	-0.133625	0.893699	0.938097
LotjaGi3g1v0075000	Nucleoid-associated protein YejK	290.819	-0.594403	0.240207	-2.47455	0.0133406	0.0560498
LotjaGi1g1v0585300	Vesicle-associated membrane protein, putative	90.2306	-0.594074	0.328827	-1.80665	0.0708172	0.172405
LotjaGi5g1v0000600	Protein kinase	663.817	-0.593759	0.311511	-1.90606	0.0566424	0.148001
LotjaGi2g1v0102000	Transcription initiation factor IIF subunit beta, putative	95.4362	0.00375094	0.278234	0.0134813	0.989244	0.994273
LotjaGi4g1v0336700	Vacuolar protein-sorting protein BRO1	455.753	-0.593669	0.333493	-1.78015	0.0750507	0.179197
LotjaGi4g1v0455200	Protein PLANT CADMIUM RESISTANCE 2	122.529	-0.593499	0.235099	-2.52446	0.0115875	0.0508759
LotjaGi2g1v0102700_LC	Retrotransposon protein, putative, Ty3-gypsy subclass	106.548	0.0314121	0.258541	0.121497	0.903297	0.943874
LotjaGi1g1v0377700	DNA-directed RNA polymerase subunit beta	855.605	-0.593464	0.251134	-2.36313	0.0181212	0.0688704
LotjaGi2g1v0109800	5-methyltetrahydropteroyltriglutamate--homocysteine methyltransferase	875.761	-0.593454	0.289326	-2.05116	0.0402514	0.117662
LotjaGi2g1v0103000	Chlorophyll a-b binding protein, chloroplastic	5337.06	0.0669791	0.309035	0.216737	0.828414	0.899563
LotjaGi5g1v0323500	QWRF motif protein (DUF566)	173.097	-0.593427	0.290025	-2.04612	0.0407444	0.118596
LotjaGi1g1v0255100_LC	Kunitz-type serine protease inhibitor Hg1	263.179	-0.593275	0.223223	-2.65777	0.00786588	0.0393514
LotjaGi2g1v0103400	Transmembrane protein, putative	173.735	0.136563	0.228179	0.59849	0.549513	0.694725
LotjaGi4g1v0443200	AP-1 complex subunit sigma-like protein	438.491	-0.593253	0.167727	-3.53701	0.000404683	0.00573765
LotjaGi3g1v0155700	PRA1 family protein	74.1674	-0.592949	0.275122	-2.15522	0.0311447	0.0987788
LotjaGi2g1v0103900	Mitochondrial carrier family	76.4156	0.00437913	0.373059	0.0117384	0.990634	0.994791
LotjaGi6g1v0020500	Thioredoxin	125.791	-0.592892	0.230908	-2.56766	0.0102388	0.0468596
LotjaGi1g1v0255500	Auxin influx transporter	736.043	-0.592811	0.294056	-2.01598	0.0438021	0.124453
LotjaGi2g1v0104500	Ethylene-responsive transcription factor	192.767	-0.176038	0.271863	-0.647526	0.517291	0.668218
LotjaGi5g1v0074500	Nuclear transcription factor Y subunit B	708.844	-0.592726	0.284587	-2.08275	0.0372736	0.111614
LotjaGi6g1v0166700	Purple acid phosphatase	855.433	-0.592453	0.255582	-2.31806	0.0204462	0.0745901
LotjaGi1g1v0313400	Transporter-related family protein	1287.77	-0.592436	0.15404	-3.84599	0.000120067	0.00264936
LotjaGi4g1v0466000_LC	Ribosomal-like protein, putative	106.94	-0.592209	0.351	-1.68721	0.0915639	0.206236
LotjaGi2g1v0105200	OTU domain-containing protein	340.524	-0.0321123	0.157608	-0.203748	0.83855	0.90452
LotjaGi2g1v0105300	magnesium transporter, putative (DUF803)	764.245	0.0453214	0.196307	0.23087	0.817416	0.892989
LotjaGi2g1v0105400	Potassium transporter	355.916	-0.0268017	0.198542	-0.134993	0.892618	0.937572
LotjaGi2g1v0105600_LC	Disease resistance protein (TIR-NBS-LRR class) family	319.973	-0.0907133	0.333575	-0.271943	0.785666	0.871407
LotjaGi2g1v0250200	Ribonuclease H	168.741	-0.592185	0.257388	-2.30075	0.0214056	0.0769901
LotjaGi1g1v0124600_LC	cytokinin oxidase/dehydrogenase 1	921.418	-0.592134	0.275667	-2.14801	0.0317132	0.099852
LotjaGi1g1v0217700	Kelch repeat-containing protein	710.96	-0.59208	0.218207	-2.71338	0.00665999	0.0351757
LotjaGi2g1v0106400_LC	Retrotransposon protein, putative, Ty3-gypsy subclass	72.2318	0.122236	0.438397	0.278825	0.780379	0.867782
LotjaGi2g1v0026000	Ribosomal RNA small subunit methyltransferase J	128.941	-0.592031	0.281932	-2.09991	0.0357372	0.108327
LotjaGi2g1v0106600	ARM repeat superfamily protein	78.0379	-0.261056	0.287768	-0.907177	0.364313	0.527463
LotjaGi2g1v0349200	Glycine-rich protein	1476.11	-0.591989	0.164039	-3.60883	0.000307586	0.00480334
LotjaGi1g1v0276700_LC	F-box and associated interaction domains-containing protein	600.977	-0.591689	0.193755	-3.05379	0.00225967	0.0172716
LotjaGi2g1v0011400	Pyrophosphate--fructose 6-phosphate 1-phosphotransferase subunit alpha	2543.67	-0.591246	0.264531	-2.23507	0.0254127	0.0863445
LotjaGi1g1v0582100_LC	Zinc finger BED domain-containing protein DAYSLEEPER	173.339	-0.591162	0.201333	-2.93624	0.00332218	0.0221557
LotjaGi1g1v0475200_LC	cytochrome P450, family 86, subfamily C, polypeptide 3	262.878	-0.590994	0.279156	-2.11707	0.0342535	0.105399
LotjaGi4g1v0347700	RNA binding protein	457.522	-0.590785	0.229344	-2.57598	0.00999574	0.0461386
LotjaGi6g1v0092200	F-box/LRR protein	194.91	-0.590633	0.241946	-2.44118	0.0146394	0.0596286
LotjaGi3g1v0052500_LC	LINE-1 reverse transcriptase like	273.769	-0.59054	0.308849	-1.91207	0.0558678	0.146805
LotjaGi3g1v0238600	Ras-related protein, expressed	1028.04	-0.590479	0.19726	-2.9934	0.00275885	0.0196753
LotjaGi1g1v0502600	Zinc finger-homeodomain protein 1	58.054	-0.59043	0.458912	-1.28659	0.198239	0.34922
LotjaGi2g1v0110900	Cation calcium exchanger	769.567	-0.193491	0.241078	-0.802609	0.422201	0.582825
LotjaGi6g1v0224600	Pentatricopeptide repeat-containing protein	153.123	-0.590398	0.268904	-2.19557	0.028123	0.0924411
LotjaGi3g1v0148600	Kinase family protein	93.7051	-0.590361	0.227135	-2.59916	0.00934517	0.0441812
LotjaGi3g1v0507100	BURP domain protein RD22	340.367	-0.590195	0.528781	-1.11614	0.264361	0.424327
LotjaGi5g1v0036300	Growth-regulating factor	276.249	-0.58979	0.397208	-1.48484	0.137586	0.272553
LotjaGi1g1v0492300	Trihelix transcription factor	1044.22	-0.589571	0.33761	-1.74631	0.0807573	0.188385
LotjaGi1g1v0568500	Dolichyl-diphosphooligosaccharide--protein glycosyltransferase subunit 1	1214.77	-0.589417	0.173146	-3.40416	0.000663682	0.00784456
LotjaGi5g1v0315800	Blue copper protein	227.728	-0.589355	0.231302	-2.54798	0.0108348	0.0486852
LotjaGi2g1v0113200_LC	Retrotransposon protein, putative, Ty3-gypsy subclass	112.987	0.139351	0.263314	0.529219	0.596653	0.732036
LotjaGi1g1v0571000	Adenylyl cyclase-associated protein	1439.19	-0.589297	0.208406	-2.82764	0.0046892	0.0278541
LotjaGi3g1v0122700	Protein DETOXIFICATION	966.469	-0.589164	0.255678	-2.30432	0.0212045	0.0765104
LotjaGi4g1v0100900	Rer1 protein, putative	770.823	-0.589049	0.167956	-3.50717	0.000452902	0.00615168
LotjaGi2g1v0115100	transmembrane protein, putative (DUF247)	122.48	-0.258522	0.32272	-0.801072	0.42309	0.583761
LotjaGi1g1v0784700	Chloroplast J-like domain 1	314.145	-0.589038	0.184752	-3.18827	0.00143126	0.0127913
LotjaGi5g1v0246800	tRNA (Guanine(26)-N(2))-dimethyltransferase	66.5539	-0.588989	0.312407	-1.88532	0.0593861	0.152832
LotjaGi1g1v0145500_LC	SAUR-like auxin-responsive protein family	64.4493	-0.588958	0.430823	-1.36705	0.171609	0.317187
LotjaGi2g1v0115700	Membrane steroid-binding protein	552.46	0.0051861	0.227669	0.0227792	0.981826	0.989494
LotjaGi2g1v0115800	Type I inositol-1,4,5-trisphosphate 5-phosphatase	557.961	0.369377	0.394055	0.937374	0.348566	0.512044
LotjaGi3g1v0019100	DNA-directed RNA polymerase subunit beta	238.849	-0.588899	0.322716	-1.82482	0.0680278	0.167671
LotjaGi2g1v0116200	S-adenosyl-L-methionine-dependent methyltransferases superfamily protein	272.391	-0.233542	0.336298	-0.694448	0.487401	0.640913
LotjaGi4g1v0023500	DNA helicase	268.196	-0.58887	0.436846	-1.348	0.177657	0.324414
LotjaGi2g1v0116400_LC	Ypt/Rab-GAP domain of gyp1p superfamily protein	59.5148	-0.404055	0.471478	-0.856997	0.391446	0.553153
LotjaGi6g1v0053500	voltage-dependent L-type calcium channel subunit	1037.86	-0.588852	0.180378	-3.26455	0.00109639	0.0108025
LotjaGi2g1v0116600	Choline/ethanolamine kinase	438.064	0.217853	0.243915	0.893151	0.371776	0.534852
LotjaGi4g1v0175100_LC	Fructose-1,6-bisphosphatase class 1	106.257	-0.588821	0.436036	-1.35039	0.17689	0.323488
LotjaGi2g1v0117800_LC	calcium-dependent protein kinase 33	88.5411	-0.223855	0.248111	-0.902239	0.36693	0.530259
LotjaGi1g1v0185900	Polynucleotide 5'-hydroxyl-kinase NOL9	220.747	-0.588805	0.240607	-2.44717	0.0143984	0.0589681
LotjaGi6g1v0191400	Ribose-phosphate pyrophosphokinase	249.481	-0.588709	0.223707	-2.63161	0.00849822	0.0414717
LotjaGi6g1v0219800	Haloacid dehalogenase-like hydrolase superfamily protein	225.984	-0.588688	0.252582	-2.33068	0.0197704	0.0729038
LotjaGi3g1v0320300	E3 ubiquitin-protein ligase	90.169	-0.58858	0.317518	-1.85369	0.0637839	0.160205
LotjaGi5g1v0265200_LC	DEAD-box ATP-dependent RNA helicase 31	74.4324	-0.588568	0.260827	-2.25654	0.0240365	0.0831659
LotjaGi4g1v0232100	Mitochondrial import inner membrane translocase subunit Tim17/Tim22/Tim23 family protein	178.998	-0.588479	0.237181	-2.48114	0.0130964	0.0553042
LotjaGi2g1v0119000_LC	Chlorophyll a-b binding protein, chloroplastic	216.177	0.104728	0.732579	0.142958	0.886323	0.933584
LotjaGi4g1v0247600	Ubiquitin-conjugating enzyme E2	4071.86	-0.588186	0.157054	-3.74513	0.0001803	0.00338681
LotjaGi2g1v0119500	TatD family	200.606	-0.183312	0.221484	-0.827652	0.407868	0.56857
LotjaGi4g1v0425700_LC	Retrovirus-related Pol polyprotein from transposon TNT 1-94	252.078	-0.588024	0.530006	-1.10947	0.267229	0.427407
LotjaGi2g1v0119900	mRNA decapping protein 2	349.883	0.0546671	0.25469	0.214641	0.830047	0.900507
LotjaGi5g1v0239300	RADIALIS-like transcription factor	1124.46	-0.587785	0.36315	-1.61857	0.105539	0.227017
LotjaGi3g1v0453700	pyrroline-5-carboxylate reductase	204.566	-0.587686	0.211561	-2.77786	0.00547189	0.0308894
LotjaGi4g1v0087700	Carbohydrate-binding X8 domain protein	409.661	-0.587378	0.246979	-2.37825	0.0173952	0.0671535
LotjaGi6g1v0177700	Crossover junction endodeoxyribonuclease, putative	67.3587	-0.587296	0.367887	-1.5964	0.110398	0.234002
LotjaGi2g1v0276200	Pimeloyl-[acyl-carrier protein] methyl ester esterase	82.5311	-0.587254	0.4782	-1.22805	0.219427	0.374114
LotjaGi1g1v0608900	2-oxoglutarate (2OG) and Fe(II)-dependent oxygenase superfamily protein	1987.03	-0.587177	0.30817	-1.90537	0.0567322	0.148152
LotjaGi1g1v0211100	Protein COBRA	3278.57	-0.587141	0.273961	-2.14316	0.0321003	0.100804
LotjaGi4g1v0075300	Thioredoxin	317.603	-0.586957	0.191994	-3.05716	0.00223446	0.0171353
LotjaGi5g1v0028700	Phosphatidate phosphatase, Lipin	119.893	-0.586935	0.326129	-1.7997	0.0719077	0.174175
LotjaGi2g1v0122400_LC	Transposon protein, putative, CACTA, En/Spm sub-class	625.599	0.190926	0.242108	0.788597	0.430348	0.590615
LotjaGi2g1v0122500	GRAS family transcription factor	716.135	-0.181256	0.331908	-0.546104	0.584995	0.722938
LotjaGi2g1v0122700	Proline--tRNA ligase	301.827	0.137256	0.155413	0.883172	0.377144	0.5396
LotjaGi6g1v0211300	AWPM-19-like membrane family protein	390.309	-0.586913	0.268616	-2.18495	0.0288924	0.0939104
LotjaGi2g1v0123400	RNA binding protein	169.16	0.232424	0.352674	0.659035	0.509873	0.661323
LotjaGi1g1v0314700	Cellulose synthase	422.878	-0.586608	0.246534	-2.37942	0.01734	0.0669849
LotjaGi4g1v0273600	Clathrin assembly family protein	288.786	-0.586551	0.289343	-2.02718	0.0426436	0.122103
LotjaGi5g1v0040000	Core-2/I-branching beta-1,6-N-acetylglucosaminyltransferase family protein	243.6	-0.586531	0.226101	-2.59411	0.00948374	0.0445803
LotjaGi5g1v0359800	Early light-induced protein	372.491	-0.585751	0.299867	-1.95337	0.0507757	0.13742
LotjaGi2g1v0124200	Glutaminyl-peptide cyclotransferase	973.854	0.0570325	0.25234	0.226014	0.82119	0.895111
LotjaGi2g1v0124300	Heat shock protein 90	446.921	0.346306	0.479413	0.722354	0.470077	0.625923
LotjaGi5g1v0295300	Reticulon-like protein	381.111	-0.585728	0.228542	-2.56289	0.0103806	0.0473111
LotjaGi2g1v0124700	Heavy metal transport/detoxification superfamily protein	161.724	-0.0509527	0.359783	-0.14162	0.88738	0.933904
LotjaGi4g1v0366500	WD-repeat protein, putative	403.13	-0.585013	0.308305	-1.89751	0.0577603	0.150033
LotjaGi6g1v0354100	Lipid transfer protein	210.062	-0.584624	0.327808	-1.78343	0.074516	0.178324
LotjaGi4g1v0296600	CONSTANS-like protein	2206.66	-0.584351	0.26294	-2.22238	0.0262579	0.0882361
LotjaGi5g1v0354800	High mobility group protein	619.366	-0.584341	0.356446	-1.63935	0.10114	0.220593
LotjaGi2g1v0125700	GPI ethanolamine phosphate transferase	180.343	0.116771	0.238931	0.48872	0.62504	0.75454
LotjaGi6g1v0297800	Basic 7s globulin	409.248	-0.584334	0.209597	-2.78789	0.00530527	0.0303702
LotjaGi6g1v0257800_LC	Transposon TX1 uncharacterized	2785.96	-0.584263	0.321377	-1.818	0.0690643	0.169459
LotjaGi3g1v0537300	Sulfite reductase [NADPH] hemoprotein beta-component	1923.52	-0.584208	0.382774	-1.52625	0.126948	0.257906
LotjaGi3g1v0399100	Calcium-binding family protein	1016.72	-0.583608	0.42341	-1.37835	0.168094	0.312809
LotjaGi2g1v0319600	Potassium transporter	112.071	-0.583287	0.313542	-1.86032	0.0628409	0.15854
LotjaGi1g1v0471100_LC	P-loop containing nucleoside triphosphate hydrolases superfamily protein	163.695	-0.583146	0.215668	-2.70391	0.00685297	0.0358365
LotjaGi4g1v0200800	Sphingomyelin phosphodiesterase 4	125.552	-0.582763	0.307381	-1.8959	0.0579732	0.150344
LotjaGi5g1v0249800	DUF538 family protein (Protein of unknown function, DUF538)	1919.55	-0.582713	0.194556	-2.9951	0.00274358	0.0195899
LotjaGi5g1v0312800	DUF1677 family protein	135.978	-0.582622	0.404136	-1.44165	0.149402	0.288472
LotjaGi4g1v0371200	Protein BUD31	331.828	-0.582161	0.36666	-1.58774	0.112345	0.236862
LotjaGi1g1v0617600	Succinate dehydrogenase [ubiquinone] iron-sulfur subunit, mitochondrial	639.962	-0.582019	0.282693	-2.05884	0.0395098	0.11627
LotjaGi2g1v0128900	Chlorophyll a-b binding protein, chloroplastic	107.465	-0.502497	0.795836	-0.631408	0.527774	0.677649
LotjaGi2g1v0129100	Chlorophyll a-b binding protein, chloroplastic	4294.39	0.0256976	0.518774	0.0495352	0.960493	0.976392
LotjaGi2g1v0296900	Leucine-rich repeat receptor protein kinase	1053.54	-0.581984	0.218588	-2.66247	0.00775686	0.038974
LotjaGi2g1v0393700	Brassinazole-resistant 1 protein	1648.97	-0.581964	0.339593	-1.71371	0.0865817	0.198266
LotjaGi2g1v0129700	3-oxo-5-alpha-steroid 4-dehydrogenase family protein	5363.92	-0.161225	0.228325	-0.706118	0.480115	0.634929
LotjaGi2g1v0130700	Plant/F1M20-13 protein	624.46	-0.187297	0.27232	-0.687784	0.491589	0.644303
LotjaGi4g1v0237600	Ribosomal RNA small subunit methyltransferase G	73.5693	-0.581864	0.284321	-2.04651	0.0407065	0.118574
LotjaGi3g1v0068000	Blue copper protein	5641.73	-0.581396	0.265248	-2.1919	0.0283868	0.092979
LotjaGi5g1v0025400	Heme oxygenase	324.417	-0.581328	0.169611	-3.42742	0.000609336	0.00742494
LotjaGi6g1v0270000	SAUR-like auxin-responsive family protein	56.2448	-0.5813	0.3581	-1.62329	0.104528	0.225478
LotjaGi2g1v0131300	Tubby-like F-box protein	865.026	0.123668	0.242001	0.511021	0.609336	0.74225
LotjaGi2g1v0131400	WAT1-related protein	103.291	0.231627	0.394551	0.587064	0.557161	0.700391
LotjaGi2g1v0131500_LC	Acyl carrier protein	187.673	-0.497752	0.569444	-0.874102	0.382063	0.54374
LotjaGi2g1v0131700	Ankyrin repeat-containing protein family	126.938	-0.095562	0.381116	-0.250742	0.802013	0.882747
LotjaGi2g1v0131800_LC	Acyl carrier protein	130.484	0.0976013	0.617429	0.158077	0.874396	0.926947
LotjaGi4g1v0387900	Ferredoxin	186.092	-0.581142	0.490227	-1.18545	0.235838	0.392945
LotjaGi2g1v0132200	DNA repair helicase	354.394	0.00928311	0.179255	0.0517871	0.958698	0.975464
LotjaGi2g1v0427200	Deoxyribodipyrimidine photo-lyase	99.6226	-0.580994	0.516094	-1.12575	0.260271	0.419803
LotjaGi3g1v0172700	Histone deacetylase, putative	4072.28	-0.580902	0.208893	-2.78087	0.00542143	0.0307846
LotjaGi4g1v0310400_LC	Alpha/beta-Hydrolases superfamily protein	1402.1	-0.580806	0.243656	-2.38372	0.0171388	0.0664068
LotjaGi2g1v0132900	Fructose-1,6-bisphosphatase class 1	432.407	0.103709	0.186158	0.557105	0.577456	0.717085
LotjaGi2g1v0133000	FBD-associated F-box protein	245.05	0.278718	0.367998	0.757389	0.448817	0.60744
LotjaGi2g1v0133100_LC	Kinase family protein	171.407	-0.0199681	0.30053	-0.066443	0.947025	0.968823
LotjaGi1g1v0099800	Expansin	475.932	-0.580606	0.18894	-3.07297	0.00211942	0.0165483
LotjaGi1g1v0274400	WAT1-related protein	981.65	-0.580491	0.393858	-1.47386	0.14052	0.276384
LotjaGi1g1v0128700	Calcium-dependent lipid-binding (CaLB domain) family protein, putative	240.661	-0.580221	0.191935	-3.023	0.00250278	0.0184201
LotjaGi2g1v0133800	Transcription factor, putative	706.327	-0.201816	0.214443	-0.941117	0.346645	0.510187
LotjaGi4g1v0457200	E3 ubiquitin-protein ligase family	1372.27	-0.580061	0.159992	-3.62557	0.000288329	0.00461267
LotjaGi1g1v0055900	Adenylate kinase	273.966	-0.579994	0.2085	-2.78175	0.00540666	0.0307495
LotjaGi5g1v0343900	Coatomer subunit delta-like protein	1478.47	-0.579868	0.264893	-2.18907	0.028592	0.0933576
LotjaGi2g1v0134300	extensin 3	19274.5	-0.118491	0.403256	-0.293835	0.768884	0.859737
LotjaGi2g1v0134400	Carbamoyl-phosphate synthase large chain	1137.38	-0.0307365	0.389795	-0.0788531	0.937149	0.963763
LotjaGi1g1v0166300	FBD-associated F-box protein	79.7491	-0.57977	0.275694	-2.10294	0.0354707	0.107815
LotjaGi4g1v0121200	Exosome complex component	209.854	-0.579708	0.256069	-2.26388	0.0235816	0.082321
LotjaGi3g1v0111500	Protein SENSITIVITY TO RED LIGHT REDUCED 1	133.355	-0.579591	0.23826	-2.4326	0.0149911	0.0605372
LotjaGi2g1v0134900_LC	Retrovirus-related Pol polyprotein from transposon TNT 1-94	235.326	-0.0614432	0.205842	-0.298497	0.765324	0.857104
LotjaGi2g1v0273800	Receptor-like kinase	386.193	-0.579504	0.198201	-2.92383	0.00345758	0.0227111
LotjaGi2g1v0135600	RING/FYVE/PHD zinc finger protein, putative	154.035	0.0985961	0.254832	0.386906	0.698826	0.812229
LotjaGi6g1v0362200	MLO-like protein	6082.78	-0.579424	0.263646	-2.19774	0.0279677	0.0921331
LotjaGi2g1v0136400	H+-transporting two-sector ATPase, alpha/beta subunit, central region, related	51.0172	0.464418	0.48392	0.959698	0.337207	0.500709
LotjaGi1g1v0666000	Glutaredoxin family protein	156.257	-0.579415	0.241031	-2.4039	0.0162211	0.0639177
LotjaGi1g1v0413200	Protein DETOXIFICATION	56.2593	-0.579401	0.523761	-1.10623	0.268626	0.428944
LotjaGi2g1v0137100	tRNA dimethylallyltransferase	112.811	-0.144672	0.290826	-0.49745	0.618872	0.749471
LotjaGi6g1v0274000	Accelerated cell death 11	264.966	-0.579342	0.20361	-2.84535	0.00443625	0.0268702
LotjaGi1g1v0696100	Calcium-transporting ATPase	2078.79	-0.579334	0.327942	-1.76657	0.0772997	0.182743
LotjaGi1g1v0796000	3-ketoacyl-CoA synthase	650.473	-0.579281	0.490701	-1.18052	0.237795	0.394873
LotjaGi2g1v0138100_LC	High mobility group protein HMGI-C	264.783	-0.075989	0.199085	-0.381692	0.70269	0.81469
LotjaGi2g1v0138300	ATP-dependent zinc metalloprotease FtsH 1	761.903	0.100543	0.386389	0.260213	0.7947	0.877903
LotjaGi5g1v0260700	Gibberellin receptor GID1A	995.974	-0.579263	0.191049	-3.03202	0.00242923	0.0180736
LotjaGi4g1v0206700_LC	Transposon Ty3-I Gag-Pol polyprotein	93.9139	-0.579132	0.273595	-2.11675	0.0342809	0.105415
LotjaGi2g1v0139200	Hydroxyproline-rich glycoprotein family protein	514.794	-0.0194669	0.232272	-0.0838108	0.933207	0.961497
LotjaGi2g1v0139400	Citrate transporter family protein	652.861	-0.0198503	0.23128	-0.085828	0.931603	0.96057
LotjaGi1g1v0249900	Transmembrane protein 50A, putative	1051.79	-0.579122	0.207575	-2.78994	0.00527183	0.0302609
LotjaGi1g1v0692500	DNA-binding protein	116.228	-0.579104	0.288514	-2.00719	0.0447293	0.12621
LotjaGi2g1v0139700	Short-chain dehydrogenase/reductase family protein	139.754	0.347839	0.395253	0.880042	0.378837	0.541165
LotjaGi2g1v0139800	Short-chain dehydrogenase/reductase family protein	225.428	0.187962	0.379238	0.495632	0.620154	0.750554
LotjaGi4g1v0015800	Abnormal spindle-like microcephaly-associated-like protein, putative	80.0575	-0.578973	0.392852	-1.47377	0.140544	0.276384
LotjaGi4g1v0300000	Retrovirus-related Pol polyprotein from transposon TNT 1-94	54.1314	-0.578941	0.353471	-1.63788	0.101448	0.221055
LotjaGi1g1v0067900	Ethylene-responsive transcription factor, putative	1651.28	-0.578733	0.179288	-3.22796	0.00124678	0.0117553
LotjaGi1g1v0401300	Ubiquitin-conjugating enzyme E2	1242.04	-0.578593	0.182123	-3.17695	0.00148835	0.0131666
LotjaGi2g1v0202700_LC	Ribosomal protein S24/S35, mitochondrial	132.779	-0.578449	0.325994	-1.77442	0.0759943	0.180706
LotjaGi3g1v0525900	Delta(24)-sterol reductase	4050.27	-0.578365	0.292373	-1.97818	0.0479089	0.132504
LotjaGi6g1v0137500	Amino acid permease	811.265	-0.578336	0.307763	-1.87916	0.0602223	0.154334
LotjaGi2g1v0272400	ATP sulfurylase (Sulfate adenylyltransferase)	98.1338	-0.578175	0.432773	-1.33598	0.181557	0.328973
LotjaGi2g1v0141300	Cleavage and polyadenylation specificity factor subunit 2-like protein	313.007	0.0450912	0.217313	0.207494	0.835624	0.903192
LotjaGi5g1v0201000	Glucan endo-1,3-beta-glucosidase	279.37	-0.578037	0.374265	-1.54446	0.122477	0.251909
LotjaGi4g1v0049600	Riboflavin kinase	610.038	-0.577917	0.29313	-1.97154	0.0486623	0.133981
LotjaGi2g1v0141900_LC	Retrovirus-related Pol polyprotein from transposon TNT 1-94	228.772	-0.14056	0.351492	-0.399896	0.689233	0.804739
LotjaGi3g1v0439300	Diacylglycerol kinase	270.934	-0.577864	0.216631	-2.66751	0.00764162	0.0385601
LotjaGi3g1v0052900	PR domain zinc finger protein 8, putative isoform 1	162.305	-0.577675	0.277164	-2.08424	0.0371387	0.111311
LotjaGi6g1v0145500	Cytochrome P450	191.913	-0.577098	0.48069	-1.20056	0.229922	0.386331
LotjaGi5g1v0366000	Peptidyl-prolyl cis-trans isomerase	721.634	-0.57706	0.163106	-3.53795	0.000403243	0.00572506
LotjaGi4g1v0012600_LC	U3 small nucleolar RNA-associated protein 6 like	211.084	-0.576879	0.27654	-2.08606	0.0369736	0.110945
LotjaGi2g1v0143100	50S ribosomal protein L6	456.871	-0.028369	0.244625	-0.115969	0.907677	0.946314
LotjaGi4g1v0299900	Protein YIPF	975.897	-0.576721	0.284335	-2.02831	0.0425282	0.121892
LotjaGi4g1v0417800	transmembrane protein, putative (DUF 3339)	108.351	-0.576159	0.259309	-2.2219	0.0262899	0.0883036
LotjaGi3g1v0388000	39S ribosomal protein L46, mitochondrial	318.859	-0.57615	0.22005	-2.61827	0.00883775	0.0426243
LotjaGi2g1v0143900	Low-temperature-induced 65 kDa protein	52.0599	0.0751074	0.699437	0.107383	0.914485	0.950434
LotjaGi6g1v0346000	Tunicamycin induced 1	419.46	-0.576136	0.257181	-2.2402	0.0250781	0.085621
LotjaGi2g1v0144100_LC	Transcription initiation factor IIE subunit alpha	379.872	0.290835	0.531573	0.547121	0.584296	0.722501
LotjaGi2g1v0144400_LC	Imidazole glycerol phosphate synthase subunit HisH	106.098	-0.0929647	0.239785	-0.3877	0.698238	0.811749
LotjaGi3g1v0285600	Chloroplastic outer envelope membrane protein, putative, expressed	761.285	-0.57601	0.236426	-2.43632	0.0148376	0.0601242
LotjaGi2g1v0223300	30S ribosomal protein S6	838.092	-0.576003	0.19445	-2.96221	0.00305439	0.0210066
LotjaGi2g1v0058900	Cell division cycle protein 27 like B	108.691	-0.575902	0.262653	-2.19264	0.0283335	0.0928439
LotjaGi2g1v0145000_LC	Ubiquinone biosynthesis protein COQ9, mitochondrial	174.756	-0.026211	0.264144	-0.0992299	0.920956	0.954595
LotjaGi1g1v0743800	NPL4 family protein	1461.84	-0.575746	0.286586	-2.00898	0.0445396	0.125932
LotjaGi3g1v0359000	Aspartate racemase	52.8019	-0.575677	0.320786	-1.79459	0.0727198	0.175363
LotjaGi5g1v0236300	Polyketide cyclase / dehydrase and lipid transport protein	80.7188	-0.575267	0.25296	-2.27414	0.0229574	0.0808176
LotjaGi2g1v0145800	Peptidyl-prolyl cis-trans isomerase	558.986	-0.063681	0.194037	-0.328189	0.742769	0.842588
LotjaGi4g1v0056300	50S ribosomal protein L21, related protein	495.578	-0.575098	0.188501	-3.0509	0.00228155	0.0173702
LotjaGi2g1v0327600	Cobalt transport protein CbiN	313.582	-0.575082	0.187979	-3.05929	0.00221861	0.0170419
LotjaGi1g1v0361500	Tetratricopeptide repeat protein 7A	192.558	-0.575058	0.266345	-2.15907	0.0308446	0.0981083
LotjaGi6g1v0297500	Dihydroxy-acid dehydratase	572.344	-0.574899	0.334681	-1.71775	0.0858415	0.196997
LotjaGi1g1v0524400	Protein FLX-like 1	396.254	-0.574511	0.315193	-1.82273	0.0683447	0.168256
LotjaGi1g1v0796300	L-gulonolactone oxidase	77.8645	-0.574484	0.581567	-0.98782	0.323241	0.486196
LotjaGi1g1v0175100	Nuclear pore complex Nup85-like protein	169.223	-0.574265	0.344371	-1.66758	0.0954001	0.212343
LotjaGi2g1v0147000_LC	TRICHOME BIREFRINGENCE-LIKE 37	107.726	0.185677	0.387054	0.479718	0.631428	0.759881
LotjaGi4g1v0379400	BTB/POZ domain protein, putative (DUF177)	181.514	-0.574146	0.225191	-2.5496	0.0107847	0.0485635
LotjaGi5g1v0307700	Subtilisin-like protease	1220.35	-0.573277	0.277814	-2.06353	0.0390627	0.115467
LotjaGi4g1v0066200	50S ribosomal protein L34	555.487	-0.573063	0.214757	-2.66843	0.00762076	0.0384985
LotjaGi1g1v0558600	Heavy metal-associated domain containing protein, expressed	2835.34	-0.572962	0.360847	-1.58783	0.112325	0.236844
LotjaGi2g1v0429800	WD-repeat protein, putative	122.605	-0.572923	0.326257	-1.75605	0.0790797	0.185611
LotjaGi1g1v0746300	Protein phosphatase 2C family protein	1360.83	-0.572848	0.19351	-2.9603	0.00307337	0.0210884
LotjaGi2g1v0147700	2-oxoglutarate (2OG) and Fe(II)-dependent oxygenase superfamily protein, putative	866.5	0.0358947	0.196487	0.182682	0.855048	0.914351
LotjaGi6g1v0140800	Transmembrane protein C9orf5	946.191	-0.572784	0.238403	-2.40259	0.0162796	0.0640614
LotjaGi5g1v0159800	Oxidation resistance protein 1	192.502	-0.572611	0.253045	-2.26289	0.0236427	0.0824391
LotjaGi2g1v0148900	F-box protein	280.094	-0.113749	0.195129	-0.582943	0.559932	0.702616
LotjaGi1g1v0699400	ADP-ribosylation factor GTPase-activating protein	1046.73	-0.572536	0.345785	-1.65576	0.097771	0.215819
LotjaGi2g1v0149400	BAG family molecular chaperone regulator-like protein	837.468	0.231307	0.250941	0.921758	0.356655	0.519592
LotjaGi2g1v0238100	Acetolactate synthase	1660.61	-0.572502	0.29031	-1.97204	0.0486053	0.133904
LotjaGi2g1v0150200_LC	Transposon TX1 uncharacterized	289.861	0.138846	0.220087	0.63087	0.528126	0.677988
LotjaGi5g1v0334600	Zinc finger CCCH domain protein	61.6546	-0.572434	0.402858	-1.42093	0.155336	0.296921
LotjaGi2g1v0150400	ABC transporter B family protein	157.712	0.156006	0.238016	0.655442	0.512184	0.663651
LotjaGi2g1v0150500	Pentatricopeptide repeat-containing protein family	81.6495	-0.0612535	0.298318	-0.205329	0.837315	0.903818
LotjaGi2g1v0150600_LC	Pentatricopeptide repeat-containing protein family	78.3896	0.432214	0.471413	0.916847	0.359223	0.522275
LotjaGi1g1v0607000	L-threonine 3-dehydrogenase	8147.57	-0.572361	0.387216	-1.47815	0.139369	0.275053
LotjaGi4g1v0208900	Acid invertase 1	4463.24	-0.572336	0.493755	-1.15915	0.246395	0.40441
LotjaGi1g1v0392300_LC	translocon at the outer envelope membrane of chloroplasts 33	954.46	-0.572331	0.295674	-1.93569	0.0529063	0.141406
LotjaGi1g1v0230600	Peptide methionine sulfoxide reductase MsrA	336.614	-0.572047	0.306602	-1.86576	0.0620746	0.157287
LotjaGi2g1v0152100	Gibberellin 20-oxidase	119.879	-0.496446	0.610521	-0.813151	0.416132	0.5768
LotjaGi3g1v0251700_LC	Disease resistance protein RRS1	83.79	-0.571968	0.444506	-1.28675	0.198182	0.349176
LotjaGi2g1v0152600	Gibberellin receptor GID1, putative	98.1099	0.0355996	0.338201	0.105262	0.916168	0.951605
LotjaGi2g1v0152900	Receptor-like kinase	564.325	0.279737	0.488908	0.572167	0.567209	0.709217
LotjaGi4g1v0277100_LC	gibberellin 2-oxidase	812.811	-0.571876	0.171845	-3.32785	0.000875194	0.00933205
LotjaGi5g1v0288200	ONE-HELIX protein 2	460.521	-0.571708	0.269243	-2.12339	0.0337214	0.104179
LotjaGi1g1v0277000	Proline-rich cell wall-like protein	500.244	-0.571677	0.182982	-3.12423	0.00178274	0.014806
LotjaGi6g1v0365700	plasminogen activator inhibitor	1612.75	-0.571238	0.251737	-2.26918	0.0232571	0.0815879
LotjaGi2g1v0153800	Kinase family protein	354.258	-0.0599515	0.346186	-0.173177	0.862512	0.919092
LotjaGi2g1v0008900	2-oxoglutarate (2OG) and Fe(II)-dependent oxygenase superfamily protein	6977.69	-0.571179	0.339443	-1.6827	0.0924341	0.207649
LotjaGi2g1v0154100_LC	3-dehydroquinate synthase	304.406	0.246681	0.256819	0.960526	0.33679	0.500297
LotjaGi4g1v0351700	RING zinc finger protein, putative	104.421	-0.570918	0.259522	-2.19988	0.0278152	0.0918407
LotjaGi2g1v0154700	Mitochondrial metalloendopeptidase OMA1	409.758	-0.156547	0.188983	-0.828364	0.407464	0.56811
LotjaGi1g1v0277600_LC	6-phosphogluconate dehydrogenase, decarboxylating	175.32	-0.57074	0.259204	-2.2019	0.0276725	0.0915306
LotjaGi6g1v0345400	Transmembrane protein, putative	1696.25	-0.570622	0.175979	-3.24256	0.00118463	0.0113631
LotjaGi2g1v0155100	Embryo defective 2735	129.904	-0.075342	0.308653	-0.244099	0.807154	0.886476
LotjaGi2g1v0155200_LC	Transcription initiation factor TFIID subunit A	66.9902	-0.219504	0.279366	-0.785721	0.432031	0.592435
LotjaGi4g1v0270300	Core-2/I-branching beta-1,6-N-acetylglucosaminyltransferase family protein	159.555	-0.570315	0.294384	-1.93732	0.0527062	0.141066
LotjaGi3g1v0519000	BTB/POZ domain-containing protein POB1	504.716	-0.570305	0.158065	-3.60804	0.000308524	0.00480334
LotjaGi4g1v0099100	Geranylgeranyl diphosphate synthase	358.658	-0.570267	0.193155	-2.95238	0.00315332	0.0214272
LotjaGi5g1v0335500	Receptor-like kinase	74.5599	-0.57018	0.410745	-1.38816	0.165088	0.308824
LotjaGi5g1v0261900	tRNA (cytidine(34)-2'-O)-methyltransferase	77.4196	-0.570069	0.344252	-1.65597	0.0977289	0.215747
LotjaGi1g1v0392100	Transmembrane protein, putative	2078.75	-0.570033	0.200476	-2.84339	0.00446358	0.0269896
LotjaGi2g1v0156400_LC	Transcriptional activator DEMETER	513.25	0.249384	0.268933	0.927309	0.353766	0.51689
LotjaGi5g1v0282900	Exostosin family protein	146.009	-0.569982	0.192593	-2.95951	0.00308131	0.021118
LotjaGi3g1v0435700	Arginase	457.627	-0.56961	0.213716	-2.66527	0.00769271	0.0387324
LotjaGi2g1v0156700	Conserved oligomeric Golgi complex subunit 1	851.826	-0.0166131	0.21564	-0.0770411	0.938591	0.964357
LotjaGi3g1v0466300	Aconitate hydratase	1455.61	-0.569485	0.256893	-2.21682	0.0266356	0.0891039
LotjaGi2g1v0157000	Amino acid transporter, putative	1043.71	0.00971032	0.25739	0.0377261	0.969906	0.981732
LotjaGi6g1v0013200	GATA transcription factor, putative	85.9994	-0.569423	0.326002	-1.74668	0.0806921	0.18829
LotjaGi1g1v0599200	Ethylene-responsive transcription factor	631.217	-0.569277	0.477586	-1.19199	0.233266	0.389919
LotjaGi5g1v0253700	RNA-binding KH domain protein	2223.39	-0.569023	0.141037	-4.03456	5.47052e-05	0.00160743
LotjaGi5g1v0154500	Embryo sac development arrest 6, putative	527.047	-0.568984	0.205856	-2.76399	0.00570994	0.0317701
LotjaGi4g1v0162800	Nucleobase-ascorbate transporter-like protein	113.334	-0.568723	0.236314	-2.40665	0.0160997	0.0636015
LotjaGi1g1v0530600	Eukaryotic translation initiation factor 3 subunit H	1859.34	-0.568667	0.127736	-4.45189	8.51162e-06	0.000510543
LotjaGi4g1v0279600	Pyrophosphate-energized vacuolar membrane proton pump	8583.07	-0.568531	0.166947	-3.40546	0.000660525	0.00781886
LotjaGi2g1v0158000_LC	Thioredoxin-like protein 4B	187.039	0.169323	0.478281	0.354024	0.723321	0.829133
LotjaGi2g1v0158300	Thioredoxin-like protein 4B	52.1686	0.0757018	0.641139	0.118074	0.906009	0.945505
LotjaGi3g1v0227000	Benzyl alcohol o-benzoyltransferase	2611.58	-0.568508	0.352459	-1.61297	0.10675	0.228741
LotjaGi5g1v0280700	DUF688 family protein	241.228	-0.568447	0.247368	-2.29798	0.0215628	0.0773509
LotjaGi2g1v0415200	phospholipase A I-like protein	640.612	-0.568443	0.163556	-3.47552	0.000509873	0.0065714
LotjaGi2g1v0158800	Potassium efflux antiporter	473.228	-0.0859949	0.175132	-0.491029	0.623406	0.753194
LotjaGi2g1v0158900	Signal peptide peptidase-like protein	2390.54	-0.0529333	0.100554	-0.526417	0.598599	0.733453
LotjaGi5g1v0089100	Threonine dehydratase	851.595	-0.567949	0.318826	-1.78138	0.0748506	0.178866
LotjaGi2g1v0159200	Zinc finger, HIT-type	241.137	-0.0456909	0.205513	-0.222326	0.82406	0.897039
LotjaGi5g1v0135600	Calcium-binding EF-hand protein	2888.96	-0.567399	0.18708	-3.03292	0.00242202	0.0180431
LotjaGi2g1v0159600	Beta-glucosidase, putative	712.641	0.116453	0.26886	0.433134	0.664917	0.785988
LotjaGi4g1v0100600	Receptor protein kinase-like protein	779.971	-0.567161	0.466686	-1.21529	0.224254	0.379362
LotjaGi2g1v0159800_LC	Lead, cadmium, zinc and mercury-transporting ATPase	127.333	0.228433	0.289458	0.789175	0.43001	0.590255
LotjaGi1g1v0701600	PfkB family carbohydrate kinase	82.1478	-0.567158	0.439288	-1.29108	0.196675	0.347576
LotjaGi3g1v0047000	VQ motif protein	76.5436	-0.567136	0.355251	-1.59643	0.110392	0.234002
LotjaGi1g1v0721400	Oligopeptide transporter, putative	97.8686	-0.567119	0.412861	-1.37363	0.169557	0.314722
LotjaGi2g1v0160400	Trichome birefringence-like protein	467.727	-0.0126176	0.179564	-0.0702678	0.943981	0.967426
LotjaGi2g1v0160500	65-kDa microtubule-associated-like protein	51.9478	0.345252	0.375346	0.919823	0.357665	0.520662
LotjaGi2g1v0160900_LC	AT hook motif DNA-binding family protein	54.4473	-0.597271	0.763129	-0.782661	0.433826	0.59409
LotjaGi4g1v0437900	Heat shock 70 kDa protein	4569.02	-0.566971	0.440451	-1.28725	0.198007	0.348948
LotjaGi1g1v0076100	Myb transcription factor	69.713	-0.566754	0.305722	-1.85382	0.063765	0.160201
LotjaGi1g1v0132800	Auxin-responsive protein	1443.81	-0.566732	0.15744	-3.59968	0.000318607	0.0048753
LotjaGi1g1v0657500	Cytochrome P450, putative	4290.87	-0.566491	0.419804	-1.34942	0.177203	0.32389
LotjaGi4g1v0261800_LC	Transposon protein, putative, Pong sub-class	153.618	-0.566206	0.21799	-2.59739	0.0093934	0.0443189
LotjaGi4g1v0352300	Heavy metal transport/detoxification superfamily protein	978.585	-0.565548	0.399907	-1.4142	0.157303	0.299081
LotjaGi6g1v0352200	Metacaspase-1	271.103	-0.5655	0.268276	-2.10791	0.035039	0.106897
LotjaGi4g1v0286800	Basic helix-loop-helix transcription factor	386.058	-0.565072	0.263092	-2.14781	0.031729	0.0998814
LotjaGi2g1v0162400	Chlorophyll a-b binding protein, chloroplastic	9243	-0.150562	0.274489	-0.548517	0.583337	0.721918
LotjaGi4g1v0400600	Peptidylprolyl isomerase	113.273	-0.564827	0.453419	-1.24571	0.212872	0.366683
LotjaGi3g1v0187600	L-ascorbate oxidase like	572.8	-0.564807	0.295328	-1.91247	0.0558155	0.146749
LotjaGi2g1v0455400	50S ribosomal protein L18	276.892	-0.564724	0.36217	-1.55928	0.11893	0.246758
LotjaGi5g1v0141200	Gamma-glutamylcysteine synthetase	625.125	-0.564696	0.335513	-1.68308	0.0923596	0.207646
LotjaGi3g1v0222800	peptide transporter 5	285.904	-0.564436	0.484789	-1.16429	0.244305	0.402166
LotjaGi3g1v0444300	Non-specific lipid-transfer protein	117.189	-0.564106	0.343143	-1.64394	0.100189	0.219279
LotjaGi6g1v0327900	Receptor kinase	340.252	-0.564088	0.308353	-1.82936	0.0673461	0.166393
LotjaGi2g1v0435000	Peroxidase	778.884	-0.563975	0.300743	-1.87527	0.0607553	0.155265
LotjaGi6g1v0322200	2-aminoethanethiol dioxygenase	223.013	-0.563872	0.226777	-2.48647	0.0129019	0.0548379
LotjaGi5g1v0230000	Ribosomal protein L11 methyltransferase	683.69	-0.56387	0.175611	-3.2109	0.0013232	0.012207
LotjaGi3g1v0069500	Glycosyltransferase	664.243	-0.563766	0.320569	-1.75864	0.078638	0.184853
LotjaGi4g1v0059600	Leucine-rich repeat receptor-like protein kinase	262.209	-0.563676	0.20956	-2.68981	0.00714931	0.0369482
LotjaGi6g1v0325100	Transferase family protein	679.997	-0.563622	0.333222	-1.69143	0.090755	0.205011
LotjaGi5g1v0199000	Dof zinc finger protein	296.289	-0.563349	0.163687	-3.44162	0.000578249	0.00714106
LotjaGi2g1v0165700_LC	CAI-1 autoinducer sensor kinase/phosphatase cqsS isoform 1	89.7971	0.0534585	0.373671	0.143063	0.88624	0.933584
LotjaGi2g1v0088800	Serine/threonine protein phosphatase 2A regulatory subunit B	79.4167	-0.563316	0.247223	-2.27858	0.0226922	0.0801747
LotjaGi2g1v0165900	Histone-lysine N-methyltransferase	138.188	-0.213875	0.330645	-0.646842	0.517734	0.668679
LotjaGi2g1v0166000	Peroxidase	280.7	0.361853	0.473354	0.764445	0.444602	0.603647
LotjaGi5g1v0189700	Protein-tyrosine sulfotransferase-like protein	686.969	-0.563143	0.261286	-2.15527	0.0311406	0.0987788
LotjaGi5g1v0190400	S-adenosyl-L-methionine-dependent methyltransferases superfamily protein	1100.97	-0.563067	0.339137	-1.66029	0.0968553	0.21443
LotjaGi2g1v0166300_LC	Zinc finger, C6HC-type	86.317	-0.215987	0.281442	-0.767431	0.442825	0.601938
LotjaGi4g1v0039400	glutamate receptor 3.3	847.651	-0.562975	0.195317	-2.88236	0.00394707	0.0247877
LotjaGi2g1v0166600_LC	Peptidyl-prolyl cis-trans isomerase G isoform 1	96.3793	0.155997	0.491449	0.317423	0.750923	0.848004
LotjaGi2g1v0167000	Transposon protein, putative, CACTA, En/Spm sub-class	311.116	-0.137925	0.199731	-0.690555	0.489845	0.642998
LotjaGi5g1v0253000	Coatomer subunit alpha	1669.78	-0.562754	0.276343	-2.03643	0.0417067	0.12034
LotjaGi3g1v0073700	NADH dehydrogenase [ubiquinone] 1 alpha subcomplex assembly factor 3	210.886	-0.562705	0.21032	-2.67546	0.0074626	0.0380624
LotjaGi2g1v0167700	ATP-dependent RNA helicase DeaD	353.502	0.0308682	0.155506	0.198501	0.842653	0.906777
LotjaGi1g1v0266600_LC	structural maintenance of chromosome 3	463.507	-0.562612	0.287199	-1.95896	0.0501175	0.136291
LotjaGi4g1v0257400	O-fucosyltransferase family protein	289.667	-0.562575	0.292542	-1.92306	0.0544727	0.14429
LotjaGi4g1v0156800	Pentatricopeptide repeat-containing family protein	522.002	-0.562547	0.230121	-2.44457	0.0145023	0.0592073
LotjaGi2g1v0168100_LC	phosphate transporter 4;1	410.761	-0.0585145	0.286003	-0.204594	0.837889	0.904101
LotjaGi4g1v0291600_LC	Chaperone protein HscA	69.3284	-0.562536	0.38885	-1.44667	0.14799	0.286729
LotjaGi4g1v0224000	DELLA protein	391	-0.562476	0.271111	-2.0747	0.038014	0.113188
LotjaGi4g1v0374800	Amino acid transporter, putative	814.378	-0.562447	0.33271	-1.6905	0.0909316	0.20523
LotjaGi2g1v0235700	envelope membrane protein, chloroplastic	129.987	-0.562359	0.252849	-2.2241	0.026142	0.087989
LotjaGi6g1v0035800	Glucan endo-1,3-beta-glucosidase, putative	126.356	-0.56235	0.311868	-1.80317	0.0713621	0.173215
LotjaGi1g1v0307300	Ring finger protein, putative	104.393	-0.562103	0.427927	-1.31355	0.188998	0.338311
LotjaGi4g1v0441200	Inorganic pyrophosphatase 2	68.0204	-0.561956	0.373686	-1.50382	0.132628	0.265606
LotjaGi2g1v0169500	ABC transporter G family member	87.642	-0.245307	0.276168	-0.88825	0.374406	0.537046
LotjaGi6g1v0270900	40S ribosomal protein S24	2761.38	-0.56178	0.20497	-2.74079	0.00612914	0.0333198
LotjaGi4g1v0155100_LC	Class II aminoacyl-tRNA and biotin synthetases superfamily protein	66.9318	-0.561752	0.365429	-1.53724	0.124235	0.254466
LotjaGi2g1v0170100	Aquaporin-like protein	77.241	0.11996	0.43282	0.27716	0.781657	0.868787
LotjaGi2g1v0107100	Glucan endo-1,3-beta-glucosidase, putative	699.879	-0.561684	0.257919	-2.17776	0.0294242	0.0950758
LotjaGi3g1v0431200	NADH dehydrogenase [ubiquinone] 1 alpha subcomplex subunit 8	1199.02	-0.561663	0.283626	-1.9803	0.0476703	0.132002
LotjaGi1g1v0765700	HSP20-like chaperones superfamily protein isoform 3	5096.53	-0.561481	0.171845	-3.26737	0.00108551	0.0107362
LotjaGi2g1v0170500	ankyrin repeat protein	372.702	-0.0305702	0.174698	-0.174989	0.861089	0.918125
LotjaGi1g1v0567400	F-box/kelch-repeat protein	406.961	-0.561383	0.178524	-3.14457	0.0016633	0.0141585
LotjaGi1g1v0009900	Disease resistance protein (NBS-LRR class) family	116.058	-0.561173	0.274368	-2.04533	0.0408224	0.118751
LotjaGi3g1v0142400	ATP dependent RNA helicase	196.988	-0.561157	0.299255	-1.87518	0.0607685	0.155265
LotjaGi4g1v0426700	BLOC-1-related complex subunit 6	425.553	-0.56085	0.204109	-2.74779	0.00599978	0.0328087
LotjaGi1g1v0762600	Ribosomal protein L19	2739.73	-0.560486	0.246676	-2.27215	0.0230772	0.0811532
LotjaGi4g1v0285600	50S ribosomal protein L10	652.815	-0.560284	0.270499	-2.07129	0.0383313	0.1139
LotjaGi3g1v0474600	Nitrilase, putative	2149.11	-0.559791	0.208938	-2.67922	0.00737946	0.0377644
LotjaGi5g1v0234100_LC	Coiled-coil domain-containing protein 116	220.771	-0.559752	0.291965	-1.91719	0.0552135	0.145637
LotjaGi4g1v0297200	ADP-ribosylation factor family protein	1426.46	-0.559747	0.184963	-3.02627	0.00247592	0.0183095
LotjaGi2g1v0172200	FBD-associated F-box protein	229.99	-0.105489	0.201474	-0.523586	0.600567	0.734895
LotjaGi2g1v0172500	FBD-associated F-box protein	63.8385	-0.175821	0.283928	-0.619246	0.535754	0.683886
LotjaGi3g1v0337100	Deoxycytidine kinase	360.919	-0.559514	0.268042	-2.08741	0.0368511	0.110691
LotjaGi3g1v0189300	Protein DETOXIFICATION	185.043	-0.559488	0.442569	-1.26418	0.206164	0.358168
LotjaGi5g1v0252900_LC	SUPPRESSOR OF AUXIN RESISTANCE 3	1215.05	-0.559284	0.20105	-2.78182	0.00540554	0.0307495
LotjaGi2g1v0173600	FBD-associated F-box protein	147.831	0.0656801	0.36819	0.178386	0.85842	0.916245
LotjaGi2g1v0173800	FBD-associated F-box protein	155.015	0.0774261	0.299912	0.258163	0.796281	0.878988
LotjaGi2g1v0174000	Endosomal targeting BRO1-like domain protein	301.066	0.0720127	0.347223	0.207396	0.8357	0.903192
LotjaGi1g1v0445900	Proteasome subunit alpha type	521.3	-0.55901	0.253851	-2.20212	0.0276571	0.0914928
LotjaGi2g1v0174200	CDT1-like protein a, chloroplastic	220.512	-0.179595	0.212745	-0.84418	0.398569	0.55981
LotjaGi1g1v0258800	WAT1-related protein	3744.58	-0.558978	0.316155	-1.76805	0.0770524	0.182345
LotjaGi2g1v0175000_LC	Disease resistance protein (TIR-NBS-LRR class), putative	211.873	0.180493	0.236671	0.762633	0.445683	0.604548
LotjaGi5g1v0357700_LC	DUF674 family protein	1089.83	-0.55895	0.177028	-3.15742	0.00159174	0.0137065
LotjaGi5g1v0095500	Carbonic anhydrase family protein	111.46	-0.558935	0.436857	-1.27945	0.20074	0.352013
LotjaGi1g1v0375400	Mitochondrial transcription termination factor family protein	186.728	-0.558454	0.248934	-2.24338	0.0248726	0.0851449
LotjaGi1g1v0435400	Pre-rRNA-processing protein TSR1 like	297.639	-0.558331	0.344404	-1.62115	0.104985	0.226131
LotjaGi6g1v0040600	Werner Syndrome-like exonuclease	173.781	-0.558117	0.250443	-2.22852	0.0258462	0.0873315
LotjaGi2g1v0429200	Triose-phosphate transporter family protein	401.119	-0.557965	0.281517	-1.98199	0.0474802	0.131664
LotjaGi2g1v0175700	Disease resistance protein (TIR-NBS-LRR class), putative	212.146	0.295437	0.402204	0.734545	0.462617	0.620018
LotjaGi2g1v0176000_LC	Endonuclease/exonuclease/phosphatase family protein	224.324	0.314027	0.327596	0.958582	0.337769	0.50132
LotjaGi1g1v0381600	Er membrane protein complex subunit 7-like protein	1553.5	-0.557942	0.156095	-3.57437	0.000351076	0.00518817
LotjaGi1g1v0178200_LC	ureide permease 3	140.346	-0.557429	0.524486	-1.06281	0.287869	0.449661
LotjaGi5g1v0142700	TBCC domain-containing protein 1	385.426	-0.557398	0.176223	-3.16303	0.00156137	0.013539
LotjaGi3g1v0135900	Proteasome subunit alpha type	1225.49	-0.557145	0.140722	-3.95919	7.52037e-05	0.00196142
LotjaGi2g1v0177200	Kunitz trypsin inhibitor	608.577	0.232122	0.499479	0.464727	0.642127	0.768354
LotjaGi2g1v0177600_LC	YABBY protein	190.438	-0.247757	0.300219	-0.825254	0.409227	0.569918
LotjaGi2g1v0370700	RNA-binding family protein	627.401	-0.556812	0.253962	-2.1925	0.0283436	0.0928506
LotjaGi2g1v0411400	ATP synthase epsilon chain	55.0492	-0.556798	0.353177	-1.57654	0.114902	0.240875
LotjaGi3g1v0122300	F-box protein	361.539	-0.556722	0.278961	-1.9957	0.0459664	0.128668
LotjaGi4g1v0455000	Endoglucanase	774.367	-0.556326	0.325877	-1.70717	0.0877914	0.200069
LotjaGi3g1v0375300_LC	Peptidoglycan-binding LysM domain protein	81.6716	-0.556308	0.303943	-1.8303	0.0672047	0.166172
LotjaGi4g1v0258600	Protein kinase-like	1598.63	-0.556185	0.170594	-3.26028	0.00111304	0.010934
LotjaGi1g1v0402300	Tocopherol cyclase	245.729	-0.556116	0.341046	-1.63062	0.102971	0.22339
LotjaGi3g1v0538200	Serine/threonine-protein phosphatase 4 regulatory subunit 2	464.104	-0.555834	0.169874	-3.27203	0.00106777	0.0106583
LotjaGi2g1v0197900	Multifunctional methyltransferase subunit trm112-like protein	426.344	-0.555817	0.323532	-1.71796	0.0858033	0.19693
LotjaGi1g1v0523100	Ribosome biogenesis protein BRX1 like	790.493	-0.555812	0.186836	-2.97486	0.00293122	0.0204242
LotjaGi1g1v0074300	Ferritin	3036.69	-0.5558	0.316952	-1.75358	0.0795024	0.186143
LotjaGi5g1v0263800	Zinc finger CCCH domain protein	275.807	-0.555525	0.436566	-1.27249	0.2032	0.35464
LotjaGi2g1v0179700	Plastid division protein CDP1, chloroplastic	153.137	0.104615	0.243132	0.430283	0.66699	0.78717
LotjaGi4g1v0126600	Peptidyl-prolyl cis-trans isomerase	1348.11	-0.555268	0.236295	-2.3499	0.0187785	0.0706378
LotjaGi2g1v0401300_LC	Retrotransposon protein, putative, Ty3-gypsy subclass	280.024	-0.55501	0.205658	-2.6987	0.00696116	0.0362308
LotjaGi6g1v0276800	Actin depolymerizing factor-like protein	6136.21	-0.554906	0.176173	-3.14977	0.00163397	0.0139806
LotjaGi1g1v0053500	RING/U-box superfamily protein	628.869	-0.554734	0.183476	-3.02347	0.00249893	0.0184093
LotjaGi2g1v0232900	Methyltransferase, putative	589.9	-0.554571	0.194735	-2.84783	0.00440182	0.0267206
LotjaGi2g1v0180500_LC	NB-ARC domain-containing disease resistance protein	386.523	0.211146	0.335209	0.629895	0.528763	0.678394
LotjaGi4g1v0021400	3'(2'),5'-bisphosphate nucleotidase 1	511.087	-0.554557	0.20351	-2.72497	0.00643082	0.0344278
LotjaGi2g1v0379500	3-dehydroquinate synthase	1262.9	-0.554191	0.262592	-2.11047	0.0348181	0.10644
LotjaGi2g1v0180800	Heat shock family protein	67.6108	0.124882	0.279269	0.447176	0.654748	0.777983
LotjaGi1g1v0140000	Mitochondrial carrier protein, expressed	121.255	-0.553965	0.253533	-2.18498	0.0288902	0.0939104
LotjaGi2g1v0181500	Eukaryotic translation initiation factor 3 subunit J	785.399	-0.0483462	0.186287	-0.259526	0.795229	0.878326
LotjaGi2g1v0181600	Arf GTPase activating protein	160.179	0.0188493	0.214306	0.0879553	0.929912	0.959465
LotjaGi4g1v0419200	60S ribosomal L24	5315.34	-0.553868	0.323072	-1.71438	0.0864589	0.198082
LotjaGi2g1v0181800	Cotton fiber expressed protein	315.298	0.0307069	0.209306	0.146708	0.883363	0.931869
LotjaGi4g1v0052500	Carboxypeptidase	130.997	-0.553635	0.390372	-1.41822	0.156125	0.297817
LotjaGi3g1v0092600	Cytochrome P450 family protein	74.2794	-0.553605	0.522594	-1.05934	0.289445	0.451598
LotjaGi2g1v0182300	Kinase interacting (KIP1-like) family protein	93.9577	-0.107174	0.27653	-0.387567	0.698336	0.811823
LotjaGi3g1v0499800	Protein ENHANCED DISEASE RESISTANCE 2-like	115.589	-0.553473	0.254049	-2.17861	0.0293606	0.0949603
LotjaGi6g1v0010800	Alpha-1,6-mannosyl-glycoprotein 2-beta-N-acetylglucosaminyltransferase	285.762	-0.553424	0.168637	-3.28174	0.00103169	0.0104217
LotjaGi2g1v0183100	Protein argonaute	5301.23	-0.135292	0.18645	-0.725617	0.468074	0.624284
LotjaGi1g1v0382500	ATP synthase subunit b	1265.92	-0.553261	0.257167	-2.15137	0.0314472	0.0993758
LotjaGi6g1v0099800	Mitotic spindle checkpoint protein MAD2	265.858	-0.553254	0.319554	-1.73133	0.0833926	0.192808
LotjaGi4g1v0354200	GAGA-binding transcriptional activator	618.564	-0.553252	0.15364	-3.60096	0.000317046	0.00486424
LotjaGi4g1v0111600	BTB/POZ domain-containing protein family	505.099	-0.553138	0.264743	-2.08934	0.0366775	0.110345
LotjaGi6g1v0333700	Acetolactate synthase	867.248	-0.553127	0.285405	-1.93804	0.0526184	0.140929
LotjaGi1g1v0450600	Dolichol phosphate-mannose biosynthesis regulatory protein	50.8966	-0.553071	0.446908	-1.23755	0.215883	0.370631
LotjaGi1g1v0554400	Transporter	2134.49	-0.552798	0.214652	-2.57532	0.0100148	0.0462173
LotjaGi3g1v0447800	Receptor kinase	386.675	-0.552791	0.414972	-1.33212	0.182822	0.330414
LotjaGi2g1v0309600	Glycine-rich family protein	1485.69	-0.552732	0.334515	-1.65234	0.0984654	0.216714
LotjaGi1g1v0481800	Late embryogenesis abundant protein Lea14	1094.84	-0.552644	0.235159	-2.35009	0.018769	0.0706133
LotjaGi2g1v0196300	Aldose 1-epimerase	93.1482	-0.552602	0.339304	-1.62864	0.10339	0.223922
LotjaGi2g1v0185300	Glutamate decarboxylase	683.394	0.078243	0.293412	0.266666	0.789727	0.874197
LotjaGi5g1v0121000_LC	Retrovirus-related Pol polyprotein from transposon TNT 1-94	121.187	-0.552576	0.206858	-2.67128	0.00755629	0.0383381
LotjaGi3g1v0010900	cotton fiber-like protein (DUF761)	176.575	-0.552187	0.260553	-2.11928	0.0340665	0.104959
LotjaGi4g1v0318700	Haloacid dehalogenase-like hydrolase superfamily protein	199.443	-0.552146	0.270095	-2.04427	0.0409269	0.118978
LotjaGi4g1v0085500	Argonaute family protein	713.527	-0.552134	0.329424	-1.67606	0.0937267	0.209623
LotjaGi6g1v0039600	Rubber elongation factor protein (REF)	261.293	-0.552063	0.396887	-1.39098	0.164231	0.307889
LotjaGi6g1v0006500	Fatty acid oxidation complex subunit alpha	376.024	-0.552019	0.285063	-1.93648	0.0528091	0.141241
LotjaGi1g1v0455200	ATP-dependent helicase/deoxyribonuclease subunit B	643.142	-0.552013	0.138137	-3.99612	6.43884e-05	0.00179073
LotjaGi2g1v0186600_LC	ubiquitin-specific protease 13	154.372	-0.306855	0.411522	-0.745659	0.455874	0.613959
LotjaGi4g1v0020500	Methyltransferase-like protein	157.37	-0.551982	0.178935	-3.08482	0.00203673	0.0161195
LotjaGi3g1v0353400	Mediator of RNA polymerase II transcription subunit 15a, putative	472.748	-0.551856	0.239392	-2.30523	0.0211535	0.076402
LotjaGi2g1v0187000_LC	Retrovirus-related Pol polyprotein from transposon TNT 1-94	63.7719	0.0300314	0.486506	0.0617287	0.950779	0.971012
LotjaGi2g1v0187200_LC	Resistance protein	222.476	0.0764913	0.355072	0.215424	0.829436	0.900127
LotjaGi5g1v0316600	RAN GTPase-activating protein 2	378.296	-0.551719	0.264536	-2.08561	0.0370138	0.111008
LotjaGi2g1v0187600	Zinc finger family protein	107.589	-0.0501732	0.316391	-0.15858	0.874	0.926739
LotjaGi1g1v0619000	alpha/beta-Hydrolases superfamily protein	344.873	-0.551719	0.263	-2.09779	0.0359237	0.108708
LotjaGi4g1v0301800	Replication protein A subunit	217.561	-0.551464	0.243865	-2.26135	0.0237377	0.0826246
LotjaGi6g1v0320400	Cellulose synthase	800.596	-0.551345	0.27188	-2.02789	0.0425712	0.121955
LotjaGi5g1v0025200_LC	Ribosomal RNA large subunit methyltransferase E	390.078	-0.551262	0.193452	-2.84961	0.00437731	0.0266135
LotjaGi4g1v0294900	Ring finger protein, putative	80.7867	-0.551149	0.282916	-1.9481	0.0514028	0.138584
LotjaGi1g1v0557500	Ubiquitin-like modifier-activating enzyme 5	1149.68	-0.551118	0.163019	-3.38069	0.000723041	0.00827203
LotjaGi1g1v0792700	E3 ubiquitin-protein ligase	754.883	-0.551106	0.198329	-2.77875	0.00545693	0.0308597
LotjaGi2g1v0189100	Serpin-like protein	440.218	-0.0861385	0.202352	-0.425687	0.670336	0.790034
LotjaGi4g1v0273400	Histone acetyltransferase	285.592	-0.551102	0.34597	-1.59292	0.111179	0.235023
LotjaGi1g1v0684900_LC	Zn-dependent exopeptidases superfamily protein	50.0402	-0.551067	0.377435	-1.46003	0.144281	0.28143
LotjaGi2g1v0190000_LC	Core-2/I-branching beta-1,6-N-acetylglucosaminyltransferase family protein	275.126	-0.118314	0.342897	-0.345043	0.730062	0.834116
LotjaGi2g1v0383500	F-box/LRR protein	86.7178	-0.550998	0.335619	-1.64173	0.100645	0.219911
LotjaGi2g1v0190300	Leucine-rich repeat receptor-like protein kinase family protein	71.5959	0.203759	0.312131	0.6528	0.513885	0.665205
LotjaGi2g1v0190400	Leucine-rich repeat receptor-like protein kinase family protein	60.7944	0.369798	0.621757	0.594763	0.552002	0.696733
LotjaGi2g1v0190600	Myb family transcription factor-like protein	150.275	0.272587	0.42561	0.640461	0.521873	0.672415
LotjaGi2g1v0416500	Vacuolar protein sorting-associated protein 55 like	626.595	-0.550473	0.227427	-2.42044	0.0155019	0.0619997
LotjaGi2g1v0191000	UV-B-induced protein, chloroplastic	647.393	-0.0462576	0.138356	-0.334337	0.738125	0.839469
LotjaGi2g1v0191100	Leucine-rich repeat receptor-like protein kinase	898.306	0.200731	0.622372	0.322526	0.747054	0.845673
LotjaGi2g1v0306200	Kelch repeat-containing protein	622.396	-0.550467	0.161837	-3.40136	0.000670519	0.00789538
LotjaGi2g1v0191400	RNA polymerase II subunit A C-terminal domain phosphatase SSU72	165.996	0.0799425	0.24633	0.324534	0.745534	0.844727
LotjaGi1g1v0192600	Flavin-containing monooxygenase	139.264	-0.55037	0.23348	-2.35724	0.0184112	0.0696965
LotjaGi1g1v0413300	Glycosyltransferases	481.488	-0.549635	0.193108	-2.84626	0.0044236	0.0268177
LotjaGi6g1v0072300	Proteophosphoglycan	151.285	-0.549618	0.248944	-2.2078	0.0272582	0.090392
LotjaGi2g1v0191900	Pentatricopeptide repeat-containing protein family	56.2757	-0.0238847	0.277929	-0.0859381	0.931516	0.960522
LotjaGi1g1v0379300	DUF868 family protein	189.573	-0.549571	0.330275	-1.66398	0.0961168	0.213345
LotjaGi1g1v0656100	RING-finger ubiquitin ligase	353.842	-0.549543	0.120244	-4.57022	4.87215e-06	0.000353509
LotjaGi4g1v0384900	T-complex protein 1 subunit alpha	1776.26	-0.549512	0.224327	-2.4496	0.0143015	0.0587264
LotjaGi3g1v0516000	Transcription initiation factor TFIID subunit 14b	257.226	-0.5495	0.21566	-2.548	0.0108344	0.0486852
LotjaGi4g1v0299300	CASP-like protein	171.854	-0.549381	0.421858	-1.30229	0.192818	0.342821
LotjaGi5g1v0323300	BTB/POZ domain-containing protein	256.289	-0.549246	0.375753	-1.46172	0.143818	0.280848
LotjaGi1g1v0276600	Ubiquitin-conjugating enzyme E2	7797.72	-0.549143	0.158629	-3.46182	0.000536545	0.00677261
LotjaGi2g1v0193800_LC	Potassium transporter	299.3	0.031569	0.17865	0.176709	0.859737	0.917162
LotjaGi1g1v0313300	Receptor kinase	530.225	-0.548876	0.470753	-1.16595	0.243634	0.401393
LotjaGi2g1v0194000	Chaperone protein DnaJ	105.579	-0.0869076	0.282171	-0.307997	0.758085	0.852712
LotjaGi2g1v0402700_LC	Myb family transcription factor family protein	97.3932	-0.548866	0.486102	-1.12912	0.258848	0.418196
LotjaGi2g1v0194200_LC	ATP binding microtubule motor family protein	116.596	-0.255209	0.354335	-0.720249	0.471372	0.627317
LotjaGi6g1v0177300	Molybdopterin synthase catalytic subunit	142.358	-0.548706	0.320381	-1.71267	0.0867733	0.198548
LotjaGi3g1v0117400	30S ribosomal protein S12, chloroplastic	153.668	-0.548482	0.26622	-2.06026	0.0393737	0.116032
LotjaGi4g1v0182700	transmembrane protein (DUF616)	287.693	-0.548281	0.197206	-2.78024	0.00543181	0.0308035
LotjaGi1g1v0636800	cotton fiber (DUF761)	93.6231	-0.548254	0.567062	-0.966832	0.333628	0.497208
LotjaGi4g1v0345300	Phosducin-like protein 3	615.981	-0.548188	0.168303	-3.25716	0.00112535	0.010999
LotjaGi2g1v0195400	Jasmonate zim-domain protein	522.837	0.108765	0.21986	0.494701	0.620811	0.751027
LotjaGi4g1v0396400	30S ribosomal protein S7	111.818	-0.548089	0.31311	-1.75047	0.0800374	0.187119
LotjaGi2g1v0195700	Pentatricopeptide repeat-containing protein family	82.8958	0.346358	0.386258	0.896701	0.369878	0.533026
LotjaGi4g1v0369400	Mediator of RNA polymerase II transcription subunit 18	606.269	-0.547998	0.204922	-2.67418	0.00749114	0.0381425
LotjaGi2g1v0195900_LC	Transposon protein, putative, CACTA, En/Spm sub-class	237.73	-0.165401	0.204061	-0.810549	0.417625	0.578317
LotjaGi2g1v0196000	ATP-dependent RNA helicase	298.522	0.213794	0.234452	0.911888	0.361828	0.524846
LotjaGi1g1v0592500	Basic helix-loop-helix transcription factor	580.347	-0.547853	0.357391	-1.53292	0.125295	0.255831
LotjaGi3g1v0436200	Nitroreductase family protein	197.524	-0.547812	0.227547	-2.40747	0.0160636	0.0635344
LotjaGi1g1v0332200_LC	Armadillo repeat-containing protein 6	972.087	-0.547734	0.228323	-2.39895	0.0164422	0.0644611
LotjaGi2g1v0196400	Aldose 1-epimerase	320.225	-0.134822	0.237302	-0.568143	0.569938	0.71148
LotjaGi4g1v0463700	Calcium binding protein	217.861	-0.547652	0.414789	-1.32031	0.18673	0.335493
LotjaGi4g1v0366100_LC	choice-of-anchor C domain protein, putative (Protein of unknown function, DUF642)	382.221	-0.547634	0.323727	-1.69165	0.0907118	0.204954
LotjaGi2g1v0196900	C2 domain-containing protein	1263.36	-0.0505428	0.32803	-0.15408	0.877547	0.92871
LotjaGi3g1v0523200	Mediator of RNA polymerase II transcription subunit 32	595.519	-0.547441	0.232315	-2.35646	0.0184498	0.0697745
LotjaGi3g1v0008700	LURP-one-like protein	619.896	-0.547416	0.228286	-2.39794	0.0164876	0.0645518
LotjaGi2g1v0197500	Zinc finger protein	305.839	-0.08977	0.249909	-0.359211	0.719437	0.826471
LotjaGi6g1v0362100	Transmembrane 9 superfamily member	1135.27	-0.54737	0.165181	-3.31376	0.000920492	0.0096554
LotjaGi5g1v0116400_LC	dicer-like 3	238.632	-0.54728	0.250178	-2.18756	0.0287015	0.0935738
LotjaGi4g1v0269700	F-box/kelch-repeat protein	848.127	-0.547179	0.188777	-2.89854	0.00374902	0.0239939
LotjaGi1g1v0261200	Replication factor C subunit	226.55	-0.54695	0.264763	-2.06581	0.0388466	0.114975
LotjaGi5g1v0113600_LC	Penicillin-binding protein 1A	228.591	-0.546669	0.391949	-1.39474	0.163093	0.306302
LotjaGi2g1v0198600	Mitogen-activated protein kinase	329.569	0.0854385	0.185318	0.461038	0.644771	0.770228
LotjaGi6g1v0123000	PHD finger-like domain-containing protein 5A	714.27	-0.54641	0.346137	-1.57859	0.114429	0.240189
LotjaGi6g1v0302200_LC	NB-ARC domain-containing disease resistance protein	228.412	-0.546244	0.443009	-1.23303	0.217564	0.372404
LotjaGi1g1v0629000	S-acyltransferase	1299.45	-0.546153	0.170117	-3.21046	0.00132524	0.0122123
LotjaGi2g1v0199900	Glutathione S-transferase	730.167	-0.176761	0.223995	-0.789132	0.430035	0.590255
LotjaGi2g1v0200000	Kinase family protein	130.787	-0.191295	0.263432	-0.726166	0.467737	0.623999
LotjaGi3g1v0203500	Protein upstream of flc	50.2647	-0.546093	0.349949	-1.56049	0.118643	0.246383
LotjaGi2g1v0200600	Protein DETOXIFICATION	54.5252	0.179323	0.351994	0.50945	0.610437	0.743165
LotjaGi5g1v0101400	Ubiquitin-conjugating enzyme, E2	4741.64	-0.546089	0.16013	-3.41029	0.000648928	0.00773284
LotjaGi2g1v0423900	Ribosomal RNA processing protein 1 B, putative	447.013	-0.545767	0.282428	-1.93241	0.053309	0.14209
LotjaGi4g1v0145600	Cadmium-induced protein AS8, putative	133.092	-0.54572	0.268871	-2.02968	0.0423896	0.12154
LotjaGi2g1v0201400	2-oxoglutarate (2OG) and Fe(II)-dependent oxygenase superfamily protein	616.157	-0.039776	0.17149	-0.231943	0.816582	0.892393
LotjaGi6g1v0249800	Protein arginine methyltransferase	442.736	-0.545573	0.243436	-2.24114	0.0250171	0.0854757
LotjaGi2g1v0201600	Poly(A) polymerase	843.446	0.109453	0.213988	0.511493	0.609006	0.742057
LotjaGi2g1v0120700	CASP-like protein	600.198	-0.545409	0.17662	-3.08804	0.00201481	0.0160061
LotjaGi5g1v0031700	Cyclin	229.158	-0.545394	0.182595	-2.9869	0.00281819	0.0199691
LotjaGi2g1v0202300	alpha/beta hydrolase family protein	293.391	0.263485	0.430027	0.612717	0.540063	0.687194
LotjaGi2g1v0202400	RING/U-box superfamily protein	771.866	-0.083373	0.277662	-0.300268	0.763972	0.856417
LotjaGi6g1v0287200	Fumarylacetoacetase	1553.59	-0.545216	0.14772	-3.69088	0.000223481	0.00389757
LotjaGi2g1v0203000	Chlorophyllase	153.23	-0.224446	0.457158	-0.490959	0.623456	0.753215
LotjaGi2g1v0144700	Membrane steroid-binding protein	1814.76	-0.544929	0.228739	-2.38232	0.017204	0.0665866
LotjaGi5g1v0041500	Calcineurin B, putative	51.4731	-0.544854	0.546926	-0.996212	0.319147	0.482064
LotjaGi2g1v0203500	Kinesin-like protein	167.533	0.231419	0.432404	0.53519	0.592518	0.728464
LotjaGi5g1v0362700	Transmembrane protein	741.214	-0.544656	0.159206	-3.42107	0.000623748	0.0075255
LotjaGi5g1v0095100_LC	NADH-quinone oxidoreductase subunit N	175.111	-0.544631	0.173288	-3.14293	0.00167265	0.014186
LotjaGi1g1v0744900_LC	anthranilate synthase alpha subunit 1	100.671	-0.544342	0.360324	-1.5107	0.130865	0.262941
LotjaGi5g1v0025800	26S proteasome regulatory subunit	1744.97	-0.544041	0.144716	-3.75937	0.000170344	0.00327019
LotjaGi1g1v0783800	Hexosyltransferase	645.073	-0.543932	0.164387	-3.30884	0.000936825	0.00975227
LotjaGi1g1v0250800_LC	T-complex protein 1 subunit zeta	276.298	-0.543822	0.268274	-2.02711	0.0426511	0.122109
LotjaGi4g1v0260700	Calcium sensing receptor, chloroplastic	114.381	-0.543508	0.520982	-1.04324	0.296839	0.459355
LotjaGi1g1v0124700	Histone H4	614.161	-0.543215	0.253086	-2.14636	0.031844	0.100162
LotjaGi2g1v0205300	membrane-associated kinase regulator	261.385	0.119849	0.259476	0.46189	0.64416	0.769855
LotjaGi6g1v0268100	Fatty acid 2-hydroxylase-like protein	603.06	-0.543169	0.203302	-2.67173	0.00754612	0.0383132
LotjaGi2g1v0199300	5-methyltetrahydropteroyltriglutamate--homocysteine methyltransferase	232.534	-0.542812	0.209175	-2.59501	0.00945875	0.0444916
LotjaGi6g1v0185500	Mitochondrial transcription termination factor family protein	104.221	-0.54264	0.292809	-1.85322	0.0638507	0.160286
LotjaGi3g1v0548700	Methionine-tRNA ligase, putative	156.809	-0.542601	0.310508	-1.74746	0.0805571	0.188031
LotjaGi6g1v0012600	Serine hydroxymethyltransferase	476.825	-0.542574	0.153902	-3.52545	0.000422764	0.00588347
LotjaGi2g1v0228000	AP-1 complex subunit sigma-like protein	450.411	-0.54243	0.218168	-2.4863	0.012908	0.0548379
LotjaGi2g1v0206500	NAC domain protein,	170.551	0.256343	0.345977	0.740926	0.458739	0.616287
LotjaGi6g1v0313500	Metallo-hydrolase/oxidoreductase superfamily protein	296.274	-0.542247	0.217278	-2.49564	0.0125731	0.0538189
LotjaGi6g1v0016900	Pentatricopeptide repeat-containing protein family	577.041	-0.542033	0.188308	-2.87844	0.00399653	0.024952
LotjaGi2g1v0368900	Very-long-chain (3R)-3-hydroxyacyl-CoA dehydratase	460.851	-0.541945	0.212895	-2.5456	0.010909	0.0489144
LotjaGi2g1v0268000	Glycosyltransferase	534.966	-0.541696	0.274787	-1.97133	0.0486862	0.134016
LotjaGi2g1v0398800_LC	LOB domain family protein	69.2293	-0.541689	0.345948	-1.56581	0.117393	0.244639
LotjaGi2g1v0207100	E3 ubiquitin-protein ligase RING1	96.1192	0.0697578	0.280981	0.248265	0.803929	0.884311
LotjaGi1g1v0144700	Protein EXORDIUM-like 1	412.397	-0.541675	0.329055	-1.64615	0.0997323	0.218547
LotjaGi2g1v0139600	Succinate dehydrogenase subunit 6, mitochondrial	2190.88	-0.541454	0.176904	-3.06073	0.00220797	0.0169988
LotjaGi1g1v0218800	Nucleosome assembly protein 1-like 1	1878.23	-0.541436	0.265855	-2.03658	0.0416918	0.120312
LotjaGi4g1v0286100	Pentatricopeptide repeat-containing protein family	50.32	-0.54136	0.459484	-1.17819	0.238721	0.395816
LotjaGi1g1v0733700	Peptidyl-prolyl cis-trans isomerase	714.834	-0.541351	0.164597	-3.28896	0.00100559	0.0102426
LotjaGi3g1v0510400	DUF241 domain protein	61.0884	-0.541068	0.554735	-0.975363	0.32938	0.492775
LotjaGi6g1v0209400	Nodulin-like / Major Facilitator Superfamily protein	951.126	-0.541043	0.149395	-3.62156	0.000292826	0.00466532
LotjaGi2g1v0208800_LC	DNA topoisomerase 6 subunit A	53.4953	-0.0194871	0.593002	-0.0328618	0.973785	0.984304
LotjaGi6g1v0296600	E3 ubiquitin-protein ligase family	644.101	-0.540954	0.208133	-2.59907	0.00934757	0.0441835
LotjaGi5g1v0012400	BZIP transcription factor family protein	164.773	-0.540934	0.397744	-1.36001	0.173828	0.319965
LotjaGi5g1v0205900	Exosome complex component CSL4	377.38	-0.540872	0.247703	-2.18356	0.0289949	0.0941077
LotjaGi2g1v0209300	Carbon catabolite repressor 4-like protein	220.739	0.208393	0.225031	0.926063	0.354413	0.517551
LotjaGi4g1v0439200	Regulatory particle non-ATPase 13	840.11	-0.540707	0.167433	-3.2294	0.00124052	0.0117181
LotjaGi3g1v0328100	Monocopper oxidase-like protein SKU5	98.2029	-0.540559	0.432581	-1.24961	0.211441	0.364926
LotjaGi3g1v0426200	RNA-binding family protein	227.543	-0.540402	0.282083	-1.91575	0.0553964	0.146044
LotjaGi4g1v0000900	Cx9C motif-containing protein 4, mitochondrial	59.6744	-0.540369	0.270757	-1.99577	0.0459585	0.128668
LotjaGi4g1v0260900	Ethylene-responsive transcription factor	69.2255	-0.540362	0.497146	-1.08693	0.277068	0.438268
LotjaGi2g1v0210400	Aluminum activated malate transporter family protein	330.404	0.211021	0.237419	0.888813	0.374104	0.536882
LotjaGi2g1v0390400	NAD(P)H-quinone oxidoreductase subunit I, chloroplastic	77.4352	-0.540306	0.319305	-1.69213	0.0906206	0.204831
LotjaGi6g1v0114600	ABC transporter family protein	133.812	-0.540306	0.282645	-1.9116	0.0559273	0.146889
LotjaGi5g1v0250700	Mitochondrial zinc maintenance protein 1, mitochondrial	322.194	-0.540267	0.285226	-1.89417	0.0582021	0.150672
LotjaGi4g1v0307300_LC	Aldehyde dehydrogenase 7	73.3533	-0.540196	0.372747	-1.44923	0.147274	0.285782
LotjaGi6g1v0035600	Serine/arginine rich splicing factor, putative	1026.4	-0.540117	0.154293	-3.50058	0.000464243	0.00625449
LotjaGi3g1v0446900	RNA-binding protein	809.088	-0.54009	0.165952	-3.25451	0.0011359	0.0110579
LotjaGi1g1v0666100_LC	MuDR family transposase	241.905	-0.539477	0.205205	-2.62896	0.00856452	0.0416963
LotjaGi3g1v0404100	Metal tolerance protein	795.198	-0.539317	0.195907	-2.75292	0.00590656	0.0324903
LotjaGi2g1v0211700_LC	Retrovirus-related Pol polyprotein from transposon opus	166.82	-0.0528149	0.32949	-0.160293	0.87265	0.925984
LotjaGi2g1v0211800	ATP-dependent Clp protease adapter protein clpS	242.946	-0.0218646	0.277791	-0.0787091	0.937264	0.963784
LotjaGi1g1v0345100	Protein kinase family protein	4524.78	-0.539261	0.255756	-2.1085	0.0349882	0.106787
LotjaGi2g1v0212100	Mediator of RNA polymerase II transcription subunit 25-like protein	156.945	-0.16238	0.323685	-0.501662	0.615906	0.747527
LotjaGi2g1v0212300	Nudix hydrolase 20	73.401	0.0288029	0.397061	0.0725403	0.942172	0.966741
LotjaGi4g1v0255000_LC	Formate hydrogenlyase subunit 5	600.509	-0.539194	0.26998	-1.99717	0.045807	0.128372
LotjaGi1g1v0571500	Phosphate transporter	123.182	-0.539123	0.446674	-1.20697	0.227443	0.383304
LotjaGi2g1v0212600	Protein VERNALIZATION INSENSITIVE 3	258.366	0.103878	0.21412	0.485137	0.627579	0.756602
LotjaGi1g1v0179000	Transmembrane protein, putative	50.1897	-0.538973	0.372791	-1.44578	0.14824	0.286997
LotjaGi4g1v0017700	V-type proton ATPase subunit F	555.315	-0.538617	0.168851	-3.1899	0.00142322	0.012741
LotjaGi2g1v0213100	ARF-GAP domain 1	737.633	0.105213	0.180244	0.583726	0.559405	0.702235
LotjaGi2g1v0213200	Serine incorporator	222.944	0.00663505	0.229969	0.0288519	0.976983	0.986357
LotjaGi2g1v0213300_LC	bZIP transcription factor family protein	2786.27	0.187273	0.39321	0.476266	0.633885	0.761496
LotjaGi1g1v0656900	Nascent polypeptide-associated complex subunit alpha-like protein	5613.77	-0.538544	0.19453	-2.76844	0.00563256	0.0314981
LotjaGi1g1v0461600	Ethanolamine-phosphate cytidylyltransferase	1243.79	-0.538506	0.127381	-4.2275	2.36299e-05	0.000948745
LotjaGi4g1v0189500	Protein kinase-like	374.812	-0.538452	0.215195	-2.50215	0.012344	0.0531124
LotjaGi2g1v0214200	DNA mismatch repair protein mutS	80.5158	-0.159541	0.498775	-0.319866	0.74907	0.847211
LotjaGi2g1v0214300	Multiprotein-bridging factor, putative	1802.6	-0.166448	0.386077	-0.431127	0.666376	0.786864
LotjaGi6g1v0155300_LC	Small ubiquitin-related modifier	3172.11	-0.538366	0.186401	-2.88821	0.00387436	0.0245123
LotjaGi2g1v0214900	Late embryogenesis abundant hydroxyproline-rich glycoprotein	1834.97	-0.0514691	0.339861	-0.151442	0.879627	0.92969
LotjaGi1g1v0462800	AT hook motif DNA-binding family protein	585.889	-0.538301	0.197626	-2.72383	0.00645294	0.034523
LotjaGi4g1v0086700	Pyruvate kinase	3777.19	-0.53794	0.192316	-2.79716	0.00515533	0.0297985
LotjaGi2g1v0377100_LC	Bifunctional nuclease	1340.93	-0.537868	0.131265	-4.09759	4.17475e-05	0.00135347
LotjaGi2g1v0215600	Heat shock transcription factor	270.196	-0.392008	0.435171	-0.900814	0.367687	0.530827
LotjaGi3g1v0326500_LC	Polyprotein	140.025	-0.537654	0.381311	-1.41002	0.158535	0.300464
LotjaGi1g1v0123700	UPF0503 protein, chloroplastic	89.2988	-0.53728	0.459062	-1.17039	0.241845	0.399569
LotjaGi2g1v0217000_LC	Transposon protein, putative, Pong sub-class, expressed	89.8953	-0.283043	0.299398	-0.945372	0.344469	0.507886
LotjaGi2g1v0217200	Ankyrin repeat-containing protein	634.177	0.0328541	0.171952	0.191066	0.848474	0.910401
LotjaGi5g1v0314100	Class IV aminotransferase	300.341	-0.537192	0.198988	-2.69962	0.00694189	0.0361548
LotjaGi1g1v0086700	Histone acetyltransferase	270.209	-0.537104	0.296733	-1.81006	0.0702871	0.171492
LotjaGi2g1v0178800_LC	HhH-GPD base excision DNA repair family protein	1401.8	-0.536717	0.207336	-2.58863	0.00963596	0.0450241
LotjaGi4g1v0458000	Glutathione peroxidase	8886.97	-0.536442	0.253555	-2.11568	0.0343718	0.105567
LotjaGi1g1v0000600_LC	Chloride channel protein	687.598	-0.536146	0.163667	-3.27584	0.00105348	0.0105772
LotjaGi1g1v0720200	Alkaline alpha-galactosidase seed imbibition protein	7014.95	-0.535845	0.44775	-1.19675	0.231404	0.387942
LotjaGi2g1v0218000	Fatty acid oxidation complex subunit alpha	3159.62	0.0558353	0.169942	0.328555	0.742492	0.842349
LotjaGi6g1v0082600	Kinesin-like protein	381.897	-0.535785	0.204708	-2.61732	0.00886242	0.0426761
LotjaGi1g1v0447100	Macrophage migration inhibitory factor like	115.104	-0.535735	0.273524	-1.95864	0.0501547	0.13637
LotjaGi1g1v0307400	Transcription factor	472.043	-0.535725	0.262114	-2.04386	0.040967	0.119022
LotjaGi2g1v0170900	Alcohol dehydrogenase family protein	853.057	-0.53549	0.157983	-3.38953	0.000700124	0.00810978
LotjaGi3g1v0007000	BTB/POZ domain-containing family protein	213.571	-0.535478	0.187123	-2.86164	0.00421459	0.0259186
LotjaGi3g1v0366600	Ras-like protein	1277.78	-0.535432	0.186767	-2.86685	0.00414584	0.0256019
LotjaGi2g1v0219000	F-box family protein, putative	113.541	7.74795e-05	0.228731	0.000338736	0.99973	0.999816
LotjaGi2g1v0415100	AP-2 complex subunit mu	1463.57	-0.535295	0.165589	-3.23268	0.00122636	0.0116544
LotjaGi3g1v0358000	Alba DNA/RNA-binding protein	1186.03	-0.534838	0.183739	-2.91086	0.00360432	0.0233665
LotjaGi2g1v0104000	2,3-bisphosphoglycerate-dependent phosphoglycerate mutase	477.74	-0.534485	0.317514	-1.68334	0.0923086	0.207571
LotjaGi2g1v0219500	DNA-directed RNA polymerase II	1343.75	0.0385382	0.153554	0.250975	0.801834	0.882677
LotjaGi6g1v0066100	Protein DA1-related 1	115.666	-0.53413	0.363248	-1.47043	0.141446	0.277664
LotjaGi2g1v0219700	basic helix-loop-helix (bHLH) DNA-binding superfamily protein	377.156	0.0785345	0.224903	0.349193	0.726944	0.832202
LotjaGi4g1v0286400	Protein RTF2-like protein	806.545	-0.534017	0.252529	-2.11468	0.0344576	0.10576
LotjaGi2g1v0220400	Ribosomal L11 methyltransferase	516.705	0.259726	0.281401	0.922977	0.356019	0.519145
LotjaGi4g1v0222300	SAP domain-containing protein	753.268	-0.533954	0.169061	-3.15834	0.00158668	0.0136768
LotjaGi2g1v0220700	cationic amino acid transporter 9	273.933	-0.114634	0.235355	-0.487066	0.626211	0.755452
LotjaGi1g1v0448900	Cytosolic Fe-S cluster assembly factor NBP35	418.047	-0.533705	0.224669	-2.37552	0.0175243	0.0674388
LotjaGi2g1v0460700	Leucine-rich repeat receptor-like protein kinase family	548.341	-0.533453	0.245127	-2.17623	0.0295378	0.0952438
LotjaGi5g1v0305200	Peptidoglycan-binding LysM domain protein	603.104	-0.533261	0.331229	-1.60995	0.107409	0.229661
LotjaGi2g1v0221600	Polynucleotidyl transferase, ribonuclease H-like superfamily protein	126.151	-0.237175	0.416677	-0.569206	0.569217	0.710894
LotjaGi1g1v0308300	tRNA (Guanine(26)-N(2))-dimethyltransferase	117.835	-0.53311	0.242148	-2.20158	0.0276947	0.0915778
LotjaGi2g1v0221800	Protein phosphatase 2c, putative	352.455	0.118488	0.216805	0.546519	0.584709	0.722766
LotjaGi2g1v0222100_LC	Histone-lysine N-methyltransferase	176.615	0.154453	0.280351	0.550927	0.581683	0.720696
LotjaGi2g1v0320800	Transmembrane protein, putative	367.702	-0.532922	0.295108	-1.80585	0.0709411	0.172528
LotjaGi4g1v0407700	Cytosine-specific methyltransferase	194.762	-0.532895	0.392363	-1.35817	0.174411	0.320765
LotjaGi3g1v0473300	Protein FAM210B-like protein	839.299	-0.532717	0.358115	-1.48756	0.136867	0.271513
LotjaGi2g1v0222600	Dolichyl-diphosphooligosaccharide--protein glycosyltransferase subunit STT3	1232.26	-0.0675925	0.165955	-0.407293	0.683793	0.800473
LotjaGi1g1v0441700	PHD finger alfin-like protein	965.306	-0.532655	0.284454	-1.87256	0.0611297	0.155855
LotjaGi5g1v0082300	Acylphosphatase	186.587	-0.532597	0.243673	-2.18571	0.0288371	0.0937924
LotjaGi5g1v0283200	Late embryogenesis abundant protein (LEA) family protein	114.016	-0.532517	0.482306	-1.10411	0.269548	0.429873
LotjaGi3g1v0247700	Transcription factor	572.096	-0.532479	0.496645	-1.07215	0.283652	0.445164
LotjaGi5g1v0011900	Glycosyltransferase, putative	130.502	-0.532422	0.373167	-1.42677	0.153647	0.294396
LotjaGi5g1v0030600	Mannose-P-dolichol utilization defect 1-like protein	962.951	-0.531887	0.138758	-3.8332	0.000126489	0.00272627
LotjaGi3g1v0220900	TIP41-like protein	483.807	-0.531828	0.300089	-1.77224	0.0763553	0.181324
LotjaGi2g1v0224000	2-oxoglutarate (2OG) and Fe(II)-dependent oxygenase superfamily protein	360.073	-0.163263	0.268316	-0.608473	0.542874	0.689146
LotjaGi1g1v0637200	WD-repeat protein, putative	535.971	-0.53153	0.29212	-1.81956	0.0688259	0.169028
LotjaGi2g1v0224400	ABC transporter B family protein	217.908	-0.18345	0.444083	-0.413099	0.679534	0.797478
LotjaGi2g1v0224500	Senescence/dehydration-associated-like protein	151.261	0.115896	0.260404	0.445065	0.656273	0.779019
LotjaGi6g1v0287800	Mitochondrial pyruvate carrier	2580.84	-0.531459	0.192808	-2.75642	0.0058438	0.0322719
LotjaGi2g1v0225000	Receptor-like protein kinase	59.2712	0.183427	0.40638	0.451369	0.651724	0.77566
LotjaGi4g1v0210500	Superoxide dismutase [Cu-Zn]	831.552	-0.5314	0.197054	-2.69673	0.00700241	0.0364047
LotjaGi2g1v0303700	Zinc finger homeodomain protein	93.4997	-0.531368	0.461143	-1.15228	0.249205	0.407466
LotjaGi2g1v0330600	ABC transporter G family member	102.631	-0.531204	0.483528	-1.0986	0.271943	0.432409
LotjaGi6g1v0074400	DNA replication complex GINS protein PSF3	62.8141	-0.531045	0.388829	-1.36576	0.172015	0.317711
LotjaGi5g1v0091500	Ribosome production factor 2 like	365.912	-0.531039	0.304184	-1.74578	0.0808487	0.188446
LotjaGi6g1v0150600	Ankyrin repeat-containing protein	200.363	-0.530556	0.208007	-2.55066	0.0107518	0.0484435
LotjaGi2g1v0225800	Glutamate carboxypeptidase 2	98.6268	0.255822	0.326632	0.783212	0.433503	0.593787
LotjaGi4g1v0004400	ATP-dependent 6-phosphofructokinase	507.764	-0.530457	0.322917	-1.64271	0.100444	0.219652
LotjaGi2g1v0434500	Aquaporin-like protein	5426.26	-0.530152	0.200267	-2.64722	0.00811561	0.0401714
LotjaGi1g1v0458700	Ubiquitin-conjugating enzyme E2, putative	13162.1	-0.529561	0.238314	-2.22212	0.0262754	0.0882679
LotjaGi2g1v0226400	Lysine--tRNA ligase	194.553	0.157232	0.251703	0.624672	0.532186	0.681299
LotjaGi2g1v0188000	GAGA-binding transcriptional activator	615.614	-0.529501	0.255724	-2.07059	0.038397	0.114037
LotjaGi6g1v0100800	Regulator of G-protein signaling 1	327.192	-0.529365	0.154673	-3.42248	0.000620533	0.00750622
LotjaGi3g1v0072200	Invertase/pectin methylesterase inhibitor family protein	101.497	-0.52919	0.361306	-1.46466	0.143014	0.279608
LotjaGi1g1v0025100	Glucan endo-1,3-beta-glucosidase, putative	1019.78	-0.529076	0.37944	-1.39436	0.163209	0.30642
LotjaGi2g1v0227000	Protein kinase	245.664	-0.0964997	0.281336	-0.343006	0.731594	0.835013
LotjaGi2g1v0227100	Glucan endo-1,3-beta-glucosidase-like protein	301.52	-0.0107486	0.21098	-0.050946	0.959369	0.975713
LotjaGi4g1v0348500	PRAS-rich protein	3470.93	-0.529035	0.259243	-2.04069	0.0412819	0.119605
LotjaGi4g1v0239100	Ribonuclease 3	862.039	-0.528913	0.173405	-3.05016	0.00228722	0.0174019
LotjaGi2g1v0392000_LC	DNA-directed RNA polymerase III subunit RPC5	78.478	-0.528882	0.481649	-1.09807	0.272175	0.432711
LotjaGi2g1v0227500	Acid phosphatase 1	2152.72	0.088174	0.244135	0.361169	0.717973	0.825515
LotjaGi3g1v0216000	Ataxin-3 like	312.228	-0.528824	0.2105	-2.51222	0.0119974	0.052133
LotjaGi4g1v0022400	WD-40 repeat protein	1049.27	-0.528786	0.223434	-2.36663	0.0179509	0.0684789
LotjaGi2g1v0227800	ATP-dependent 6-phosphofructokinase	2401.74	0.081162	0.134305	0.604313	0.545636	0.691468
LotjaGi6g1v0044900	Receptor-like kinase	315.795	-0.528769	0.328024	-1.61198	0.106966	0.229059
LotjaGi3g1v0292900	Oxidoreductase family, NAD-binding rossmann fold protein	776.46	-0.528734	0.165921	-3.18667	0.00143923	0.0128496
LotjaGi2g1v0404000	E2 ubiquitin-conjugating-like enzyme	3263.15	-0.528704	0.258507	-2.04522	0.0408328	0.118751
LotjaGi2g1v0008800	N-acetyl-gamma-glutamyl-phosphate reductase	489.126	-0.528667	0.170426	-3.10204	0.00192191	0.0154854
LotjaGi4g1v0009600	Kinase family protein	1058.83	-0.528397	0.19676	-2.68549	0.00724231	0.0372845
LotjaGi1g1v0602600	DUF641 family protein	196.337	-0.528253	0.299945	-1.76117	0.0782102	0.184183
LotjaGi1g1v0480400	Protease HtpX	1355.27	-0.528041	0.183852	-2.87211	0.00407747	0.0253143
LotjaGi2g1v0229100_LC	s uncoupled 1	221.574	-0.108345	0.323626	-0.334785	0.737787	0.839234
LotjaGi1g1v0111200	LURP-one-like protein	75.7901	-0.527847	0.300654	-1.75566	0.0791462	0.18569
LotjaGi1g1v0125600	Calcium ion-binding protein	1085.84	-0.527715	0.246771	-2.13848	0.0324778	0.101591
LotjaGi1g1v0446000	B3 domain-containing protein family	53.8536	-0.527509	0.503358	-1.04798	0.294648	0.457136
LotjaGi4g1v0244500	WW domain-binding protein 11	463.156	-0.527481	0.323959	-1.62823	0.103476	0.224065
LotjaGi3g1v0172900	Major facilitator superfamily protein	1884.24	-0.527379	0.268032	-1.9676	0.0491144	0.134747
LotjaGi2g1v0230500	Caffeoyl-CoA O-methyltransferase	517	-0.00310488	0.345967	-0.0089745	0.992839	0.995905
LotjaGi3g1v0526700	Anamorsin homolog	1830.09	-0.527247	0.150288	-3.50824	0.000451082	0.00613616
LotjaGi2g1v0230900	1-aminocyclopropane-1-carboxylate synthase	684.587	0.196407	0.425672	0.461404	0.644509	0.770033
LotjaGi1g1v0360400	Cytochrome b5	192.008	-0.527128	0.426078	-1.23716	0.216026	0.370817
LotjaGi2g1v0231100	AT4G29520-like protein	347.177	0.168588	0.233066	0.72335	0.469465	0.625549
LotjaGi1g1v0575600	TIP41-like protein	412.149	-0.527039	0.309164	-1.70472	0.0882466	0.200824
LotjaGi4g1v0276800	Exostosin family protein	139.99	-0.527002	0.356791	-1.47706	0.139659	0.275367
LotjaGi4g1v0243900	Dynein light chain	191.081	-0.526877	0.419416	-1.25622	0.209037	0.361767
LotjaGi3g1v0183800	Outer envelope protein 80, chloroplastic	355.779	-0.526694	0.290598	-1.81245	0.0699171	0.170912
LotjaGi1g1v0143900	RNA binding protein, putative	277.493	-0.526546	0.405312	-1.29911	0.193905	0.344385
LotjaGi2g1v0231900	Phosphoribosyl-AMP cyclohydrolase	255.159	-0.227824	0.34221	-0.665742	0.505576	0.657549
LotjaGi6g1v0358200	Transmembrane protein 87A	383.733	-0.526333	0.286898	-1.83456	0.0665703	0.165149
LotjaGi6g1v0357200_LC	Serine esterase family protein, putative	131.955	-0.526322	0.34518	-1.52478	0.127314	0.258367
LotjaGi2g1v0232700_LC	Pre-mRNA-splicing factor 38B	237.888	0.205604	0.294405	0.698372	0.484945	0.638743
LotjaGi2g1v0232800	1-aminocyclopropane-1-carboxylate oxidase 1	272.093	-0.0774809	0.299124	-0.259026	0.795615	0.878611
LotjaGi6g1v0256000_LC	RNA binding protein, putative	417.272	-0.526112	0.292228	-1.80035	0.0718058	0.17399
LotjaGi4g1v0102400	E2 ubiquitin-conjugating-like enzyme	2610.82	-0.525989	0.228283	-2.30411	0.0212167	0.076535
LotjaGi4g1v0359300	GAI-like protein 1	2559.31	-0.525918	0.342047	-1.53756	0.124156	0.254415
LotjaGi1g1v0723500	Polychome, UV-B-insensitive 4	196.202	-0.525913	0.386865	-1.35942	0.174013	0.320203
LotjaGi2g1v0233500_LC	Ectonucleotide pyrophosphatase/phosphodiesterase	82.7608	-0.191986	0.51372	-0.373716	0.708615	0.819218
LotjaGi2g1v0233700	Protein OSB3, chloroplastic/mitochondrial	253.333	0.145724	0.25711	0.566777	0.570866	0.712064
LotjaGi5g1v0259300	2OG-Fe(II) oxygenase family oxidoreductase	918.836	-0.52589	0.378181	-1.39058	0.164353	0.30802
LotjaGi2g1v0234000	Sodium transporter	333.694	-0.131752	0.628556	-0.209611	0.833971	0.902516
LotjaGi2g1v0234500	Methyl-CpG-binding domain protein	328.876	-0.0421576	0.184666	-0.228291	0.81942	0.894023
LotjaGi2g1v0118000	Ras-like protein	288.991	-0.525857	0.28298	-1.85828	0.0631293	0.159026
LotjaGi2g1v0234900	WD40 repeat-like protein	416.452	-0.230239	0.241128	-0.954841	0.339658	0.503319
LotjaGi3g1v0341700	ATP synthase subunit beta	7290.6	-0.525854	0.16599	-3.16798	0.00153503	0.0133857
LotjaGi6g1v0145000	T-complex protein 1 subunit beta	1555.25	-0.525729	0.230995	-2.27593	0.02285	0.0805616
LotjaGi1g1v0242700	Mitochondrial carrier protein, expressed	84.8551	-0.525688	0.289889	-1.81341	0.0697688	0.170622
LotjaGi2g1v0235300	Microtubule-associated protein TORTIFOLIA1	69.8875	-0.205624	0.384661	-0.53456	0.592954	0.728768
LotjaGi1g1v0332400	glycosyltransferase family exostosin protein	619.74	-0.525622	0.226823	-2.31733	0.0204859	0.0746999
LotjaGi2g1v0235600	Kinase family protein	1885.6	0.00268073	0.172663	0.0155258	0.987613	0.99345
LotjaGi1g1v0368200	Cytokinin riboside 5'-monophosphate phosphoribohydrolase	440.564	-0.525349	0.243824	-2.15463	0.031191	0.0988504
LotjaGi1g1v0335000	Ubiquitin-conjugating enzyme E2, putative	1288.45	-0.525347	0.16759	-3.13472	0.00172019	0.0144438
LotjaGi2g1v0235900	Transmembrane protein, putative	865.929	0.18656	0.208746	0.893717	0.371474	0.534613
LotjaGi5g1v0197000	Myb/SANT-like DNA-binding domain protein	184.041	-0.525264	0.355828	-1.47617	0.139897	0.275731
LotjaGi4g1v0389400	UDP-glucose 4-epimerase, putative	253.366	-0.525254	0.293266	-1.79105	0.0732854	0.176379
LotjaGi1g1v0777800	Protein translocase subunit SecA	124.269	-0.525208	0.289332	-1.81524	0.0694864	0.170218
LotjaGi2g1v0236300	Ferredoxin-thioredoxin reductase, variable chain	1332.54	0.038488	0.335077	0.114863	0.908554	0.946854
LotjaGi2g1v0236400	Sphingosine kinase 1	1410.57	0.114847	0.147675	0.777699	0.436746	0.596645
LotjaGi5g1v0116300_LC	Retrovirus-related Pol polyprotein from transposon TNT 1-94	190.856	-0.524754	0.271245	-1.93461	0.0530384	0.141622
LotjaGi2g1v0236600	oxidoreductase/transition metal ion-binding protein (DUF3531)	349.216	0.165193	0.305561	0.540621	0.588769	0.725576
LotjaGi3g1v0029300	Nuclear transcription factor Y subunit	432.221	-0.524611	0.266889	-1.96565	0.0493387	0.135139
LotjaGi2g1v0392500	Protein phosphatase 2C family protein	457.292	-0.52422	0.166926	-3.14044	0.00168694	0.0142573
LotjaGi4g1v0086000	LOB domain protein	315.533	-0.524215	0.414658	-1.26421	0.206154	0.358168
LotjaGi2g1v0167800_LC	Glutathione S-transferase T3	713.288	-0.52414	0.216	-2.42658	0.015242	0.061298
LotjaGi3g1v0491500_LC	Agamous-like MADS-box protein AGL80	3436.56	-0.523773	0.259686	-2.01695	0.0437011	0.124272
LotjaGi4g1v0464600	Methyltransferase	1618.13	-0.52365	0.417228	-1.25507	0.209454	0.362245
LotjaGi4g1v0212600	40S ribosomal protein S24	584.262	-0.523501	0.205561	-2.5467	0.0108747	0.0487998
LotjaGi6g1v0303900	Histidine phosphotransfer protein	3297.15	-0.523492	0.2557	-2.04729	0.0406293	0.118409
LotjaGi3g1v0020500	Nuclear pore complex protein NUP35	309.746	-0.523213	0.137685	-3.80006	0.000144661	0.00295599
LotjaGi3g1v0331900	Photosystem I reaction center subunit V	4076.46	-0.523201	0.329472	-1.588	0.112287	0.23684
LotjaGi2g1v0237900	ATP-dependent Clp protease proteolytic subunit	79.4648	0.184237	0.407371	0.452259	0.651082	0.775303
LotjaGi1g1v0338100	Thylakoid lumenal 17.9 kDa protein, chloroplastic	176.413	-0.523173	0.236437	-2.21274	0.0269158	0.0895728
LotjaGi2g1v0372000	70 kDa heat shock protein	1253.53	-0.523144	0.400046	-1.30771	0.190972	0.340661
LotjaGi2g1v0238200	Protein DETOXIFICATION	244.128	0.141269	0.450478	0.313598	0.753826	0.850147
LotjaGi2g1v0404900	Cyclin	59.8649	-0.523012	0.314604	-1.66244	0.0964237	0.213781
LotjaGi3g1v0484700_LC	nudix hydrolase homolog 5	5704.67	-0.52296	0.288212	-1.8145	0.0696012	0.170356
LotjaGi2g1v0238800	Membrin	441.566	0.0847536	0.133711	0.633855	0.526175	0.67612
LotjaGi2g1v0238900_LC	GPI transamidase subunit PIG-U	90.9938	-0.194509	0.303997	-0.63984	0.522277	0.672824
LotjaGi2g1v0239100_LC	2-oxoglutarate (2OG) and Fe(II)-dependent oxygenase superfamily protein	109.346	0.100174	0.340923	0.293833	0.768885	0.859737
LotjaGi3g1v0163800	GATA transcription factor	331.664	-0.522812	0.235175	-2.22307	0.0262109	0.088166
LotjaGi2g1v0239300	tRNA pseudouridine synthase B	138.79	0.159228	0.27861	0.571509	0.567655	0.709584
LotjaGi2g1v0239400	Cryptic loci regulator protein 1, putative	52.7096	-0.240073	0.370351	-0.648231	0.516836	0.667785
LotjaGi4g1v0058100	Dof zinc finger protein	135.117	-0.522753	0.245601	-2.12846	0.0332988	0.103338
LotjaGi1g1v0714100	TRYPTOPHAN SYNTHASE ALPHA CHAIN family protein	843.854	-0.522714	0.18442	-2.83437	0.00459166	0.0274919
LotjaGi1g1v0699200	Short-chain dehydrogenase/reductase family protein	120.613	-0.522567	0.254801	-2.05088	0.0402783	0.117696
LotjaGi3g1v0142200	Matrix metalloproteinase	343.785	-0.52249	0.479771	-1.08904	0.276136	0.437154
LotjaGi2g1v0240300	Aldose 1-epimerase family protein	76.7646	0.0767213	0.404829	0.189515	0.849689	0.910989
LotjaGi2g1v0366200	Histone H2B	1023.36	-0.522383	0.251764	-2.07489	0.0379966	0.113151
LotjaGi1g1v0761700	Cellulose synthase-like protein	319.428	-0.522138	0.422059	-1.23712	0.216043	0.370817
LotjaGi2g1v0241000	Altered inheritance of mitochondria protein 32	124.245	-0.161056	0.244302	-0.659252	0.509734	0.661179
LotjaGi5g1v0273800	Dolichyl-diphosphooligosaccharide--protein glycosyltransferase subunit 1	1782.83	-0.522082	0.171312	-3.04755	0.00230716	0.0174734
LotjaGi4g1v0330300	Aldehyde dehydrogenase	164.317	-0.5218	0.311939	-1.67276	0.0943744	0.210726
LotjaGi2g1v0241300	Nuclear pore membrane glycoprotein	301.997	0.167174	0.276747	0.604068	0.545798	0.691611
LotjaGi4g1v0014800	Peroxidase	68497.5	-0.521704	0.326424	-1.59824	0.10999	0.233445
LotjaGi2g1v0241500	Core-2/I-branching beta-1,6-N-acetylglucosaminyltransferase family protein	264.208	-0.204322	0.238944	-0.855103	0.392494	0.554173
LotjaGi3g1v0191400	Peroxisome biogenesis protein 22	1477.34	-0.521469	0.131426	-3.96778	7.25457e-05	0.00191171
LotjaGi1g1v0274300	Glucose-6-phosphate isomerase	2704.24	-0.521392	0.119204	-4.37395	1.22021e-05	0.000642283
LotjaGi2g1v0241800	Proline-rich receptor-like kinase, putative (DUF1421)	1138.44	0.0969081	0.234134	0.4139	0.678948	0.797214
LotjaGi2g1v0263600	Lysine--trna ligase	306.281	-0.521373	0.198008	-2.63309	0.00846108	0.041375
LotjaGi6g1v0286900	Rho GDP-dissociation inhibitor 1	214.157	-0.52095	0.268359	-1.94124	0.0522292	0.140081
LotjaGi4g1v0009200	Mediator of RNA polymerase II transcription subunit 11	113.979	-0.520671	0.442469	-1.17674	0.239299	0.396425
LotjaGi2g1v0389400	ATPase family AAA domain-containing protein 3	304.58	-0.520664	0.371329	-1.40216	0.160867	0.303347
LotjaGi2g1v0242400	Kinase-like protein	225.877	0.20318	0.251901	0.806587	0.419905	0.580573
LotjaGi3g1v0366700	Glyoxylate reductase/hydroxypyruvate reductase	2684.02	-0.520661	0.215332	-2.41795	0.0156084	0.062329
LotjaGi1g1v0576100	Rhomboid-like protein	235.015	-0.520579	0.281503	-1.84928	0.0644173	0.161307
LotjaGi3g1v0054200	Peroxidase	609.999	-0.520549	0.193408	-2.69145	0.00711421	0.0368456
LotjaGi2g1v0243500	Integrin beta-6	248.696	0.0720545	0.310154	0.232318	0.816291	0.892201
LotjaGi4g1v0034000	Dentin sialophosphoprotein-like protein, putative	999.13	-0.520499	0.121183	-4.29515	1.74576e-05	0.000793038
LotjaGi2g1v0243700	Polyribonucleotide nucleotidyltransferase	168.54	-0.430322	0.479722	-0.897024	0.369706	0.532863
LotjaGi4g1v0241200	Thiosulfate sulfurtransferase	257.244	-0.520464	0.354777	-1.46702	0.142371	0.278758
LotjaGi4g1v0128200	Mediator of RNA polymerase II transcription subunit 4	228.687	-0.520338	0.254596	-2.04378	0.0409757	0.119022
LotjaGi1g1v0081500	Adenylosuccinate lyase	221.943	-0.520311	0.31051	-1.67567	0.0938036	0.209734
LotjaGi2g1v0244200	Polygalacturonase	296.03	-0.912556	1.248	-0.731213	0.464649	0.621773
LotjaGi5g1v0166900	DNA-directed RNA polymerases I, II, and III subunit RPABC3	1030.4	-0.520214	0.185608	-2.80275	0.00506688	0.0294683
LotjaGi1g1v0588600	Cytochrome P450, putative	11008	-0.520043	0.385126	-1.35032	0.176913	0.323488
LotjaGi3g1v0239000	WRKY family transcription factor	783.196	-0.519971	0.250822	-2.07306	0.0381664	0.113526
LotjaGi3g1v0332900	Protein kinase	52.7975	-0.519378	0.337919	-1.53699	0.124296	0.254545
LotjaGi2g1v0245100	Cinnamoyl-CoA reductase	435.672	0.214816	0.335125	0.641002	0.521521	0.672149
LotjaGi2g1v0245200	Pentatricopeptide repeat-containing protein	72.4923	0.16913	0.260704	0.648742	0.516505	0.667537
LotjaGi5g1v0276500	zinc finger B-box protein	3135.56	-0.519363	0.253412	-2.04948	0.040415	0.117985
LotjaGi4g1v0465100	ABC transporter G family member	172.659	-0.519329	0.211033	-2.46089	0.0138594	0.0575422
LotjaGi2g1v0163300	Kunitz trypsin inhibitor	11502.1	-0.519316	0.334108	-1.55434	0.120104	0.248572
LotjaGi3g1v0145300	Nucleotide/sugar transporter family protein	516.628	-0.519133	0.219061	-2.36981	0.0177973	0.0681058
LotjaGi2g1v0245900	Carbonic anhydrase	74.313	-1.00705	1.19893	-0.839958	0.400932	0.561973
LotjaGi1g1v0294200_LC	Proline--tRNA ligase	2271.96	-0.51909	0.222091	-2.33728	0.0194245	0.0721672
LotjaGi5g1v0361400	Leukotriene a-4 hydrolase aminopeptidase	527.661	-0.51905	0.209019	-2.48327	0.0130183	0.055135
LotjaGi2g1v0246500	Protein KINESIN LIGHT CHAIN-RELATED 3	379.697	0.00812515	0.261738	0.031043	0.975235	0.985252
LotjaGi2g1v0247000	CASP-like protein	1265.9	-0.369716	1.73664	-0.212892	0.831411	0.901151
LotjaGi1g1v0789100	BTB/POZ domain-containing family protein	2282.88	-0.518933	0.127378	-4.07396	4.622e-05	0.00144987
LotjaGi4g1v0086900	Alanine--tRNA ligase	439.392	-0.518927	0.181522	-2.85875	0.00425314	0.0260703
LotjaGi6g1v0222900	Receptor-like kinase, putative	168.794	-0.518677	0.245486	-2.11286	0.0346132	0.106041
LotjaGi6g1v0357700	Kinetochore NDC80-like protein	363.611	-0.518547	0.399389	-1.29835	0.194167	0.344772
LotjaGi1g1v0219200	T-complex protein 1 subunit theta	2328.12	-0.518457	0.268404	-1.93163	0.0534049	0.142297
LotjaGi2g1v0122200	Argininosuccinate synthase	924.917	-0.518205	0.285559	-1.8147	0.0695693	0.170331
LotjaGi1g1v0369400_LC	ssDNA-binding transcriptional regulator	73.4513	-0.518111	0.435754	-1.189	0.23444	0.391402
LotjaGi2g1v0247900_LC	P-loop containing nucleoside triphosphate hydrolases superfamily protein	198.95	0.0614043	0.217129	0.282802	0.777329	0.865592
LotjaGi1g1v0592400	40S ribosomal protein S8	2057.47	-0.51806	0.387338	-1.33749	0.181064	0.328362
LotjaGi3g1v0207700	Golgi SNAP receptor complex member 1	319.029	-0.518	0.221454	-2.33909	0.0193308	0.0719343
LotjaGi2g1v0156600_LC	Leucine-rich repeat protein kinase family protein	1706.11	-0.517995	0.416181	-1.24464	0.213265	0.367194
LotjaGi2g1v0248300	Vacuolar ATPase assembly integral membrane protein VMA21 homolog	575.418	-0.304544	0.400859	-0.759729	0.447416	0.606227
LotjaGi4g1v0344800	Zinc finger CCCH domain protein	417.616	-0.517934	0.193687	-2.67408	0.00749354	0.0381464
LotjaGi2g1v0461600_LC	Calcium-dependent lipid-binding domain-containing protein	1911.28	-0.517635	0.301386	-1.71751	0.0858852	0.197011
LotjaGi2g1v0114200	Chaperone protein dnaJ	93.227	-0.517487	0.381721	-1.35567	0.175205	0.321454
LotjaGi2g1v0248900	Potassium transporter	893.559	0.0435724	0.263854	0.165138	0.868835	0.923202
LotjaGi2g1v0453600	Pentatricopeptide repeat-containing protein, putative	107.655	-0.517322	0.389271	-1.32895	0.183864	0.331729
LotjaGi1g1v0563600	Gag polyprotein	1845.48	-0.517241	0.197357	-2.62084	0.00877123	0.0424405
LotjaGi5g1v0143900	C2 calcium/lipid-binding and GRAM domain protein	54.5529	-0.517172	0.319521	-1.61858	0.105537	0.227017
LotjaGi4g1v0454400	Phosphoglucomutase	1276.79	-0.51707	0.236275	-2.18843	0.0286386	0.0934609
LotjaGi2g1v0249800	BAH domain-containing protein	1834.02	0.0822429	0.238568	0.344736	0.730293	0.834143
LotjaGi4g1v0017300	Tobamovirus multiplication-like protein	2064.84	-0.517009	0.204278	-2.5309	0.011377	0.0502556
LotjaGi2g1v0250100	Cellulose synthase-like protein	883.161	-0.0699637	0.327422	-0.213681	0.830796	0.900844
LotjaGi4g1v0101600	tRNA-dihydrouridine synthase-like protein	297.009	-0.517007	0.250397	-2.06475	0.038947	0.115198
LotjaGi5g1v0175900	Signal recognition particle 9 kDa protein	382.867	-0.516919	0.22702	-2.27697	0.0227879	0.0804158
LotjaGi5g1v0327100	UNC-50 family protein	362.036	-0.516823	0.170266	-3.03538	0.00240234	0.0179599
LotjaGi3g1v0013500	Gibberellin 3-beta-hydroxylase 2	503.812	-0.516415	0.518694	-0.995605	0.319442	0.482447
LotjaGi5g1v0330500	Xylosyltransferase 1	271.531	-0.516054	0.311812	-1.65501	0.0979217	0.21607
LotjaGi5g1v0227700	Pentatricopeptide repeat-containing protein family	111.726	-0.515973	0.26339	-1.95897	0.0501168	0.136291
LotjaGi1g1v0550800_LC	NADPH-dependent diflavin oxidoreductase 1	464.992	-0.515881	0.138309	-3.7299	0.000191553	0.00351781
LotjaGi3g1v0279000	50S ribosomal protein L29	474.995	-0.515833	0.403311	-1.279	0.200898	0.352144
LotjaGi1g1v0568900	Monosaccharide-sensing protein 2	3728.79	-0.51555	0.269319	-1.91427	0.0555851	0.146328
LotjaGi2g1v0251300	Ferredoxin-thioredoxin reductase catalytic chain	704.465	-0.134794	0.28412	-0.474426	0.635196	0.762518
LotjaGi2g1v0251400	Zinc finger AN1 domain stress-associated protein	92.945	-0.16973	0.380458	-0.446121	0.65551	0.778627
LotjaGi2g1v0188300_LC	Dihydroxyacetone kinase family protein	1039.09	-0.515196	0.186286	-2.76563	0.00568138	0.0317024
LotjaGi2g1v0251700	RING/U-box protein	92.8188	-0.0961429	0.231521	-0.415267	0.677947	0.796416
LotjaGi2g1v0251800	Cytochrome P450 family protein	454.838	0.00507025	0.439091	0.0115471	0.990787	0.994891
LotjaGi2g1v0252000	Cytochrome P450 family protein	106.137	0.456505	0.538761	0.847324	0.396815	0.558224
LotjaGi2g1v0252200	Protein NRT1/ PTR FAMILY 5.5	801.43	0.0939537	0.312947	0.300223	0.764007	0.856417
LotjaGi2g1v0342100	MOB kinase activator-like 1A	2436.31	-0.515185	0.181228	-2.84274	0.00447272	0.0270237
LotjaGi5g1v0283100	Receptor-like kinase	669.918	-0.514985	0.241161	-2.13545	0.0327246	0.102129
LotjaGi2g1v0252600	MAR-binding filament-like protein	469.229	-0.163479	0.186369	-0.877182	0.380388	0.542439
LotjaGi3g1v0430100	Receptor-like kinase	289.384	-0.514784	0.332	-1.55055	0.121009	0.249787
LotjaGi1g1v0083700	WAS/WASL-interacting protein family member 2, putative isoform 2	525.499	-0.514757	0.252752	-2.03661	0.0416895	0.120312
LotjaGi2g1v0227400	DUF1005 family protein	149.946	-0.514688	0.383927	-1.34059	0.180055	0.327297
LotjaGi1g1v0405200	ethylene-responsive transcription factor	721.787	-0.514467	0.404397	-1.27218	0.203309	0.354682
LotjaGi2g1v0253400	Glutamyl-tRNA(Gln) amidotransferase subunit B, mitochondrial	59.4018	0.118217	0.417786	0.282961	0.777207	0.86554
LotjaGi3g1v0206600	Scarecrow transcription factor family protein	313.725	-0.514448	0.180672	-2.84741	0.00440766	0.0267417
LotjaGi1g1v0726400	Actin	2988.49	-0.514413	0.311696	-1.65037	0.0988676	0.217249
LotjaGi4g1v0212200	AT hook motif DNA-binding family protein	817.41	-0.514364	0.174324	-2.95063	0.00317129	0.0214935
LotjaGi1g1v0713400	Hexosyltransferase	1089.35	-0.514184	0.196965	-2.61053	0.00904017	0.0432386
LotjaGi2g1v0074100	Phosphatidate cytidylyltransferase	737.091	-0.513965	0.163116	-3.15092	0.00162759	0.0139465
LotjaGi5g1v0250800	LYR motif-containing protein 7 isoform 1	604.332	-0.513916	0.264549	-1.94261	0.052063	0.139812
LotjaGi1g1v0024700	GrpE protein homolog	280.657	-0.513912	0.378495	-1.35778	0.174534	0.320837
LotjaGi2g1v0254400_LC	CDK-activating kinase assembly factor	129.382	-0.0653154	0.248085	-0.263278	0.792336	0.876209
LotjaGi6g1v0350100	Transcription factor	421.838	-0.51383	0.358435	-1.43354	0.151704	0.291491
LotjaGi5g1v0353500	RING/U-box superfamily protein	2246.84	-0.513762	0.321369	-1.59867	0.109895	0.233286
LotjaGi2g1v0255100	Xylosyltransferase 1	1143.56	-0.201096	0.231763	-0.867682	0.385568	0.547379
LotjaGi2g1v0255300	FAD/NAD(P)-binding oxidoreductase family protein	55.1697	0.0758442	0.287383	0.263913	0.791847	0.875751
LotjaGi5g1v0224700	Translationally controlled tumor protein	56.4733	-0.513694	0.392812	-1.30774	0.190963	0.340661
LotjaGi2g1v0255700_LC	Zinc import ATP-binding protein ZnuC	29001.2	-0.0605273	0.110003	-0.550231	0.582161	0.721095
LotjaGi1g1v0690200	Phenylalanine ammonia-lyase	1896.5	-0.513654	0.519691	-0.988384	0.322965	0.486091
LotjaGi5g1v0173700	GTP binding protein gamma subunit	241.801	-0.513567	0.194095	-2.64596	0.00814595	0.0402885
LotjaGi3g1v0018900	50S ribosomal protein L7/L12	421.527	-0.513527	0.245907	-2.0883	0.0367706	0.110507
LotjaGi4g1v0321900	10 kDa chaperonin	1005.87	-0.513426	0.278591	-1.84294	0.0653376	0.163052
LotjaGi4g1v0429500	Pectin lyase-like superfamily protein	2621.3	-0.513385	0.231558	-2.21709	0.0266169	0.08908
LotjaGi5g1v0235300	origin recognition complex subunit 3	96.7354	-0.513178	0.256607	-1.99986	0.0455156	0.127835
LotjaGi5g1v0213500	Kinase family protein	455.103	-0.513134	0.285512	-1.79724	0.072297	0.174743
LotjaGi5g1v0094600	Alpha/beta-Hydrolases superfamily protein	275.813	-0.513031	0.198365	-2.5863	0.00970122	0.0452198
LotjaGi2g1v0257000	Transmembrane protein, putative	189.988	0.397085	0.717569	0.553375	0.580007	0.719331
LotjaGi1g1v0166000	Chaperone protein dnaJ, putative	73.7039	-0.512949	0.440929	-1.16334	0.244692	0.402555
LotjaGi2g1v0257400	2-aminoethanethiol dioxygenase-like protein	186.083	-0.0890516	0.336755	-0.26444	0.791441	0.875427
LotjaGi1g1v0495700	bZIP transcription factor (DUF630 and DUF632)	545.1	-0.512875	0.418557	-1.22534	0.220447	0.375302
LotjaGi1g1v0135200	Transcription initiation factor IIA subunit 2	697.511	-0.512697	0.25284	-2.02776	0.0425851	0.12198
LotjaGi3g1v0342400	YGGT family protein	1110.81	-0.512599	0.236484	-2.16758	0.0301908	0.0966862
LotjaGi2g1v0258000	Glutaredoxin family protein	110.884	-0.0216974	0.359648	-0.0603294	0.951893	0.971427
LotjaGi1g1v0645100_LC	cysteine-rich RLK (RECEPTOR-like protein kinase) 28	77.7731	-0.512369	0.341967	-1.4983	0.134055	0.267615
LotjaGi2g1v0258300	Cullin family protein	806.677	0.149031	0.176197	0.84582	0.397653	0.559133
LotjaGi2g1v0258400	Thyroid adenoma-associated protein-like protein	148.808	-0.309354	0.360238	-0.858749	0.390479	0.552229
LotjaGi6g1v0285000	Thymidine kinase	130.11	-0.512265	0.28858	-1.77513	0.0758772	0.180528
LotjaGi1g1v0393500	COP9 signalosome complex subunit 5	849.683	-0.512031	0.156652	-3.26858	0.00108088	0.0107177
LotjaGi1g1v0178100	Heme-binding protein, putative	521.324	-0.511746	0.364846	-1.40263	0.160726	0.30318
LotjaGi6g1v0186100	Molybdopterin synthase catalytic subunit	247.729	-0.511622	0.228871	-2.23541	0.0253903	0.0862935
LotjaGi2g1v0259100	Serine protease	75.7899	0.0588293	0.321996	0.182702	0.855032	0.914351
LotjaGi2g1v0259400	Zinc finger-homeodomain protein 1	463.488	0.0838639	0.277395	0.302327	0.762403	0.855579
LotjaGi2g1v0259600	Gibberellin-regulated family protein	141.038	-0.168437	0.351941	-0.478594	0.632227	0.760382
LotjaGi2g1v0378500	La-related	474.809	-0.511593	0.197218	-2.59405	0.0094853	0.0445803
LotjaGi5g1v0310600	1,2-dihydroxy-3-keto-5-methylthiopentene dioxygenase	847.048	-0.511276	0.394827	-1.29494	0.195342	0.346091
LotjaGi2g1v0260000	BED zinc finger,hAT family dimerization domain, putative	185.899	-0.216076	0.295784	-0.730522	0.465071	0.622097
LotjaGi2g1v0260100	Reticulon-like protein	542.646	0.210324	0.336848	0.62439	0.532372	0.681366
LotjaGi1g1v0043900	Ribosomal RNA small subunit methyltransferase B	75.9941	-0.511101	0.425371	-1.20154	0.229541	0.385805
LotjaGi2g1v0260400	KH domain-containing protein	1183.93	0.0532987	0.126773	0.420427	0.674174	0.793244
LotjaGi2g1v0260800	Cystathionine gamma-synthase	4864.05	-0.0270012	0.260658	-0.103588	0.917496	0.95251
LotjaGi4g1v0392900	eukaryotic translation initiation factor-like protein	1626.3	-0.511054	0.249263	-2.05026	0.0403388	0.117829
LotjaGi2g1v0261000	Methionine S-methyltransferase	2593.7	-0.0487186	0.158496	-0.307382	0.758553	0.852908
LotjaGi2g1v0107300	5-adenylylsulfate reductase-like protein	229.883	-0.510993	0.165605	-3.08561	0.00203132	0.0160987
LotjaGi1g1v0454700	transcription repressor	104.611	-0.510866	0.50614	-1.00934	0.312813	0.475779
LotjaGi2g1v0159000	Cation efflux protein/ zinc transporter, putative	129.388	-0.510614	0.345318	-1.47868	0.139226	0.274861
LotjaGi2g1v0233800	Phospholipase A2 family protein	559.366	-0.510196	0.272151	-1.87468	0.0608363	0.155391
LotjaGi2g1v0261800	Vesicle transport v-SNARE family protein	1580.02	0.166424	0.207011	0.803937	0.421434	0.582133
LotjaGi1g1v0519000	F-box protein family	232.772	-0.510161	0.202077	-2.52459	0.0115833	0.0508695
LotjaGi4g1v0020700	6,7-dimethyl-8-ribityllumazine synthase	1863.09	-0.509971	0.155024	-3.28963	0.00100318	0.010227
LotjaGi2g1v0262300	Glutamate NMDA receptor subunit epsilon-1, putative (DUF3598)	95.2681	-0.0654848	0.182304	-0.359207	0.71944	0.826471
LotjaGi5g1v0135100	Phospho-N-acetylmuramoyl-pentapeptide-transferase	438.984	-0.509873	0.200606	-2.54167	0.0110324	0.0492965
LotjaGi6g1v0098500	Receptor-like kinase	274.375	-0.509532	0.492929	-1.03368	0.301285	0.463966
LotjaGi2g1v0262700	Chorismate mutase	1143.87	-0.0319676	0.205743	-0.155376	0.876525	0.927974
LotjaGi2g1v0262900_LC	Polynucleotidyl transferase, ribonuclease H-like superfamily protein	160.318	-0.194136	0.233032	-0.833088	0.404795	0.56585
LotjaGi2g1v0263100	Sulfate transporter	1196.97	-0.401304	0.540164	-0.74293	0.457524	0.615361
LotjaGi1g1v0600900	DNA-directed RNA polymerase subunit beta'	423.72	-0.509345	0.193351	-2.6343	0.00843113	0.0412807
LotjaGi5g1v0014400	Carbohydrate kinase-like	172.274	-0.509313	0.170709	-2.98352	0.00284951	0.0200867
LotjaGi1g1v0404600	Carotenoid cleavage dioxygenase	280.604	-0.5091	0.318459	-1.59863	0.109902	0.233286
LotjaGi5g1v0028000_LC	lipid-binding serum glycoprotein family protein	60.8584	-0.509055	0.405127	-1.25653	0.208923	0.361596
LotjaGi3g1v0113600	U3 small nucleolar ribonucleoprotein IMP4	368.527	-0.509021	0.194992	-2.61047	0.00904175	0.0432386
LotjaGi6g1v0364900	KH domain-containing protein family	372.991	-0.508897	0.154643	-3.29078	0.000999117	0.0102084
LotjaGi2g1v0264000	Imidazole glycerol phosphate synthase subunit HisH	51.6868	0.295873	0.346448	0.854017	0.393096	0.554572
LotjaGi5g1v0094700	Alpha/beta-Hydrolases superfamily protein	1189.96	-0.50878	0.15928	-3.19425	0.00140194	0.0126039
LotjaGi3g1v0135500	Methyltransferase	57.0825	-0.508726	0.422495	-1.2041	0.228551	0.384642
LotjaGi2g1v0264300	Hexosyltransferase	380.811	-0.015359	0.207712	-0.0739437	0.941055	0.966031
LotjaGi2g1v0264500	Glycosyltransferase	712.275	-0.376393	0.591036	-0.636835	0.524232	0.674513
LotjaGi4g1v0140200	Thioredoxin reductase	158.962	-0.508717	0.286704	-1.77437	0.0760026	0.180708
LotjaGi3g1v0357900	O-fucosyltransferase family protein	170.569	-0.508671	0.209479	-2.42827	0.0151712	0.061045
LotjaGi1g1v0785400	U3 small nucleolar RNA-associated protein 18 like	238.671	-0.508451	0.275514	-1.84546	0.0649702	0.162479
LotjaGi2g1v0265200	TPX2 (Targeting protein for Xklp2) family protein	162.863	0.103438	0.469715	0.220214	0.825705	0.89806
LotjaGi1g1v0703100	Tyrosine decarboxylase family protein	406.055	-0.508294	0.267182	-1.90243	0.0571154	0.148852
LotjaGi4g1v0068700	Elongation factor 4	114.584	-0.508119	0.3925	-1.29457	0.195469	0.346209
LotjaGi2g1v0396700	BTB/POZ domain-containing protein family	199.859	-0.507959	0.447396	-1.13537	0.256222	0.415399
LotjaGi1g1v0544900	Transmembrane protein, putative	536.06	-0.507949	0.476268	-1.06652	0.286189	0.44793
LotjaGi2g1v0266000	Chlororespiratory reduction 7	232.722	0.171538	0.266628	0.643362	0.519989	0.670999
LotjaGi5g1v0207000	ER membrane protein complex subunit 3	1735.82	-0.507805	0.121668	-4.17368	2.99716e-05	0.00108973
LotjaGi3g1v0002000	Vacuolar cation/proton exchanger, putative	889.644	-0.507772	0.170505	-2.97804	0.00290099	0.0202869
LotjaGi1g1v0577500	Proteasome inhibitor-like protein, putative	880.154	-0.507287	0.172217	-2.94564	0.0032229	0.0217291
LotjaGi1g1v0366300	Far upstream element-binding protein	1742.16	-0.507247	0.317519	-1.59753	0.110147	0.233722
LotjaGi3g1v0110700	Response regulator protein	426.274	-0.50685	0.297426	-1.70412	0.0883581	0.201005
LotjaGi3g1v0484100	Transmembrane protein, putative	120.542	-0.506755	0.289759	-1.74888	0.0803113	0.187609
LotjaGi2g1v0267300	Retinoid isomerohydrolase	5473.24	-0.112456	0.305265	-0.368387	0.712585	0.821868
LotjaGi3g1v0080700	NAD(P)H dehydrogenase (Quinone)	462.291	-0.506735	0.23249	-2.1796	0.0292868	0.094777
LotjaGi4g1v0083500	UPF0047 protein yjbQ	1728.4	-0.506559	0.208893	-2.42496	0.0153099	0.0614965
LotjaGi1g1v0278700	Kinase family protein	244.55	-0.506448	0.36217	-1.39837	0.162002	0.304893
LotjaGi2g1v0268200	L-threonine 3-dehydrogenase	446.473	-0.238109	0.345864	-0.688448	0.491171	0.644067
LotjaGi1g1v0780900	Calcium-binding EF hand protein, putative	739.615	-0.506431	0.206683	-2.45028	0.0142744	0.0586463
LotjaGi5g1v0105100	NC domain-containing protein	1114.43	-0.506392	0.189939	-2.66608	0.00767411	0.0386839
LotjaGi2g1v0268700	partner of Y14-MAGO	83.4708	-0.262552	0.286619	-0.916033	0.35965	0.522732
LotjaGi3g1v0157500	Protein SUPPRESSOR OF GENE SILENCING 3	257.412	-0.506276	0.273211	-1.85306	0.0638734	0.160308
LotjaGi2g1v0268900	COBRA-like protein	174.368	-0.357559	0.535408	-0.667826	0.504244	0.656479
LotjaGi6g1v0324800	Pentatricopeptide repeat-containing protein, putative	790.234	-0.506077	0.285903	-1.7701	0.0767105	0.181776
LotjaGi1g1v0506400	Pectinesterase	193.449	-0.506067	0.199676	-2.53443	0.011263	0.0498937
LotjaGi2g1v0269200	Cytochrome P450	95.2931	0.109662	0.541444	0.202536	0.839498	0.904983
LotjaGi1g1v0206800_LC	Gamma-glutamyltransferase 7	845.907	-0.505822	0.232231	-2.1781	0.0293986	0.0950194
LotjaGi6g1v0259100	Huntingtin-interacting K-like protein	1057.21	-0.505701	0.260041	-1.94469	0.0518118	0.139396
LotjaGi1g1v0428000	Endoglucanase	1193.6	-0.505673	0.259783	-1.94652	0.0515926	0.138999
LotjaGi2g1v0270500	MADS-box transcription factor	109.24	-0.319604	0.378583	-0.844211	0.398552	0.55981
LotjaGi6g1v0082200	Plant cadmium resistance protein	143.579	-0.505549	0.248052	-2.03807	0.0415425	0.120075
LotjaGi2g1v0312400	Serine/threonine-protein phosphatase	1579.93	-0.50552	0.143157	-3.53124	0.000413622	0.00581551
LotjaGi2g1v0335400	T-complex protein 1 subunit epsilon	239.175	-0.505458	0.164168	-3.07891	0.00207759	0.0163497
LotjaGi2g1v0271000	Protein kinase family protein	377.672	0.190481	0.241324	0.789317	0.429927	0.590211
LotjaGi1g1v0314400	Like-COV protein	674.087	-0.505386	0.154757	-3.26567	0.00109206	0.0107757
LotjaGi4g1v0021100	Thioredoxin	577.163	-0.50538	0.180121	-2.80577	0.0050196	0.0293064
LotjaGi3g1v0049000	Phosphoribosylformylglycinamidine cyclo-ligase	426.379	-0.505343	0.193913	-2.60603	0.00915983	0.0435677
LotjaGi3g1v0480900	Histone deacetylase, putative	1515.66	-0.505092	0.303398	-1.66478	0.0959562	0.213184
LotjaGi3g1v0360000	Alpha/beta hydrolase-like	477.781	-0.505038	0.174359	-2.89654	0.00377303	0.0240746
LotjaGi2g1v0272000	Leucine-rich repeat receptor-like protein kinase family protein	393.916	-0.0287412	0.269694	-0.10657	0.91513	0.950914
LotjaGi4g1v0365600	Rubber elongation factor protein (REF)	2784.97	-0.504975	0.192986	-2.61665	0.00887982	0.0427169
LotjaGi2g1v0268100	Anthocyanin 5-aromatic acyltransferase	654.354	-0.504693	0.272247	-1.85381	0.0637668	0.160201
LotjaGi2g1v0257900	Homeobox protein	234.855	-0.504582	0.349385	-1.4442	0.148683	0.28763
LotjaGi6g1v0263300	Boron transporter, putative	358.286	-0.504124	0.359667	-1.40164	0.161022	0.303516
LotjaGi2g1v0272700	BZIP transcription factor family protein	161.998	-0.120457	0.347124	-0.347015	0.72858	0.833335
LotjaGi1g1v0048500_LC	Retrotransposon protein, putative, Ty3-gypsy subclass	386.243	-0.503758	0.437723	-1.15086	0.249789	0.407991
LotjaGi3g1v0392400	Formin-like protein	674.621	-0.503708	0.434282	-1.15986	0.246105	0.404096
LotjaGi2g1v0273000	Auxin efflux carrier family protein	1376.59	-0.312608	0.331005	-0.944422	0.344954	0.50844
LotjaGi2g1v0273100	Pentatricopeptide repeat-containing protein, putative	114.951	-0.0124474	0.219625	-0.0566759	0.954803	0.972909
LotjaGi2g1v0021600	Peroxyureidoacrylate/ureidoacrylate amidohydrolase RutB	162.381	-0.503683	0.336049	-1.49884	0.133916	0.267524
LotjaGi1g1v0309200_LC	Ulp1 protease family, carboxy-terminal domain protein	675.833	-0.503574	0.184213	-2.73365	0.0062636	0.0338133
LotjaGi3g1v0283600	Mitochondrial import inner membrane translocase subunit Tim17/Tim22/Tim23 family protein	2078.88	-0.503487	0.305005	-1.65075	0.0987892	0.217179
LotjaGi1g1v0551100	30S ribosomal protein 3, chloroplastic	825.514	-0.503453	0.245826	-2.048	0.0405599	0.118284
LotjaGi2g1v0273600	Octicosapeptide/phox/Bem1p family protein	565.675	0.0949445	0.242449	0.391607	0.695349	0.809526
LotjaGi5g1v0095800	F-box family protein	931.428	-0.503328	0.154486	-3.25808	0.0011217	0.0109865
LotjaGi1g1v0073400	Receptor-like kinase	98.73	-0.503145	0.320772	-1.56855	0.116754	0.243679
LotjaGi2g1v0273900	Trehalose-6-phosphate synthase, putative	772.679	-0.0740756	0.201372	-0.367854	0.712982	0.822056
LotjaGi2g1v0274000	rRNA-processing protein fcf2	738.025	0.095541	0.231698	0.412351	0.680082	0.797874
LotjaGi2g1v0274100	DUF789 family protein	260.165	-0.0968738	0.211888	-0.457194	0.647532	0.772532
LotjaGi2g1v0274200	F-box protein	87.0704	-0.117837	0.325339	-0.362198	0.717204	0.824835
LotjaGi2g1v0274300	Kinase family protein	161.879	-0.080845	0.260288	-0.310598	0.756106	0.851311
LotjaGi6g1v0205700	ubiquitin-associated protein (DUF1068)	539.272	-0.502932	0.271011	-1.85576	0.0634877	0.159665
LotjaGi5g1v0263700	BTB/POZ domain-containing protein family	100.53	-0.502835	0.297792	-1.68854	0.091307	0.205858
LotjaGi1g1v0544200	Heavy-metal-associated domain-containing family protein	82.4601	-0.502774	0.298009	-1.68711	0.0915822	0.206258
LotjaGi2g1v0274800	Core-2/I-branching beta-1,6-N-acetylglucosaminyltransferase family protein	403.356	-0.052744	0.229551	-0.22977	0.81827	0.893565
LotjaGi3g1v0390200	BTB/POZ domain-containing family protein	138.778	-0.502768	0.292261	-1.72027	0.0853831	0.196298
LotjaGi1g1v0342100	Pentatricopeptide repeat-containing protein	2070.64	-0.502765	0.439057	-1.1451	0.252167	0.410632
LotjaGi1g1v0052600	Blue copper protein	1389.61	-0.502746	0.280543	-1.79205	0.0731253	0.176048
LotjaGi1g1v0522700	6-phosphogluconate dehydrogenase, decarboxylating	4502.78	-0.502585	0.200177	-2.5107	0.0120491	0.052269
LotjaGi4g1v0458300	F-box family protein, putative	172.423	-0.502568	0.189132	-2.65723	0.00787847	0.0393974
LotjaGi4g1v0113000	CASP-like protein	247.519	-0.502496	0.357247	-1.40658	0.159552	0.301725
LotjaGi1g1v0596900	Aminotransferase like protein	414.262	-0.502496	0.17445	-2.88046	0.00397098	0.0248577
LotjaGi1g1v0431500	Disease resistance protein (TIR-NBS-LRR class) family	1416.04	-0.50249	0.139376	-3.60528	0.000311812	0.00483507
LotjaGi1g1v0068900	Ribonuclease Z family protein	73.1371	-0.502245	0.36673	-1.36952	0.170836	0.316323
LotjaGi2g1v0276400	Sarcoplasmic/endoplasmic reticulum calcium ATPase 3	848.918	-0.266513	0.371251	-0.717878	0.472833	0.628701
LotjaGi1g1v0462200	WD40 repeat-containing protein	444.24	-0.501945	0.144985	-3.46205	0.000536074	0.00677261
LotjaGi2g1v0276900	alpha/beta-Hydrolases superfamily protein	128.971	-0.11218	0.350332	-0.32021	0.748809	0.847081
LotjaGi2g1v0277000	VQ motif protein	297.589	0.0274884	0.346962	0.0792258	0.936853	0.963572
LotjaGi3g1v0230500	Uracil phosphoribosyltransferase	388.05	-0.501829	0.199591	-2.51429	0.0119273	0.0519354
LotjaGi2g1v0311900	Cofactor assembly of complex protein C, putative	206.332	-0.501685	0.212671	-2.35897	0.0183256	0.0694518
LotjaGi3g1v0033000	PfkB family carbohydrate kinase	4807.12	-0.501647	0.216517	-2.31689	0.0205095	0.0747388
LotjaGi1g1v0435000	Transducin/WD-like repeat-protein	694.827	-0.501323	0.149648	-3.35	0.000808103	0.00886795
LotjaGi2g1v0277600_LC	Alpha-glucosidase	76.2639	0.086631	0.243596	0.355634	0.722115	0.828496
LotjaGi2g1v0277700	Alpha-glucosidase	193.182	-0.157675	0.213382	-0.738935	0.459947	0.617402
LotjaGi4g1v0376200	Vacuolar protein sorting-associated protein 29	1148.38	-0.501308	0.173399	-2.89106	0.0038394	0.0243638
LotjaGi5g1v0204400	F-box protein PP2	1700.53	-0.501215	0.351146	-1.42737	0.153473	0.29416
LotjaGi2g1v0231200	Substrate carrier family protein	132.999	-0.501039	0.279263	-1.79415	0.0727896	0.175477
LotjaGi2g1v0278100	Protein NRT1/ PTR FAMILY 1.1	700.695	0.101894	0.326661	0.311926	0.755097	0.850835
LotjaGi2g1v0384700	Leucine-rich repeat receptor-like protein kinase	309.283	-0.501021	0.248762	-2.01406	0.0440037	0.124906
LotjaGi2g1v0379100	Protein MID1-COMPLEMENTING ACTIVITY 1	3672.59	-0.500882	0.249555	-2.0071	0.0447392	0.126219
LotjaGi1g1v0788800	tRNA N6-adenosine threonylcarbamoyltransferase	752.631	-0.500791	0.146988	-3.40703	0.000656749	0.00779403
LotjaGi3g1v0491100	Ras-related protein, expressed	1691.9	-0.500756	0.156278	-3.20426	0.00135408	0.0123652
LotjaGi2g1v0278800	Transmembrane protein, putative	167.34	0.106786	0.248062	0.43048	0.666847	0.78704
LotjaGi2g1v0278900	Serine/threonine protein phosphatase 2A regulatory subunit A	1293.51	-0.107305	0.124475	-0.862057	0.388656	0.55045
LotjaGi5g1v0161200	Nuclear transcription factor Y subunit B	283.922	-0.500704	0.194844	-2.56977	0.0101767	0.046723
LotjaGi2g1v0279500	Polynucleotidyl transferase isoform 2	101.279	-0.210464	0.369361	-0.569804	0.568811	0.710684
LotjaGi2g1v0228800	Meiotic nuclear division protein 1 homolog	112.806	-0.500604	0.365947	-1.36797	0.171322	0.316934
LotjaGi1g1v0548100	Hexose transporter	381.531	-0.500386	0.222254	-2.25142	0.0243591	0.0840565
LotjaGi4g1v0065600	nudix hydrolase homolog 15	224.435	-0.500369	0.179296	-2.79075	0.00525862	0.0302224
LotjaGi6g1v0286200	Cysteine proteinase inhibitor	4557.29	-0.500357	0.293693	-1.70367	0.0884422	0.201157
LotjaGi3g1v0481100	Cellulose synthase-like protein	5394.3	-0.500207	0.356322	-1.40381	0.160376	0.302643
LotjaGi3g1v0056100	Alcohol dehydrogenase, putative	2845.86	-0.500179	0.23125	-2.16294	0.0305458	0.097492
LotjaGi2g1v0434000	Signal recognition particle 14 kDa protein	332.774	-0.500065	0.152424	-3.28075	0.00103532	0.0104422
LotjaGi1g1v0323600	Alpha-glucosidase	1247.17	-0.500063	0.311648	-1.60458	0.108587	0.231166
LotjaGi6g1v0305300	30S ribosomal protein S5	222.63	-0.500032	0.368511	-1.3569	0.174814	0.321142
LotjaGi6g1v0199600	Heptahelical transmembrane protein 2	961.874	-0.499953	0.219114	-2.28171	0.0225065	0.079738
LotjaGi1g1v0736900	Receptor-kinase-like protein	1219.4	-0.499757	0.215511	-2.31894	0.0203982	0.0744854
LotjaGi2g1v0285000	HD domain-containing protein 2	181.781	-0.49949	0.233085	-2.14295	0.0321168	0.100842
LotjaGi2g1v0237000	Heavy-metal-associated domain-containing family protein	371.414	-0.499436	0.320368	-1.55894	0.119009	0.2469
LotjaGi1g1v0594000	Ubiquinone biosynthesis monooxygenase COQ6, mitochondrial	452.924	-0.499294	0.314032	-1.58995	0.111847	0.236092
LotjaGi1g1v0237300	Cycloeucalenol cycloisomerase	780.102	-0.49921	0.199122	-2.50705	0.0121744	0.0526166
LotjaGi4g1v0212800_LC	LINE-1 reverse transcriptase like	113.325	-0.499146	0.405619	-1.23058	0.218481	0.373288
LotjaGi4g1v0226700	RNA-binding family protein	1400.46	-0.499009	0.192283	-2.59518	0.00945401	0.0444783
LotjaGi5g1v0236500	Haloacid dehalogenase-like hydrolase	807.187	-0.498983	0.286138	-1.74385	0.0811845	0.189059
LotjaGi5g1v0217600	Gibberellin receptor GID1A	547.054	-0.498474	0.222001	-2.24537	0.0247444	0.0848671
LotjaGi2g1v0282200	P-loop containing nucleoside triphosphate hydrolases superfamily protein	61.1413	0.284971	0.315087	0.90442	0.365773	0.529147
LotjaGi2g1v0090600	Chaperone protein dnaJ, putative	340.33	-0.498418	0.187365	-2.66014	0.00781078	0.0391687
LotjaGi2g1v0282400	Oxidoreductase/transition metal ion-binding protein, putative	182.683	0.0238691	0.234714	0.101694	0.918999	0.953542
LotjaGi5g1v0191800	Auxin-responsive protein	2680.24	-0.498415	0.258991	-1.92445	0.0542978	0.144032
LotjaGi2g1v0282600	Clavaminate synthase-like protein family	130.904	-0.000406308	0.532627	-0.000762838	0.999391	0.999693
LotjaGi6g1v0285900	Cytochrome b561 and domon domain-containing protein	3126.47	-0.498269	0.284989	-1.74838	0.0803981	0.187736
LotjaGi1g1v0370300	Nitrilase/cyanide hydratase and apolipoprotein N-acyltransferase family protein	657.756	-0.497738	0.209324	-2.37784	0.0174143	0.0671721
LotjaGi2g1v0283100	SOSS complex subunit B like	137.304	-0.198464	0.460071	-0.431377	0.666194	0.786864
LotjaGi6g1v0181400	Nodulin-like / Major Facilitator Superfamily protein	199.775	-0.4977	0.262903	-1.89309	0.058346	0.150907
LotjaGi3g1v0149500	Thiamine thiazole synthase, chloroplastic	38993.6	-0.496996	0.384828	-1.29147	0.196539	0.347419
LotjaGi2g1v0283900	Glycosyltransferase	1174.64	-0.0446574	0.190257	-0.234722	0.814425	0.890958
LotjaGi1g1v0119800	Zinc finger CCCH domain protein, putative	574.075	-0.496921	0.245124	-2.02722	0.0426398	0.122103
LotjaGi2g1v0284200	tRNA-specific adenosine deaminase	734.608	0.177367	0.250596	0.70778	0.479082	0.633924
LotjaGi1g1v0394300	Peptidyl-tRNA hydrolase II family protein	228.867	-0.496851	0.28036	-1.77219	0.0763634	0.181324
LotjaGi1g1v0007900	RNA-binding protein, putative	813.002	-0.496573	0.21892	-2.26828	0.0233118	0.0816812
LotjaGi5g1v0301400	Cytochrome b561	4183.86	-0.496399	0.190308	-2.6084	0.00909656	0.0433769
LotjaGi2g1v0284700	Receptor-like kinase	220.733	-0.0280897	0.358973	-0.0782501	0.937629	0.963914
LotjaGi1g1v0431300	Glycine cleavage system H protein	129.835	-0.496266	0.220583	-2.24979	0.0244623	0.0842239
LotjaGi4g1v0327500	Phospholipid:diacylglycerol acyltransferase	134.032	-0.496198	0.266751	-1.86015	0.0628636	0.158579
LotjaGi4g1v0351000	Ribonucleoside-diphosphate reductase small chain	97.6974	-0.496101	0.277679	-1.7866	0.0740027	0.177555
LotjaGi1g1v0136600	Hydroxyproline-rich glycoprotein family protein, putative	155.399	-0.496101	0.277177	-1.78983	0.0734811	0.176722
LotjaGi2g1v0285500	Importin 9	276.14	0.132761	0.211014	0.629156	0.529247	0.678752
LotjaGi6g1v0239700	Metaxin-like protein	290.082	-0.495959	0.201744	-2.45836	0.0139572	0.0578139
LotjaGi5g1v0184000	WAT1-related protein	1258.53	-0.495953	0.366004	-1.35505	0.175402	0.321713
LotjaGi2g1v0285800	kinase superfamily protein	137.8	0.254276	0.265469	0.957838	0.338145	0.501652
LotjaGi5g1v0333200	Sec-independent protein translocase protein TatC	450.697	-0.495883	0.230003	-2.15599	0.0310844	0.0986583
LotjaGi2g1v0286200	S-adenosyl-L-methionine-dependent methyltransferases superfamily protein	148.675	-0.2217	0.48234	-0.459634	0.645779	0.771154
LotjaGi1g1v0353600	alpha/beta-Hydrolases superfamily protein	663.422	-0.495733	0.358914	-1.3812	0.167216	0.311681
LotjaGi2g1v0286400	Receptor-like kinase	1749.3	0.0188127	0.198679	0.094689	0.924562	0.956482
LotjaGi2g1v0286600	FBD-associated F-box protein	317.973	-0.0496669	0.215862	-0.230087	0.818025	0.893381
LotjaGi4g1v0361400	Alpha-1,3-glucosyltransferase	324.758	-0.495495	0.25811	-1.91971	0.054895	0.145035
LotjaGi2g1v0286800	Transmembrane protein, putative	208.915	-0.0554422	0.242081	-0.229024	0.818851	0.893736
LotjaGi1g1v0082600	Proline transporter	495.145	-0.495208	0.365414	-1.3552	0.175354	0.321651
LotjaGi2g1v0287000_LC	Uridine kinase	1108.69	-0.199813	0.248587	-0.803795	0.421515	0.582211
LotjaGi4g1v0333700	CAS1 domain-containing protein 1	760.905	-0.495102	0.257148	-1.92536	0.0541849	0.14383
LotjaGi5g1v0340400	Ethylene-responsive transcription factor	580.24	-0.495014	0.215142	-2.30087	0.021399	0.0769895
LotjaGi2g1v0287500	BZip transcription factor	303.603	0.304201	0.408289	0.745065	0.456233	0.614371
LotjaGi6g1v0257000_LC	Mitochondrial import inner membrane translocase subunit tim22	139.027	-0.494763	0.273903	-1.80634	0.0708651	0.172467
LotjaGi5g1v0094100	Peptidoglycan-binding LysM domain protein	63.2412	-0.494452	0.32538	-1.51961	0.128608	0.260047
LotjaGi5g1v0040600	Pollen-specific SF21-like protein	155.73	-0.494407	0.474967	-1.04093	0.297908	0.4605
LotjaGi1g1v0658000	Protein NRT1/ PTR FAMILY 1.1	279.372	-0.494356	0.449094	-1.10078	0.270991	0.431364
LotjaGi2g1v0288200	Basic helix-loop-helix transcription factor	342.392	-0.112692	0.235418	-0.478691	0.632159	0.760382
LotjaGi5g1v0028600	Hexosyltransferase	643.782	-0.494237	0.272821	-1.81158	0.0700514	0.171111
LotjaGi2g1v0298900	Cell division topological specificity factor-like protein	377.389	-0.49383	0.207733	-2.37724	0.0174427	0.0672364
LotjaGi2g1v0288600_LC	Polynucleotidyl transferase, ribonuclease H-like superfamily protein	76.625	-0.0661706	0.341187	-0.193942	0.846221	0.908859
LotjaGi2g1v0288700	2-oxoglutarate (2OG) and Fe(II)-dependent oxygenase superfamily protein	1624	0.142997	0.173592	0.823752	0.41008	0.570613
LotjaGi2g1v0288800	2-oxoglutarate (2OG) and Fe(II)-dependent oxygenase superfamily protein	169.315	-0.109549	0.285949	-0.383105	0.701642	0.813953
LotjaGi6g1v0113000	Non specific phospholipase C	524.597	-0.493623	0.336738	-1.4659	0.142677	0.279183
LotjaGi2g1v0289000	2-oxoglutarate (2OG) and Fe(II)-dependent oxygenase superfamily protein	404.472	0.078289	0.679295	0.11525	0.908247	0.946748
LotjaGi2g1v0317800	WAT1-related protein	402.982	-0.49332	0.188693	-2.61441	0.00893823	0.0428531
LotjaGi3g1v0040800	UNE1-like protein	412.562	-0.493312	0.217906	-2.26388	0.0235817	0.082321
LotjaGi4g1v0278800	Mitochondrial group I intron splicing factor CCM1	142.602	-0.493239	0.323113	-1.52652	0.12688	0.257814
LotjaGi1g1v0165600	patatin-like phospholipase domain protein	911.868	-0.493195	0.231435	-2.13103	0.0330863	0.102941
LotjaGi2g1v0289600	Chaperone protein htpG family protein	1097.92	-0.281446	0.306354	-0.918696	0.358255	0.521292
LotjaGi4g1v0437100	3-oxoacyl-[acyl-carrier-protein] synthase, putative	825.757	-0.493142	0.22101	-2.23131	0.0256609	0.0868857
LotjaGi2g1v0304000	basic helix-loop-helix (bHLH) DNA-binding superfamily protein	79.4408	-0.493108	0.347131	-1.42053	0.155454	0.297025
LotjaGi4g1v0064900	GDSL esterase/lipase	245.598	-0.492934	0.266202	-1.85173	0.0640648	0.16058
LotjaGi4g1v0367600	DNA primase large subunit	96.3446	-0.492859	0.489667	-1.00652	0.314166	0.477086
LotjaGi2g1v0290400_LC	Basic helix-loop-helix transcription factor	132.025	0.232097	0.317905	0.730084	0.465339	0.622266
LotjaGi4g1v0385800_LC	Papain family cysteine protease	436.065	-0.492814	0.220119	-2.23885	0.0251654	0.0857931
LotjaGi3g1v0007400	NADH-quinone oxidoreductase, subunit E	3322.96	-0.49275	0.132341	-3.72335	0.000196596	0.00357368
LotjaGi2g1v0291000	Bifunctional uridylyltransferase/uridylyl-removing enzyme	807.018	0.353133	0.579854	0.609004	0.542522	0.688838
LotjaGi5g1v0019300	E3 ubiquitin-protein ligase	2065.04	-0.492116	0.269077	-1.8289	0.0674141	0.166447
LotjaGi3g1v0035100	SBP (S-ribonuclease-binding protein) family protein, putative	255.21	-0.491753	0.352861	-1.39362	0.163434	0.306745
LotjaGi1g1v0472300	Bifunctional protein FolD	344.584	-0.491449	0.214532	-2.2908	0.0219751	0.078454
LotjaGi5g1v0117100	Activator of 90 kDa heat shock ATPase-like protein	1269.42	-0.491392	0.269183	-1.8255	0.0679262	0.167457
LotjaGi2g1v0291800	Squamosa promoter-binding-like protein	117.977	-0.0786385	0.233196	-0.33722	0.735951	0.838228
LotjaGi4g1v0436800	F-box protein SKIP8	161.047	-0.491234	0.22857	-2.14916	0.0316215	0.0996511
LotjaGi2g1v0292100	Carboxyl methyltransferase	295.886	0.295045	0.383902	0.768543	0.442164	0.601357
LotjaGi2g1v0320300	Nucleic acid-binding, OB-fold-like protein	4478.11	-0.491192	0.166131	-2.95666	0.00310988	0.0212219
LotjaGi5g1v0011500	Beta-galactosidase	6259.84	-0.491163	0.211986	-2.31696	0.0205057	0.074737
LotjaGi4g1v0461400	Pentatricopeptide repeat-containing protein	176.482	-0.490988	0.47526	-1.03309	0.30156	0.464291
LotjaGi6g1v0163300	Protein LHCP TRANSLOCATION DEFECT	206.557	-0.490932	0.308191	-1.59295	0.111172	0.235023
LotjaGi2g1v0292900	Dihydropteroate synthase, putative	462.97	0.358435	0.428529	0.836431	0.402912	0.563897
LotjaGi1g1v0533400	Metal tolerance protein	1573.25	-0.49092	0.194359	-2.52585	0.011542	0.050753
LotjaGi3g1v0035300	F-box protein interaction domain protein	167.476	-0.490679	0.20764	-2.36312	0.0181218	0.0688704
LotjaGi2g1v0293200	Ribosome maturation factor rimP	145.945	0.133095	0.214621	0.620139	0.535166	0.683433
LotjaGi2g1v0293300	Plant/T31B5-30 protein	917.642	0.00275688	0.328511	0.00839204	0.993304	0.995967
LotjaGi1g1v0013600	Vesicle transport protein	375.152	-0.490578	0.239704	-2.0466	0.0406972	0.118562
LotjaGi1g1v0569300	Cysteine proteinase	2216.24	-0.490499	0.197861	-2.47901	0.0131748	0.0555643
LotjaGi6g1v0002300	Stem-specific protein TSJT1	1815.28	-0.490499	0.184141	-2.66371	0.00772841	0.0388731
LotjaGi5g1v0329300	Cyclin	865.789	-0.49048	0.297852	-1.64673	0.0996146	0.218456
LotjaGi4g1v0422900	Transferring glycosyl group transferase	169.52	-0.490353	0.286983	-1.70865	0.0875163	0.199749
LotjaGi1g1v0529900	Ubiquitin-related modifier 1 homolog	383.856	-0.490219	0.199078	-2.46244	0.0137994	0.0573854
LotjaGi3g1v0248400_LC	Plant self-incompatibility protein S1 family	177.418	-0.49013	0.41202	-1.18958	0.234212	0.391074
LotjaGi3g1v0163000	senescence regulator (Protein of unknown function, DUF584)	716.042	-0.489951	0.372753	-1.31441	0.188708	0.337974
LotjaGi2g1v0294800	Ureide permease-like protein	392.964	-0.111636	0.270241	-0.413097	0.679535	0.797478
LotjaGi2g1v0294900	Ureide permease-like protein	613.209	-0.249219	0.31906	-0.781105	0.434741	0.594956
LotjaGi1g1v0580000	Expansin	104.592	-0.489821	0.435567	-1.12456	0.260776	0.420345
LotjaGi1g1v0533200	Ubiquitin-protein ligase, putative	66.9617	-0.489782	0.317991	-1.54024	0.123502	0.253435
LotjaGi2g1v0295500	Chromatin modification-related protein Eaf7	211.771	0.033479	0.215853	0.155101	0.876742	0.928077
LotjaGi1g1v0597100	Metacaspase-1	492.754	-0.489602	0.274177	-1.78571	0.0741456	0.177733
LotjaGi6g1v0097400	Photosystem II core complex proteins psbY	1821.16	-0.489483	0.413774	-1.18297	0.236821	0.394091
LotjaGi2g1v0405100	Myb transcription factor	1772.91	-0.48944	0.323861	-1.51127	0.13072	0.262765
LotjaGi2g1v0296000	CobW-domain-containing protein	179.435	0.0853186	0.199088	0.428548	0.668252	0.788098
LotjaGi2g1v0394400	E3 ubiquitin-protein ligase	826.989	-0.48942	0.278501	-1.75734	0.07886	0.18529
LotjaGi2g1v0296400	WRKY family transcription factor	168.914	0.123885	0.248658	0.498215	0.618333	0.74917
LotjaGi6g1v0069000	Mitochondrial ribosomal protein L37	534.38	-0.489402	0.239165	-2.0463	0.0407272	0.11858
LotjaGi6g1v0282300	C2 domain-containing protein	155.404	-0.489161	0.329361	-1.48518	0.137496	0.272398
LotjaGi3g1v0122400	F-box protein	91.0009	-0.489155	0.363033	-1.34741	0.177848	0.324599
LotjaGi2g1v0297200	Ubiquitin-protein ligase, putative	675.155	0.0307151	0.311169	0.0987087	0.92137	0.954826
LotjaGi3g1v0335800	Methyltransferase domain protein	397.779	-0.488842	0.346503	-1.41079	0.158307	0.300159
LotjaGi2g1v0297500	Ankyrin repeat family protein	1086.14	-0.00787531	0.137752	-0.0571702	0.95441	0.972722
LotjaGi2g1v0297600	UDP-glycosyltransferase	602.219	0.159479	0.275947	0.577933	0.563309	0.705786
LotjaGi2g1v0372100	Transmembrane protein, putative	459.718	-0.488772	0.367548	-1.32982	0.183577	0.331311
LotjaGi5g1v0325300	Thioredoxin-like protein	866.038	-0.488417	0.162433	-3.00689	0.00263937	0.0190759
LotjaGi3g1v0449300_LC	Pentatricopeptide repeat (PPR) superfamily protein	126.94	-0.488143	0.346837	-1.40741	0.159305	0.301464
LotjaGi3g1v0448400	Proteophosphoglycan-like protein, putative	770.813	-0.488105	0.229825	-2.12381	0.033686	0.104122
LotjaGi2g1v0298300	Glycosyltransferase, putative	59.4308	-0.401141	0.663553	-0.604535	0.545488	0.691331
LotjaGi3g1v0467200	Membrane-associated zinc metalloprotease family protein, expressed	306.699	-0.487924	0.154887	-3.15019	0.00163164	0.0139699
LotjaGi2g1v0298500	Sporulation protein RMD1	316.828	0.154224	0.178347	0.864739	0.387182	0.548885
LotjaGi5g1v0053900	Enhancer of rudimentary homolog	1849.75	-0.4877	0.212165	-2.29868	0.0215232	0.0772686
LotjaGi1g1v0498600	V-type proton ATPase subunit d	3089.93	-0.487426	0.123814	-3.93677	8.25852e-05	0.00208602
LotjaGi2g1v0299100	Glutamate 5-kinase	283.896	0.0488731	0.250887	0.194801	0.845549	0.908487
LotjaGi1g1v0650100	NADH:cytochrome b5 reductase	3279.26	-0.487269	0.129345	-3.76722	0.000165078	0.00319918
LotjaGi3g1v0253400_LC	Ras-related protein, expressed	55.5657	-0.487025	0.414273	-1.17561	0.239749	0.396898
LotjaGi1g1v0550600	RAD23 UV excision repair family protein	1961.7	-0.486806	0.200017	-2.43382	0.0149405	0.0603996
LotjaGi2g1v0299600	S-acyltransferase	833.548	-0.0690906	0.179279	-0.38538	0.699956	0.812729
LotjaGi3g1v0501600	Chitinase	180.003	-0.486806	0.236912	-2.0548	0.0398983	0.117102
LotjaGi6g1v0292600	B-cell receptor-associated protein 31	427.587	-0.486623	0.201851	-2.4108	0.0159174	0.0631443
LotjaGi2g1v0300000	F-box protein interaction domain protein	151.247	0.0237715	0.254981	0.0932283	0.925722	0.957227
LotjaGi5g1v0350000	Chaperone DnaJ	714.854	-0.486179	0.263791	-1.84305	0.0653223	0.163046
LotjaGi2g1v0300200	ERD (Early-responsive to dehydration stress) family protein	197.575	0.0362919	0.288495	0.125797	0.899892	0.941888
LotjaGi2g1v0300300	Vesicle transport v-SNARE family protein	500.305	-0.168522	0.219	-0.769505	0.441594	0.600898
LotjaGi1g1v0194900	50S ribosomal protein L13	429.595	-0.486064	0.330759	-1.46954	0.141686	0.278019
LotjaGi6g1v0199100	Transmembrane protein	863.109	-0.485536	0.162207	-2.99331	0.00275974	0.0196753
LotjaGi5g1v0327900	Na+/H+ antiporter	923.184	-0.485412	0.228125	-2.12784	0.0333507	0.10343
LotjaGi3g1v0204600	Cyclin family protein	958.496	-0.485288	0.31314	-1.54975	0.121202	0.250041
LotjaGi2g1v0301000	Arabinanase/levansucrase/invertase, putative	87.4481	-0.0484639	0.284113	-0.17058	0.864554	0.920266
LotjaGi1g1v0040400	Protodermal factor 1	103.753	-0.485229	0.370926	-1.30815	0.190821	0.340523
LotjaGi2g1v0151000	zinc finger WD40 repeat protein 1	540.584	-0.484905	0.134856	-3.59574	0.000323471	0.00492376
LotjaGi2g1v0301300	YGL010w-like protein	446.218	-0.270003	0.437419	-0.617265	0.53706	0.684875
LotjaGi1g1v0783300	GRF1-interacting factor-like protein	286.342	-0.48484	0.349845	-1.38587	0.165787	0.309756
LotjaGi4g1v0245500	Sulfhydryl oxidase	81.491	-0.484806	0.276085	-1.756	0.0790883	0.185611
LotjaGi2g1v0301700	DUF1997 family protein	116.279	0.0134501	0.350039	0.0384247	0.969349	0.981484
LotjaGi1g1v0415300	Pentatricopeptide repeat-containing protein	66.0778	-0.484787	0.40821	-1.18759	0.234994	0.391976
LotjaGi3g1v0346000	Ubiquitin-specific protease family C19 protein	991.717	-0.484718	0.139343	-3.47861	0.000504029	0.00653267
LotjaGi6g1v0012900	zinc finger WD40 repeat protein 1	150.802	-0.484616	0.218683	-2.21607	0.0266867	0.0891977
LotjaGi1g1v0369600	PHD finger alfin-like protein	351.232	-0.484243	0.403618	-1.19976	0.230234	0.386688
LotjaGi2g1v0391700	Pentatricopeptide repeat-containing protein	203.934	-0.48419	0.323154	-1.49833	0.134049	0.267615
LotjaGi2g1v0302600	Oxygen-dependent choline dehydrogenase	343.137	-0.102402	0.220198	-0.465046	0.641898	0.76818
LotjaGi2g1v0302700	50S ribosomal L18-like protein	77.3293	0.176258	0.239336	0.736446	0.461459	0.618896
LotjaGi2g1v0302800	Beta-1,3-galactosyltransferase-like protein	604.308	0.0671375	0.273905	0.245113	0.806369	0.886071
LotjaGi6g1v0049000	GDSL-like lipase/acylhydrolase superfamily protein	172.907	-0.483686	0.316865	-1.52648	0.126891	0.257815
LotjaGi2g1v0303000	Ribonuclease	50.162	0.305399	0.548989	0.556293	0.57801	0.717659
LotjaGi1g1v0360000_LC	Cobalt-precorrin-5B C(1)-methyltransferase	86.4187	-0.483629	0.319713	-1.5127	0.130356	0.262446
LotjaGi3g1v0428800	IAA-amino acid hydrolase ILR1-like protein	318.394	-0.483614	0.48335	-1.00055	0.317047	0.479922
LotjaGi1g1v0780000	Kinase family protein	1170.63	-0.483339	0.137249	-3.52163	0.0004289	0.00594391
LotjaGi5g1v0317900	Polyubiquitin	80061.7	-0.483051	0.299517	-1.61277	0.106795	0.228772
LotjaGi1g1v0181500	RING-finger ubiquitin ligase	232.562	-0.482926	0.167126	-2.88959	0.00385749	0.0244322
LotjaGi2g1v0303800	DUF1666 family protein	366.67	-0.151444	0.373192	-0.405807	0.684884	0.801039
LotjaGi5g1v0150300	Glutaredoxin family protein	642.843	-0.482895	0.175027	-2.75898	0.00579828	0.0321384
LotjaGi2g1v0260300	Polypyrimidine tract-binding-like protein	259.787	-0.482372	0.206528	-2.33562	0.0195109	0.0723607
LotjaGi2g1v0304400	S-adenosyl-L-methionine-dependent methyltransferases superfamily protein	1350.25	0.0433227	0.177455	0.244133	0.807128	0.886476
LotjaGi1g1v0193800_LC	Formin-like protein	148.831	-0.482328	0.438982	-1.09874	0.27188	0.43236
LotjaGi1g1v0485500	4-hydroxy-4-methyl-2-oxoglutarate aldolase	2081.83	-0.48232	0.287595	-1.67708	0.0935268	0.209385
LotjaGi1g1v0304900	import inner membrane translocase subunit	1757.18	-0.482108	0.171083	-2.81798	0.00483267	0.0285224
LotjaGi3g1v0088700	Mediator-associated protein 2	349.937	-0.48209	0.181303	-2.65903	0.00783652	0.0392787
LotjaGi6g1v0173300	Protein glycosylationmyb-like TTH transcriptional regulator	70.831	-0.482013	0.419971	-1.14773	0.25108	0.409416
LotjaGi2g1v0305200	Uroporphyrinogen decarboxylase	636.701	0.118	0.171316	0.688788	0.490957	0.643911
LotjaGi3g1v0238400_LC	Tetratricopeptide repeat-like superfamily protein, putative isoform 1	300.238	-0.481933	0.191494	-2.5167	0.011846	0.051727
LotjaGi1g1v0258600	WAT1-related protein	971.358	-0.48181	0.417667	-1.15357	0.248675	0.406857
LotjaGi2g1v0305700	TCP family transcription factor	413.408	0.187314	0.303334	0.617517	0.536893	0.6847
LotjaGi2g1v0428300_LC	Kinesin-like protein	596.613	-0.481665	0.202809	-2.37496	0.0175506	0.0674955
LotjaGi3g1v0032700	Protein ENHANCED DISEASE RESISTANCE 2-like	166.948	-0.481513	0.290684	-1.65648	0.0976238	0.215613
LotjaGi2g1v0306100	myb domain protein 65	319.141	-0.0351489	0.394892	-0.0890087	0.929075	0.9589
LotjaGi3g1v0085200	Sterile alpha motif (SAM) domain-containing protein	465.19	-0.481439	0.198682	-2.42316	0.0153861	0.0616959
LotjaGi1g1v0364800	Endo-1,4-beta-xylanase, putative, expressed	135.143	-0.481317	0.346259	-1.39005	0.164514	0.308221
LotjaGi5g1v0203400	Zinc finger CCCH domain protein	62.5328	-0.48126	0.405587	-1.18658	0.235395	0.392403
LotjaGi5g1v0250100	Photolyase/blue-light receptor 2	1426.19	-0.48109	0.33449	-1.43828	0.150356	0.289547
LotjaGi2g1v0306700	NAD(P)-linked oxidoreductase-like protein	118.134	-0.156423	0.30415	-0.514294	0.607046	0.740274
LotjaGi2g1v0057900	Endo-1,3(4)-beta-glucanase 1	189.783	-0.480998	0.23552	-2.04228	0.0411242	0.119327
LotjaGi1g1v0553200	Isocitrate lyase	928.259	-0.480949	0.195299	-2.46262	0.0137925	0.0573669
LotjaGi3g1v0133500	Cation efflux family protein	676.455	-0.480878	0.301931	-1.59268	0.111233	0.235062
LotjaGi1g1v0538700	Geranylgeranyl transferase type-1 subunit beta	332.447	-0.480798	0.186452	-2.57867	0.00991822	0.0459269
LotjaGi2g1v0307300	Protein kinase	61.8243	0.121375	0.407226	0.298053	0.765663	0.857331
LotjaGi3g1v0351500	Transducin/WD40 repeat protein	212.624	-0.48076	0.231495	-2.07676	0.037824	0.112797
LotjaGi2g1v0307500	Pentatricopeptide repeat-containing protein family	59.9662	0.089086	0.639898	0.139219	0.889277	0.935188
LotjaGi3g1v0553000	COP9 signalosome complex subunit 4	729.78	-0.480472	0.162154	-2.96306	0.00304602	0.0209627
LotjaGi2g1v0307700	Single-stranded DNA-binding protein WHY1, chloroplastic	507.597	0.136928	0.158875	0.861859	0.388765	0.550537
LotjaGi2g1v0307800	bZIP transcription factor, putative (DUF1664)	904.265	-0.145542	0.157708	-0.922855	0.356083	0.519173
LotjaGi3g1v0520200	Heavy metal-associated domain containing protein, expressed	362.161	-0.480397	0.428011	-1.12239	0.261695	0.421213
LotjaGi2g1v0308400	Hypersensitive-induced response protein 1	799.016	-0.0398277	0.238074	-0.167291	0.867141	0.921969
LotjaGi2g1v0308500	Plant/T7N9-9 protein	1764.44	0.261754	0.337716	0.77507	0.438298	0.597889
LotjaGi2g1v0344000	Amino acid permease family protein	1349.2	-0.480314	0.162479	-2.95617	0.00311489	0.0212353
LotjaGi4g1v0301400	NADPH--cytochrome P450 reductase	3459.31	-0.480256	0.231026	-2.0788	0.0376357	0.112351
LotjaGi1g1v0423500_LC	serine/threonine-protein phosphatase 6 regulatory ankyrin repeat subunit	255.141	-0.480143	0.291812	-1.64539	0.09989	0.218745
LotjaGi2g1v0133700_LC	COP1-interacting protein 4.1	130.183	-0.480092	0.323764	-1.48285	0.138115	0.273345
LotjaGi2g1v0161200	Enolase	116.353	-0.479916	0.2615	-1.83524	0.0664697	0.165005
LotjaGi1g1v0790300	Mitochondrial carrier-like protein	1609.01	-0.479861	0.1629	-2.94575	0.00322173	0.0217275
LotjaGi3g1v0133600	Defective in cullin neddylation protein	996.77	-0.479749	0.145883	-3.28859	0.0010069	0.0102513
LotjaGi2g1v0333400_LC	Pre-mRNA-splicing factor 3	480.85	-0.479534	0.356351	-1.34568	0.178406	0.325423
LotjaGi3g1v0543100	GRAS family transcription factor	265.614	-0.479517	0.316729	-1.51396	0.130035	0.262045
LotjaGi3g1v0128400	ATP-dependent zinc metalloprotease FtsH	300.456	-0.479445	0.215019	-2.22978	0.0257617	0.0871096
LotjaGi4g1v0119200	Anaphase-promoting complex subunit 10	492.711	-0.479441	0.149326	-3.2107	0.00132414	0.012207
LotjaGi4g1v0414900	Magnesium transporter NIPA (DUF803)	339.771	-0.479439	0.236869	-2.02407	0.0429634	0.122731
LotjaGi5g1v0154300	Aspartyl/glutamyl-tRNA(Asn/Gln) amidotransferase subunit B, putative isoform 3	206.806	-0.479393	0.251291	-1.90772	0.0564279	0.14759
LotjaGi1g1v0397500	chaperone protein dnaJ-like protein	84.2116	-0.47918	0.296812	-1.61442	0.106436	0.228346
LotjaGi2g1v0310500	Tetratricopeptide repeat protein 38	544.39	0.0881409	0.163293	0.539771	0.589355	0.725844
LotjaGi4g1v0031600_LC	Protocadherin-11 X-linked	93.2072	-0.478815	0.268369	-1.78417	0.0743965	0.17813
LotjaGi1g1v0349100_LC	WD and tetratricopeptide repeat protein, putative	379.674	-0.478716	0.373744	-1.28086	0.200241	0.351465
LotjaGi6g1v0088500	NAD(P)-binding Rossmann-fold superfamily protein	136.912	-0.478645	0.352703	-1.35708	0.174757	0.321113
LotjaGi2g1v0311000	Protein ENHANCED DISEASE RESISTANCE 2	419.608	-0.254248	0.272014	-0.934689	0.349949	0.513616
LotjaGi2g1v0311100	Leucine-rich repeat receptor protein kinase family protein	411.382	0.282128	0.363708	0.775697	0.437928	0.597521
LotjaGi4g1v0225100	Zinc finger CCCH domain protein	856.663	-0.478521	0.202292	-2.36549	0.0180061	0.0685992
LotjaGi1g1v0766700	WD repeat domain phosphoinositide-interacting protein	257.842	-0.478429	0.306422	-1.56134	0.118444	0.246057
LotjaGi2g1v0429700	60S ribosomal protein L7a	2544.37	-0.478251	0.326485	-1.46485	0.142962	0.279576
LotjaGi2g1v0311800	Microtubule-associated protein TORTIFOLIA1	107.702	0.198403	0.333245	0.595366	0.551599	0.696376
LotjaGi3g1v0157400	Light-dependent short hypocotyls protein	335.875	-0.478217	0.358435	-1.33418	0.182145	0.329705
LotjaGi2g1v0312000	UPF0392 protein	362.931	-0.017646	0.270389	-0.0652615	0.947966	0.969297
LotjaGi3g1v0408000	Aminotransferase	771.497	-0.477936	0.276886	-1.72611	0.0843275	0.194475
LotjaGi5g1v0236600	Atypical kinase COQ8A, mitochondrial	171.294	-0.477816	0.373235	-1.2802	0.200474	0.35172
LotjaGi4g1v0177100	60S ribosomal protein L34	3647.26	-0.47759	0.208187	-2.29404	0.0217882	0.0779907
LotjaGi3g1v0026000	EID1-like F-box protein 2	433.614	-0.477428	0.178798	-2.6702	0.00758053	0.0383537
LotjaGi6g1v0238700_LC	Retrotransposon protein, putative, Ty3-gypsy subclass	208.255	-0.477302	0.264444	-1.80493	0.0710862	0.172824
LotjaGi4g1v0391000	Cytochrome b561 and DOMON domain-containing protein	115.765	-0.47721	0.240888	-1.98104	0.0475865	0.131856
LotjaGi3g1v0446200	Pentatricopeptide repeat-containing protein	58.55	-0.476835	0.285381	-1.67087	0.0947469	0.211294
LotjaGi1g1v0591700	Nuclear transport factor 2 family protein with RNA binding domain	1207.41	-0.476777	0.162401	-2.93579	0.00332697	0.0221769
LotjaGi3g1v0158600	Ubiquitin-conjugating enzyme E2	1978.42	-0.476612	0.152112	-3.13329	0.00172859	0.0144911
LotjaGi2g1v0185400	DNA polymerase epsilon subunit	67.5135	-0.476495	0.348807	-1.36607	0.171916	0.317578
LotjaGi1g1v0366100	BRISC and BRCA1-A complex member 1	312.581	-0.47648	0.255521	-1.86474	0.0622179	0.157533
LotjaGi2g1v0313600	Matrix metalloproteinase	114.955	0.394135	0.42313	0.931476	0.351607	0.514783
LotjaGi2g1v0313800	Transducin/WD40 repeat protein	416.37	-0.137629	0.275395	-0.49975	0.617251	0.748563
LotjaGi5g1v0020300	30S ribosomal protein S9	748.029	-0.476448	0.209105	-2.27852	0.0226958	0.0801747
LotjaGi2g1v0314000	Sterile alpha motif (SAM) domain-containing protein	654.562	0.117691	0.147269	0.799158	0.424199	0.584765
LotjaGi5g1v0183100	AT hook motif DNA-binding family protein	1800.81	-0.476099	0.234957	-2.02633	0.0427313	0.12228
LotjaGi1g1v0489300	Purine permease	388.899	-0.475921	0.227013	-2.09645	0.0360424	0.108939
LotjaGi2g1v0314300	RAN GTPase-activating 2-like protein	501.186	-0.150769	0.158383	-0.951929	0.341133	0.504667
LotjaGi4g1v0098700	Metal transporter	929.479	-0.475839	0.187376	-2.53949	0.0111015	0.0494477
LotjaGi2g1v0314900	Thiol-disulfide oxidoreductase DCC	80.1495	-0.268352	0.296786	-0.904192	0.365894	0.529222
LotjaGi2g1v0315000_LC	Eukaryotic translation initiation factor 3 subunit G	106.504	-0.294481	0.309923	-0.950172	0.342025	0.505567
LotjaGi1g1v0284600	Nuclear migration protein nudC	1920.59	-0.47573	0.158491	-3.00163	0.00268538	0.0192691
LotjaGi2g1v0315200	Cyclin-like protein	581.479	-0.177558	0.301844	-0.588244	0.556369	0.699848
LotjaGi5g1v0183600	GPI-anchored adhesin-like protein	159.302	-0.475608	0.19503	-2.43864	0.0147427	0.0599024
LotjaGi3g1v0453900	Callose synthase-like protein	578.546	-0.475398	0.258765	-1.83718	0.0661829	0.164539
LotjaGi2g1v0315900	Trichome birefringence-like protein	93.4898	-0.324487	0.58312	-0.556467	0.577892	0.71755
LotjaGi2g1v0316400	Trichome birefringence-like protein	132.552	0.0414808	0.423427	0.0979644	0.921961	0.955295
LotjaGi2g1v0316500	Trichome birefringence-like protein	3280.11	0.164409	0.239786	0.685648	0.492935	0.645557
LotjaGi6g1v0314800	Programmed cell death protein 2	224.324	-0.475077	0.222826	-2.13205	0.0330026	0.102817
LotjaGi1g1v0461500	Kinase family protein	883.457	-0.475004	0.28957	-1.64038	0.100926	0.220292
LotjaGi2g1v0317200_LC	Trichome birefringence-like protein	393.568	-0.142949	0.218833	-0.65323	0.513608	0.664904
LotjaGi2g1v0317300	Trichome birefringence-like protein	146.261	0.0626529	0.300891	0.208224	0.835054	0.903116
LotjaGi1g1v0249100	Serine hydroxymethyltransferase	193.931	-0.474941	0.275636	-1.72307	0.0848759	0.195344
LotjaGi2g1v0317500	Protein kinase	131.991	0.183377	0.360903	0.508105	0.61138	0.743756
LotjaGi2g1v0317600	N-acetyltransferase, putative	224.041	-0.119362	0.221548	-0.538763	0.59005	0.726134
LotjaGi4g1v0230900	Receptor-like protein kinase	603.467	-0.474842	0.325844	-1.45727	0.145043	0.282456
LotjaGi1g1v0068100	Triacylglycerol lipase 2, putative	129.926	-0.474521	0.24641	-1.92574	0.0541369	0.143735
LotjaGi3g1v0459000	Oral cancer overexpressed protein 1	164.351	-0.474255	0.301129	-1.57493	0.115274	0.241503
LotjaGi2g1v0318400	AP-1 complex subunit gamma-2	1020.19	0.0466204	0.162615	0.286692	0.774348	0.863474
LotjaGi4g1v0053000	Fiber protein Fb34	524.322	-0.47407	0.217748	-2.17715	0.0294692	0.095143
LotjaGi1g1v0590700	Fork head transcription factor 1	956.094	-0.474032	0.206007	-2.30105	0.0213888	0.0769644
LotjaGi2g1v0318800_LC	Pentatricopeptide repeat superfamily protein, putative	106.299	0.0911089	0.383505	0.237569	0.812216	0.889967
LotjaGi2g1v0319200_LC	Serine/threonine-protein phosphatase 7 long form-like protein	75.6628	-0.133054	0.675219	-0.197053	0.843786	0.907448
LotjaGi3g1v0230100	Lectin receptor kinase	279.168	-0.47398	0.13211	-3.58776	0.000333526	0.00502084
LotjaGi3g1v0236900	Protein translation factor SUI1	2333.87	-0.473812	0.268077	-1.76745	0.077153	0.182471
LotjaGi5g1v0366600	cobalt ion-binding protein	1123.95	-0.47377	0.183382	-2.58351	0.00978003	0.045514
LotjaGi2g1v0319800	U-box domain-containing protein	68.5985	0.52997	0.655805	0.808122	0.41902	0.579696
LotjaGi1g1v0273100	Alcohol dehydrogenase	1408.67	-0.473699	0.175227	-2.70335	0.00686451	0.0358512
LotjaGi2g1v0320100	DUF936 family protein	80.4494	-0.318796	0.427489	-0.74574	0.455824	0.613959
LotjaGi6g1v0188800	Kinase family protein	432.139	-0.473594	0.276491	-1.71288	0.0867355	0.198501
LotjaGi2g1v0195600	SURF1-like protein	160.836	-0.473501	0.251648	-1.8816	0.0598908	0.153754
LotjaGi2g1v0320400	Carbonic anhydrase	3418.9	-0.0733213	0.216814	-0.338175	0.735231	0.837846
LotjaGi1g1v0631100_LC	cysteine-rich/transmembrane domain protein A	2606.93	-0.473466	0.155026	-3.05411	0.00225733	0.0172668
LotjaGi6g1v0149700	Tornado 1	108.627	-0.473226	0.439493	-1.07675	0.28159	0.442835
LotjaGi4g1v0051800	Protein GLUTAMINE DUMPER 4	270.983	-0.473048	0.219677	-2.15338	0.0312889	0.0990603
LotjaGi6g1v0107500	Cinnamoyl-CoA reductase-like protein	402.531	-0.472906	0.44618	-1.0599	0.28919	0.451323
LotjaGi3g1v0521900	Actin-depolymerizing factor	1435.93	-0.472835	0.221995	-2.12994	0.0331767	0.103101
LotjaGi4g1v0234600	1-deoxy-D-xylulose 5-phosphate reductoisomerase	1502.24	-0.472768	0.161448	-2.9283	0.00340817	0.0225075
LotjaGi3g1v0030000	Peroxisomal membrane protein 13	2368.42	-0.472687	0.178337	-2.65053	0.00803652	0.0399126
LotjaGi4g1v0330000	DNA-directed RNA polymerase subunit	942.658	-0.472672	0.284011	-1.66427	0.0960579	0.213255
LotjaGi1g1v0377300	Transmembrane 9 superfamily member	5970.64	-0.472516	0.217186	-2.17563	0.029583	0.0953366
LotjaGi2g1v0329100	Exostosin-like protein	292.033	-0.472514	0.133414	-3.5417	0.000397556	0.00567207
LotjaGi5g1v0078000	V-type proton ATPase subunit G	2958.98	-0.472235	0.220819	-2.13857	0.0324709	0.101586
LotjaGi4g1v0142700_LC	Retrovirus-related Pol polyprotein from transposon TNT 1-94	216.497	-0.472231	0.241572	-1.95482	0.0506039	0.137163
LotjaGi1g1v0349700	GEM-like protein 1	1296.54	-0.472184	0.226617	-2.08362	0.0371947	0.111424
LotjaGi4g1v0052300	Alpha/beta-Hydrolases superfamily protein	111.068	-0.472111	0.358435	-1.31715	0.18779	0.33698
LotjaGi4g1v0206100	Pentatricopeptide repeat-containing protein family	131.164	-0.471982	0.244457	-1.93074	0.0535152	0.142509
LotjaGi1g1v0765300	E3 ubiquitin-protein ligase	209.565	-0.471794	0.209012	-2.25726	0.023992	0.083086
LotjaGi1g1v0405700_LC	Polynucleotidyl transferase, ribonuclease H-like superfamily protein	74.5248	-0.471547	0.379107	-1.24384	0.21356	0.367594
LotjaGi5g1v0225800	Epoxide hydrolase 2	774.134	-0.471469	0.263285	-1.79072	0.0733389	0.176489
LotjaGi6g1v0266100	50S ribosomal protein L7/L12	353.316	-0.471055	0.38058	-1.23773	0.215817	0.370544
LotjaGi1g1v0764000_LC	Phosphorylated carbohydrates phosphatase	951.295	-0.47082	0.180843	-2.60347	0.00922847	0.0438168
LotjaGi4g1v0337000	DUF789 family protein	187.625	-0.47076	0.291387	-1.61558	0.106184	0.228058
LotjaGi2g1v0096600	Glycosyltransferase	1433.65	-0.470746	0.277785	-1.69464	0.0901441	0.204048
LotjaGi1g1v0727600	Cyclin family protein	1015.54	-0.470652	0.214474	-2.19445	0.0282032	0.0925998
LotjaGi2g1v0218200	ABIL1-like protein	57.4849	-0.470519	0.386261	-1.21814	0.223173	0.378222
LotjaGi6g1v0021500	Inositol-1-monophosphatase family protein	505.701	-0.470472	0.201525	-2.33456	0.0195666	0.07244
LotjaGi1g1v0321400	Elongation factor	4090.76	-0.470304	0.17089	-2.75209	0.00592156	0.0325342
LotjaGi1g1v0744600	Short-chain dehydrogenase/reductase	235.813	-0.470226	0.454307	-1.03504	0.300649	0.463411
LotjaGi2g1v0324200	Ribose-phosphate pyrophosphokinase	529.804	-0.0764309	0.159399	-0.479496	0.631586	0.759992
LotjaGi3g1v0323300	Proteasome subunit alpha type	2641.52	-0.470146	0.121052	-3.88383	0.000102825	0.00241099
LotjaGi1g1v0588200	ER lumen protein-retaining receptor	715.43	-0.46993	0.155834	-3.01558	0.00256485	0.0186991
LotjaGi1g1v0448500	EF hand calcium-binding family protein	82.0577	-0.469872	0.484594	-0.969619	0.332236	0.495994
LotjaGi2g1v0324600	Armadillo repeat only protein	233.383	0.0396964	0.183919	0.215836	0.829115	0.899977
LotjaGi5g1v0307900	Alpha-L-fucosidase 1	92.3576	-0.469757	0.398131	-1.1799	0.238038	0.395138
LotjaGi5g1v0358000	CobW-domain-containing protein	1473.43	-0.469744	0.23023	-2.04032	0.0413184	0.119667
LotjaGi3g1v0049400	Choline transporter-related family protein	306.84	-0.469655	0.208695	-2.25043	0.0244214	0.0841686
LotjaGi2g1v0325000	Phosphate transporter	280.696	0.121615	0.392807	0.309605	0.756861	0.851872
LotjaGi1g1v0798300	3-oxo-5-alpha-steroid 4-dehydrogenase	799.081	-0.469638	0.166533	-2.82009	0.00480103	0.028365
LotjaGi4g1v0204800	YbaK/aminoacyl-tRNA synthetase-associated domain-containing protein	227.237	-0.469559	0.160879	-2.91872	0.00351474	0.0229824
LotjaGi2g1v0402900	Basic helix-loop-helix transcription factor	91.6239	-0.469483	0.376505	-1.24695	0.212416	0.366194
LotjaGi2g1v0325400	Protein DETOXIFICATION	151.055	-0.0436588	0.25037	-0.174377	0.861569	0.918424
LotjaGi1g1v0430100	Rac-like GTP-binding protein	568.486	-0.469224	0.186487	-2.51612	0.0118656	0.0517832
LotjaGi2g1v0326300	Cyclin family protein	101.64	-0.258257	0.310791	-0.830967	0.405992	0.56691
LotjaGi1g1v0127400	Receptor-like kinase	349.737	-0.469208	0.308097	-1.52292	0.127778	0.258936
LotjaGi6g1v0292800	Peroxisomal membrane MPV17/PMP22-like protein	2096.17	-0.469114	0.273737	-1.71374	0.0865763	0.198266
LotjaGi3g1v0106300	Beta-glucosidase, putative	211.34	-0.469078	0.303961	-1.54322	0.122778	0.252303
LotjaGi2g1v0326800	Chaperone protein DnaJ	212.606	-0.0739031	0.230589	-0.320498	0.748591	0.846917
LotjaGi2g1v0326900	GPI ethanolamine phosphate transferase 2	213.301	0.0583678	0.24469	0.238538	0.811464	0.889764
LotjaGi5g1v0198500	UPF0426 protein, chloroplastic	350.949	-0.469002	0.244278	-1.91995	0.0548645	0.145015
LotjaGi2g1v0327100	MADS-box transcription factor	608.069	-0.0569777	0.155174	-0.367185	0.713481	0.822386
LotjaGi4g1v0437600	Protein KINESIN LIGHT CHAIN-RELATED 3	2508.32	-0.4689	0.364942	-1.28486	0.19884	0.349905
LotjaGi3g1v0125200	Siroheme synthase	242.779	-0.468873	0.267709	-1.75143	0.0798721	0.186789
LotjaGi1g1v0123300	Myb family transcription factor family protein	191.509	-0.468779	0.233687	-2.00601	0.0448551	0.126441
LotjaGi2g1v0327700	SGT1 protein, putative	354.137	0.00312846	0.238996	0.01309	0.989556	0.994378
LotjaGi3g1v0436500	S-adenosylmethionine-dependent methyltransferase, putative	362.558	-0.468726	0.18187	-2.57725	0.00995885	0.0460415
LotjaGi2g1v0328000	Nucleobase-ascorbate transporter-like protein	435.097	-0.0484856	0.208006	-0.233097	0.815686	0.891829
LotjaGi4g1v0388200	Receptor-like kinase	57.8727	-0.468642	0.339161	-1.38177	0.167042	0.311475
LotjaGi1g1v0026900	Acetyltransferase component of pyruvate dehydrogenase complex	2410.91	-0.468554	0.18704	-2.5051	0.0122415	0.0528085
LotjaGi4g1v0244100	ATP-dependent zinc metalloprotease FtsH	152.813	-0.46852	0.311293	-1.50507	0.132305	0.26517
LotjaGi4g1v0221800	MYND type zinc finger protein	133.364	-0.468376	0.345282	-1.3565	0.174939	0.32117
LotjaGi2g1v0328600	Pentatricopeptide repeat-containing protein	77.6901	0.101428	0.32955	0.307777	0.758252	0.852735
LotjaGi2g1v0328700	RNA-binding KH domain protein	846.112	0.0210031	0.199429	0.105316	0.916125	0.951605
LotjaGi4g1v0322400	DUF581 family protein	1097.14	-0.468373	0.399772	-1.1716	0.241358	0.39902
LotjaGi5g1v0174500	Basic helix-loop-helix transcription factor	985.7	-0.468167	0.298625	-1.56774	0.116941	0.243896
LotjaGi4g1v0349900	AWPM-19-like membrane family protein	197.287	-0.46815	0.336811	-1.38995	0.164545	0.30823
LotjaGi2g1v0329400	Alcohol dehydrogenase, putative	1096.99	-0.0786868	0.332974	-0.236315	0.813188	0.890361
LotjaGi1g1v0497800	Thioredoxin	4923.17	-0.468146	0.204171	-2.29291	0.021853	0.0781503
LotjaGi4g1v0403900	Ras-related protein Rab-3	387.38	-0.467991	0.211434	-2.21341	0.0268692	0.0894984
LotjaGi5g1v0113800	Serine/arginine rich splicing factor, putative	250.721	-0.467733	0.275554	-1.69743	0.0896161	0.203091
LotjaGi3g1v0499100	PfkB family carbohydrate kinase	934.719	-0.467702	0.273346	-1.71102	0.087077	0.199086
LotjaGi1g1v0215000	transmembrane protein, putative (DUF1118)	342.013	-0.46746	0.3413	-1.36965	0.170798	0.316293
LotjaGi5g1v0244800_LC	Dynamin-related protein 3A	124.628	-0.467256	0.472723	-0.988437	0.322939	0.486083
LotjaGi4g1v0111000	Guanine nucleotide-binding protein subunit alpha-like protein	124.994	-0.467243	0.240661	-1.9415	0.0521982	0.140046
LotjaGi5g1v0069800	Type I inositol-1,4,5-trisphosphate 5-phosphatase	186.331	-0.467036	0.248339	-1.88064	0.0600207	0.154023
LotjaGi3g1v0520600	Phosphatidylinositol N-acetylglucosaminyltransferase subunit P	132.52	-0.467032	0.329339	-1.41809	0.156165	0.297843
LotjaGi1g1v0420400	Carbohydrate kinase-like	709.258	-0.466795	0.151028	-3.09079	0.00199624	0.0159028
LotjaGi2g1v0331000	Beta xylosidase	397.302	-0.200844	0.218402	-0.919607	0.357778	0.520762
LotjaGi2g1v0331100	Basic helix-loop-helix transcription factor	499.745	0.111808	0.233281	0.479285	0.631736	0.760045
LotjaGi1g1v0469800	UDP-galactose transporter	1350.61	-0.466556	0.414487	-1.12562	0.260325	0.419803
LotjaGi2g1v0331400_LC	Disease resistance protein (CC-NBS-LRR class) family	91.9588	0.164818	0.499352	0.330065	0.741351	0.841693
LotjaGi5g1v0213800	Pollen-specific protein SF21	171.633	-0.466465	0.292975	-1.59217	0.111347	0.235229
LotjaGi6g1v0290000	50S ribosomal protein L4	565.641	-0.466454	0.13961	-3.34111	0.000834433	0.00904703
LotjaGi3g1v0123500	Makorin RING-zinc-finger protein	216.452	-0.466248	0.220599	-2.11356	0.0345531	0.105955
LotjaGi4g1v0048700	External alternative nad(P)h-ubiquinone oxidoreductase b2, mitochondrial	1167.09	-0.465637	0.336021	-1.38574	0.165826	0.309805
LotjaGi5g1v0282400	Receptor-type tyrosine-protein phosphatase	512.49	-0.465508	0.194604	-2.39208	0.0167533	0.0653837
LotjaGi5g1v0353400	F-box/LRR-repeat protein, putative	482.435	-0.465398	0.175808	-2.64719	0.0081163	0.0401714
LotjaGi1g1v0239600_LC	Elongation factor Ts, mitochondrial	143.115	-0.465353	0.352617	-1.31971	0.186931	0.335745
LotjaGi2g1v0332300	Pentatricopeptide repeat-containing protein family	55.3973	0.364293	0.382414	0.952615	0.340785	0.504313
LotjaGi6g1v0179700_LC	Ubiquitin carboxyl-terminal hydrolase-related protein	137.295	-0.46534	0.3482	-1.33642	0.181413	0.328765
LotjaGi5g1v0082800	Zinc finger family protein	459.619	-0.465269	0.272333	-1.70846	0.0875514	0.199754
LotjaGi1g1v0603800	Ring finger protein, putative	284.088	-0.465239	0.200262	-2.32316	0.0201706	0.0739567
LotjaGi2g1v0332700	Basic helix-loop-helix transcription factor protein	1485.95	0.0986473	0.339126	0.290887	0.771138	0.861384
LotjaGi1g1v0669600	Protein FATTY ACID EXPORT 1, chloroplastic	674.924	-0.464981	0.154898	-3.00185	0.0026834	0.0192682
LotjaGi1g1v0086400	Protein YIPF	660.557	-0.464941	0.154393	-3.01141	0.00260036	0.018869
LotjaGi6g1v0002200	Pentatricopeptide repeat-containing protein	89.097	-0.464921	0.284006	-1.63701	0.101628	0.221371
LotjaGi1g1v0598600	Phosphoglycerate mutase family protein	922.355	-0.464916	0.232099	-2.0031	0.0451669	0.127009
LotjaGi2g1v0333300	AIG2-like (Avirulence induced protein) family protein	234.53	0.0563129	0.225789	0.249405	0.803048	0.883676
LotjaGi3g1v0096900	Indole-3-acetic acid-amido synthetase GH3.3, putative	3209.34	-0.464725	0.397406	-1.1694	0.242243	0.399967
LotjaGi3g1v0532700	Aquaporin-like protein	436.872	-0.464667	0.299379	-1.5521	0.120638	0.249365
LotjaGi3g1v0053100	Late embryogenesis abundant (LEA) hydroxyproline-rich glycoprotein family	143.503	-0.464586	0.321697	-1.44417	0.148691	0.28763
LotjaGi2g1v0333700_LC	Tetraspanin	303.731	-0.0359212	0.174929	-0.205347	0.837301	0.903818
LotjaGi2g1v0333900	bZIP transcription factor, putative (DUF1664)	1796.5	0.113535	0.132843	0.854655	0.392742	0.554276
LotjaGi2g1v0334200	Cinnamoyl-CoA reductase-like protein	261.692	0.0815718	0.273631	0.298109	0.76562	0.857324
LotjaGi1g1v0728900	mRNA-capping enzyme	153.145	-0.464548	0.246603	-1.88379	0.0595935	0.15316
LotjaGi4g1v0199000	Ubiquitin carboxyl-terminal hydrolase	606.854	-0.46452	0.17026	-2.7283	0.00636614	0.0341445
LotjaGi2g1v0346800	Receptor-kinase, putative	87.8758	-0.464433	0.445008	-1.04365	0.296648	0.459195
LotjaGi6g1v0366000_LC	Pentatricopeptide repeat-containing protein family	706.676	-0.464383	0.344209	-1.34913	0.177295	0.323982
LotjaGi3g1v0542500	Exostosin family protein	330.967	-0.464365	0.147571	-3.14673	0.00165109	0.0140856
LotjaGi2g1v0334900	UDP-N-acetylglucosamine transferase subunit ALG14 like	160.723	-0.0977784	0.298424	-0.327649	0.743177	0.842752
LotjaGi2g1v0225600	Pectinesterase	84.5726	-0.464262	0.329307	-1.40982	0.158594	0.30055
LotjaGi5g1v0116200	Retrovirus-related Pol polyprotein from transposon TNT 1-94	764.447	-0.464215	0.20273	-2.28982	0.0220317	0.0785956
LotjaGi3g1v0362100	Protein TIC 20, chloroplastic	751.402	-0.463674	0.18029	-2.57182	0.0101166	0.0465209
LotjaGi2g1v0335500	Syntaxin	149.3	0.174156	0.301928	0.576815	0.564064	0.706389
LotjaGi2g1v0335600	RNA-binding family protein isoform 1	893.89	0.019424	0.13691	0.141874	0.887179	0.933803
LotjaGi6g1v0231500_LC	Translation machinery-associated protein 22	169.106	-0.463521	0.212385	-2.18246	0.0290757	0.0942776
LotjaGi4g1v0215200	UDP-glucuronate 4-epimerase 4	967.699	-0.463189	0.292821	-1.58181	0.113692	0.239058
LotjaGi2g1v0336100	Myb family transcription factor family protein	150.233	0.0036799	0.28748	0.0128005	0.989787	0.994378
LotjaGi5g1v0213200	GDP-mannose 3,5-epimerase	333.653	-0.462999	0.386892	-1.19672	0.231417	0.387942
LotjaGi1g1v0449500	UDP-glucose 4-epimerase 3	1258.66	-0.46296	0.143918	-3.21682	0.00129618	0.0120642
LotjaGi6g1v0166400	Vacuolar protein sorting-associated protein	509.797	-0.462793	0.17341	-2.66878	0.00761273	0.0384663
LotjaGi4g1v0326300	mediator of RNA polymerase II transcription subunit	332.048	-0.4627	0.225263	-2.05404	0.0399715	0.117262
LotjaGi2g1v0336900	NAD(P)-binding rossmann-fold protein	402.665	-0.190008	0.208239	-0.912453	0.36153	0.524591
LotjaGi4g1v0189400	Kinase family protein	232.599	-0.462681	0.325282	-1.4224	0.154911	0.296279
LotjaGi4g1v0072700	Cyclin-dependent kinase inhibitor family protein	304.447	-0.462592	0.26083	-1.77354	0.076139	0.180939
LotjaGi3g1v0406800	DNA-directed RNA polymerase subunit beta'	208.076	-0.462503	0.204455	-2.26212	0.02369	0.0825203
LotjaGi2g1v0337400	Chaperone protein DnaJ	121.222	0.178595	0.325667	0.548397	0.583419	0.721942
LotjaGi2g1v0337500	Transcription factor	411.952	0.118425	0.158001	0.749518	0.453545	0.611816
LotjaGi2g1v0147300	IQ domain-containing protein	375.844	-0.462468	0.182695	-2.53137	0.0113618	0.0502109
LotjaGi1g1v0365900	CST complex subunit TEN1	95.2192	-0.462161	0.363404	-1.27175	0.203461	0.354889
LotjaGi2g1v0338000	Ankyrin repeat-containing protein family	370.376	-0.044919	0.387802	-0.11583	0.907788	0.946354
LotjaGi6g1v0052400_LC	F12P19.7 isoform 1	135.106	-0.462087	0.380032	-1.21591	0.224018	0.379184
LotjaGi6g1v0113300	O-glucosyltransferase rumi	284.409	-0.461747	0.258463	-1.78651	0.0740168	0.177555
LotjaGi2g1v0338300	MIP18 family protein	606.637	0.0144581	0.245211	0.0589618	0.952983	0.971694
LotjaGi2g1v0338500	Vacuolar protein sorting-associated protein 25	400.533	-0.129752	0.222626	-0.582826	0.560011	0.702639
LotjaGi1g1v0408700	Malic enzyme	340.522	-0.461509	0.3966	-1.16366	0.244561	0.402442
LotjaGi1g1v0389200	Serine/threonine protein phosphatase 2A regulatory subunit B	186.173	-0.46125	0.292569	-1.57655	0.114899	0.240875
LotjaGi2g1v0339200	FBD-associated F-box protein	133.085	-0.102048	0.290708	-0.351033	0.725564	0.830908
LotjaGi2g1v0339300_LC	FBD-associated F-box protein	174.304	0.0538171	0.332534	0.161839	0.871432	0.925073
LotjaGi4g1v0298000	UDP-glycosyltransferase	751.738	-0.461235	0.241327	-1.91125	0.0559728	0.146913
LotjaGi6g1v0074600	Peptidyl-prolyl cis-trans isomerase	207.507	-0.461121	0.226407	-2.03669	0.0416811	0.120312
LotjaGi6g1v0254100	Melanoma-associated antigen G1	184.357	-0.461117	0.21572	-2.13757	0.0325513	0.101793
LotjaGi5g1v0062800	Serine/threonine protein phosphatase 2A regulatory subunit B	574.225	-0.461001	0.159772	-2.88537	0.00390949	0.0246606
LotjaGi1g1v0246500	Sulfate transporter 1	220.734	-0.460954	0.473166	-0.974191	0.329962	0.493455
LotjaGi5g1v0140300	Phosphatase 2C family protein	530.536	-0.460729	0.174959	-2.63335	0.00845467	0.0413611
LotjaGi6g1v0055400	Condensin complex subunit 3	136.468	-0.460541	0.413242	-1.11446	0.265082	0.425348
LotjaGi4g1v0440100	Oxygen-dependent choline dehydrogenase	83.6929	-0.460229	0.212555	-2.16523	0.0303703	0.0971163
LotjaGi3g1v0294100	Protein farnesyltransferase/geranylgeranyltransferase type-1 subunit alpha	722.748	-0.460085	0.165379	-2.782	0.00540251	0.0307495
LotjaGi2g1v0340700	4-coumarate--CoA ligase family protein	102.645	-0.29343	0.305594	-0.960195	0.336957	0.500434
LotjaGi4g1v0321700	3-oxoacyl-[acyl-carrier-protein] synthase	721.39	-0.459821	0.309965	-1.48346	0.137953	0.273077
LotjaGi5g1v0206500	Methyltransferase	139.776	-0.459691	0.247699	-1.85584	0.0634759	0.159664
LotjaGi1g1v0530200	Chitinase, putative	10853.8	-0.459562	0.204023	-2.2525	0.0242908	0.0838832
LotjaGi2g1v0341200	Myb-like transcription factor family protein	99.1913	-0.2051	0.325717	-0.629689	0.528898	0.678524
LotjaGi6g1v0271200	Obg-like ATPase 1	1660.78	-0.459467	0.160378	-2.86489	0.00417153	0.0257263
LotjaGi5g1v0180700	Phosphate transporter	479.734	-0.459413	0.297765	-1.54287	0.122862	0.252412
LotjaGi1g1v0509500	BAG family molecular chaperone regulator 8, chloroplastic	175.713	-0.459159	0.321657	-1.42748	0.153441	0.294124
LotjaGi2g1v0341600	Transmembrane protein 45B	300.367	-0.139976	0.269173	-0.520021	0.603049	0.736689
LotjaGi2g1v0341700_LC	Transmembrane 45B-like protein	51.4372	-0.278511	0.299158	-0.930985	0.351861	0.515056
LotjaGi4g1v0032600	NAC domain protein,	57.9342	-0.459135	0.378035	-1.21453	0.224545	0.379735
LotjaGi1g1v0257500	Phosphatidylinositol-4-phosphate 5-kinase	317.749	-0.459116	0.22565	-2.03464	0.0418874	0.120622
LotjaGi5g1v0285700_LC	F-box protein interaction domain protein	68.1824	-0.459082	0.324327	-1.41549	0.156924	0.298657
LotjaGi2g1v0366000	BTB/POZ domain-containing protein	107.726	-0.458832	0.273587	-1.6771	0.0935239	0.209385
LotjaGi1g1v0756600	Nitrogen regulatory protein P-II like	556.522	-0.458684	0.171066	-2.68132	0.00733324	0.0375862
LotjaGi6g1v0210100	Heparanase, putative	139.504	-0.458637	0.34259	-1.33873	0.180658	0.327891
LotjaGi3g1v0405100	Inorganic pyrophosphatase	1277.37	-0.458504	0.220578	-2.07865	0.0376498	0.112378
LotjaGi2g1v0062900	Glycine-rich family protein	296.372	-0.458267	0.208474	-2.1982	0.0279351	0.0920526
LotjaGi2g1v0342900	zinc finger B-box protein	536.979	0.0790572	0.177388	0.445674	0.655833	0.778714
LotjaGi1g1v0567900	Disease resistance protein (TIR-NBS-LRR class) family	1807.6	-0.457942	0.16776	-2.72975	0.00633821	0.0340217
LotjaGi2g1v0343100_LC	Replication protein A 70 kDa DNA-binding subunit	444.728	0.223104	0.276645	0.806464	0.419976	0.580637
LotjaGi2g1v0343200	exopolysaccharide production negative regulator	490.851	-0.158558	0.217087	-0.730388	0.465153	0.622098
LotjaGi5g1v0293300	RNA-binding family protein	280.354	-0.457918	0.174357	-2.62633	0.00863104	0.0419281
LotjaGi2g1v0343400	ATP-dependent Clp protease proteolytic subunit	975.467	-0.140709	0.217586	-0.646684	0.517837	0.668774
LotjaGi2g1v0343600	Tetratricopeptide repeat protein	238.674	0.0676244	0.219163	0.308558	0.757658	0.852439
LotjaGi4g1v0455100	Protein PLANT CADMIUM RESISTANCE 2	698.009	-0.456965	0.311325	-1.4678	0.142158	0.278544
LotjaGi3g1v0074300_LC	DNA replication and repair recF	229.281	-0.45684	0.248476	-1.83857	0.0659788	0.164223
LotjaGi3g1v0494500	Zinc finger A20 and AN1 domain stress-associated protein	3326.48	-0.456839	0.163705	-2.79062	0.00526076	0.0302225
LotjaGi2g1v0344100_LC	Amino acid permease family protein	148.471	-0.0712252	0.346884	-0.205328	0.837316	0.903818
LotjaGi1g1v0289200	Acyl-CoA-binding domain protein	898.868	-0.456433	0.17501	-2.60804	0.00910625	0.043409
LotjaGi2g1v0344300	Formin-like protein	300.319	0.116873	0.350581	0.33337	0.738855	0.840092
LotjaGi4g1v0410200	U2 small nuclear ribonucleoprotein auxiliary factor-like protein	588.583	-0.456157	0.146379	-3.11628	0.00183148	0.0150701
LotjaGi2g1v0344500	Ubiquinol oxidase	1224.82	-0.169104	0.312491	-0.541148	0.588406	0.725251
LotjaGi2g1v0058500	Trichome birefringence-like protein	126.919	-0.456057	0.381317	-1.196	0.231695	0.388244
LotjaGi1g1v0668700	Early responsive to dehydration protein 15	1413.99	-0.455975	0.166399	-2.74026	0.00613907	0.033366
LotjaGi2g1v0344900	Kelch repeat-containing F-box family protein	299.195	-0.278308	0.325725	-0.854425	0.39287	0.554291
LotjaGi2g1v0345000	Ankyrin repeat family protein	1908.85	0.153898	0.275083	0.559462	0.575847	0.715771
LotjaGi1g1v0047800	ATP-dependent RNA helicase	1127.31	-0.455965	0.273753	-1.66561	0.0957917	0.212888
LotjaGi2g1v0345200	Zinc finger protein, putative	135.993	0.217738	0.253555	0.858742	0.390483	0.552229
LotjaGi2g1v0345300	Receptor-like protein kinase	1936.66	-0.100043	0.188641	-0.530335	0.595879	0.73132
LotjaGi3g1v0355100	Ubiquitin system component CUE protein	891.017	-0.455544	0.111518	-4.08493	4.40892e-05	0.00140776
LotjaGi2g1v0345500	Myosin heavy chain-related protein	77.7725	-0.17999	0.34198	-0.526316	0.598668	0.733461
LotjaGi5g1v0161500_LC	Transmembrane protein 135 family	205.459	-0.455473	0.214429	-2.12412	0.03366	0.104061
LotjaGi3g1v0456000	myb-related protein 1	312.373	-0.455434	0.274281	-1.66047	0.0968202	0.214414
LotjaGi2g1v0346300	Carbon catabolite repressor protein 4 like 4	153.455	-0.141218	0.219931	-0.642104	0.520806	0.671641
LotjaGi5g1v0078600	acyl-CoA-binding domain protein	130.831	-0.455149	0.221737	-2.05265	0.0401061	0.117474
LotjaGi2g1v0346500	Ring finger protein, putative	159.764	-0.284255	0.322534	-0.881317	0.378146	0.540378
LotjaGi2g1v0346600	Beta-amylase	428.636	-0.0846879	0.143067	-0.591944	0.553888	0.698042
LotjaGi5g1v0215000	NADP-dependent alkenal double bond reductase	1563.86	-0.455108	0.264805	-1.71866	0.0856767	0.19678
LotjaGi6g1v0002700	CCR4-NOT transcription complex subunit 11	697.587	-0.45498	0.186075	-2.44515	0.0144792	0.0591425
LotjaGi6g1v0007100_LC	AT hook motif DNA-binding family protein	1256.69	-0.454854	0.254397	-1.78797	0.0737807	0.177194
LotjaGi1g1v0344800	GATA transcription factor	285.763	-0.454846	0.162717	-2.79532	0.00518478	0.0299166
LotjaGi5g1v0330300	Mediator of RNA polymerase II transcription subunit 21	783.533	-0.454728	0.141054	-3.22379	0.00126505	0.0118793
LotjaGi2g1v0347400_LC	Bifunctional inhibitor/lipid-transfer protein/seed storage 2S albumin superfamily protein	262.706	-1.31836	2.25162	-0.585516	0.558201	0.70124
LotjaGi3g1v0268900	Protein transport protein SEC23	517.066	-0.454716	0.227543	-1.99837	0.0456764	0.1281
LotjaGi1g1v0762500	Ethylene receptor	1352.47	-0.454487	0.200285	-2.2692	0.0232565	0.0815879
LotjaGi2g1v0348100_LC	LEUNIG-like protein	108.382	0.0342534	0.295468	0.115929	0.907708	0.946314
LotjaGi2g1v0348200	chitin synthase, putative (DUF1218)	595.217	-0.0277843	0.199961	-0.138949	0.88949	0.935296
LotjaGi2g1v0348300_LC	Protein decapping 5	87.6175	-0.152551	0.44914	-0.339652	0.734119	0.83703
LotjaGi5g1v0009000_LC	Peptide chain release factor 3	598.98	-0.454397	0.19877	-2.28605	0.0222515	0.0790637
LotjaGi2g1v0017800	Xyloglucan galactosyltransferase KATAMARI1-like protein	300.618	-0.454289	0.448552	-1.01279	0.31116	0.474135
LotjaGi5g1v0089900	Uridylate kinase	1439.38	-0.454156	0.242666	-1.87153	0.0612717	0.156108
LotjaGi2g1v0210500	Serine/threonine protein phosphatase 2A regulatory subunit A	2223.95	-0.454144	0.137169	-3.31084	0.000930154	0.00972159
LotjaGi2g1v0349300	F-box family protein	649.911	0.114866	0.23084	0.497599	0.618767	0.749445
LotjaGi3g1v0107600	DNA replication complex GINS protein PSF1	231.131	-0.454129	0.194052	-2.34024	0.0192714	0.0718514
LotjaGi1g1v0800700_LC	Exportin-T	133.285	-0.454102	0.353662	-1.284	0.199142	0.35015
LotjaGi6g1v0363600	Coiled-coil domain-containing protein 47	1025.61	-0.453901	0.233573	-1.9433	0.0519801	0.139719
LotjaGi1g1v0716600	Homocysteine S-methyltransferase-like protein	410.024	-0.453517	0.289754	-1.56518	0.117541	0.244794
LotjaGi1g1v0086800	Mannose-1-phosphate guanyltransferase, putative	3517.06	-0.453499	0.209069	-2.16914	0.0300724	0.0964984
LotjaGi2g1v0350100	WAT1-related protein	213.667	-0.0505061	0.279387	-0.180774	0.856545	0.915212
LotjaGi2g1v0350200	WAT1-related protein	727.547	-0.243887	0.282643	-0.862883	0.388202	0.550042
LotjaGi1g1v0653800	Translocase of chloroplast	1338.67	-0.453284	0.167166	-2.71158	0.0066964	0.0352756
LotjaGi1g1v0040300	Secretion-regulating guanine nucleotide exchange factor	283.623	-0.453196	0.275651	-1.6441	0.100156	0.21923
LotjaGi1g1v0314300	Major allergen Bet v 1	83.0818	-0.453047	0.272379	-1.6633	0.0962529	0.213565
LotjaGi1g1v0326900	Aspartic proteinase nepenthesin-1	536.509	-0.45302	0.298769	-1.51629	0.129447	0.26121
LotjaGi2g1v0350800	JmjC domain-containing protein 7	61.3242	-0.279374	0.36163	-0.772541	0.439794	0.599222
LotjaGi2g1v0350900	Protein root UVB sensitive 3	338.535	0.102721	0.201382	0.510082	0.609994	0.742789
LotjaGi2g1v0351000	Kinesin-like protein	434.715	0.290003	0.349149	0.8306	0.4062	0.567028
LotjaGi2g1v0351100	2-oxoglutarate-dependent dioxygenase	223.795	-0.169177	0.451941	-0.374334	0.708156	0.818891
LotjaGi1g1v0661800	Protein arv1 like	75.091	-0.45296	0.308768	-1.46699	0.142378	0.278758
LotjaGi1g1v0430200	Rac-like GTP-binding protein	138.108	-0.452854	0.341217	-1.32717	0.184451	0.332557
LotjaGi1g1v0342300	Bet1-like protein family	516.9	-0.45269	0.173027	-2.61629	0.00888903	0.0427384
LotjaGi6g1v0271800	Homeobox leucine-zipper protein	527.551	-0.45249	0.192117	-2.35528	0.0185088	0.0699293
LotjaGi2g1v0351700	ROP interactive partner 4	764.553	-0.11429	0.252241	-0.453098	0.650478	0.774885
LotjaGi2g1v0428900	Receptor-like kinase	89.6346	-0.452457	0.43415	-1.04217	0.297333	0.459827
LotjaGi2g1v0351900	Diacylglycerol O-acyltransferase 2	198.566	-0.104175	0.210686	-0.494458	0.620983	0.751166
LotjaGi2g1v0352000	Protein FAR1-RELATED SEQUENCE 5	219.466	0.0801922	0.243725	0.329027	0.742135	0.842146
LotjaGi2g1v0352100	Auxin efflux carrier family protein	71.6092	0.294019	0.534887	0.549685	0.582535	0.721202
LotjaGi6g1v0138800	DUF2431 domain protein	208.731	-0.452353	0.378521	-1.19506	0.232065	0.388695
LotjaGi1g1v0585600	Phosphoglycolate phosphatase	139.859	-0.452323	0.186123	-2.43024	0.015089	0.0608197
LotjaGi1g1v0459200	Phototropic-responsive NPH3 family protein	90.481	-0.452206	0.245478	-1.84215	0.0654533	0.163268
LotjaGi6g1v0245000	Molybdenum cofactor sulfurase family protein	196.069	-0.452145	0.271669	-1.66432	0.0960484	0.213255
LotjaGi5g1v0094800	Alpha/beta-Hydrolases superfamily protein	1155.67	-0.452137	0.158937	-2.84476	0.00444443	0.0268878
LotjaGi2g1v0353000	Leucine-rich repeat (LRR) family protein	320.098	-0.10716	0.210775	-0.508408	0.611168	0.743672
LotjaGi1g1v0521000	F-box protein family	116.617	-0.452002	0.231609	-1.95157	0.0509891	0.137837
LotjaGi6g1v0174600	60S ribosomal protein L18a	375.962	-0.451714	0.389003	-1.16121	0.245556	0.403461
LotjaGi2g1v0353400	Ring finger protein	1550.35	-0.104064	0.378488	-0.274946	0.783358	0.869885
LotjaGi2g1v0230000	Pentatricopeptide repeat-containing protein	50.2059	-0.451676	0.433759	-1.04131	0.297733	0.460292
LotjaGi1g1v0669800	Activating signal cointegrator 1 complex subunit 1	373.07	-0.451573	0.167653	-2.6935	0.0070706	0.0366623
LotjaGi6g1v0222000	10 kDa chaperonin	1417.52	-0.451562	0.296217	-1.52443	0.127401	0.258487
LotjaGi4g1v0334700	Dihydrolipoyl dehydrogenase	2636.53	-0.45146	0.208697	-2.16323	0.0305235	0.0974477
LotjaGi2g1v0376600	Ganglioside-induced differentiation-associated protein 2	360.139	-0.451406	0.245664	-1.83749	0.0661375	0.164479
LotjaGi1g1v0764100	Riboflavin kinase/fmn hydrolase	334.395	-0.451271	0.225794	-1.9986	0.0456521	0.128063
LotjaGi6g1v0035900	Transcription initiation factor TFIID subunit 7	557.659	-0.451262	0.187251	-2.40994	0.0159553	0.0632455
LotjaGi3g1v0506800	ATP-dependent Clp protease proteolytic subunit	986.954	-0.450833	0.171918	-2.62237	0.00873201	0.0422989
LotjaGi1g1v0587000	Serine incorporator	5350.65	-0.45037	0.186415	-2.41595	0.0156942	0.0625532
LotjaGi2g1v0354600	Phosphatidylinositol N-acetylglucosaminyltransferase subunit H	269.858	-0.156376	0.221457	-0.706123	0.480112	0.634929
LotjaGi5g1v0208300	Pentatricopeptide repeat-containing protein	103.428	-0.450315	0.27242	-1.65302	0.0983274	0.216527
LotjaGi2g1v0354900	Nucleoside-triphosphatase THEP1	74.8249	0.169573	0.491292	0.345156	0.729977	0.83411
LotjaGi5g1v0319200	Xyloglucan endotransglucosylase/hydrolase	58.2846	-0.450233	0.388766	-1.15811	0.246821	0.404919
LotjaGi4g1v0070300	Cytochrome P450 family protein	58.3509	-0.45022	0.437748	-1.02849	0.303719	0.466501
LotjaGi2g1v0355400	RWP-RK domain containing protein	52.1632	-0.12045	0.348328	-0.345794	0.729498	0.83385
LotjaGi6g1v0287500	Alkaline ceramidase 3	60.4642	-0.450103	0.442143	-1.018	0.308676	0.471681
LotjaGi2g1v0355900	Ubiquitin-like protein	1710.76	0.0362362	0.152825	0.237108	0.812573	0.89012
LotjaGi2g1v0356000	Multifunctional CCA protein	65.1228	0.0374789	0.376929	0.0994323	0.920795	0.954513
LotjaGi2g1v0356100	Cyclin	450.412	-0.158262	0.230081	-0.687852	0.491546	0.644283
LotjaGi1g1v0052400	Retrotransposon protein, putative, Ty3-gypsy subclass	435.206	-0.449883	0.21601	-2.08269	0.0372793	0.111616
LotjaGi3g1v0136900	Ubiquitin, putative	2301.82	-0.44977	0.17561	-2.56118	0.0104317	0.0474622
LotjaGi2g1v0384900	O-fucosyltransferase family protein	159.28	-0.449768	0.173552	-2.59155	0.00955452	0.0448216
LotjaGi2g1v0275300	DUF1639 family protein	222.06	-0.449332	0.23598	-1.90411	0.0568958	0.148412
LotjaGi4g1v0392700	Alpha-galactosidase	571.11	-0.449323	0.312386	-1.43836	0.150332	0.289526
LotjaGi3g1v0081000	basic helix-loop-helix (bHLH) DNA-binding superfamily protein	94.3272	-0.449299	0.307805	-1.45969	0.144376	0.281559
LotjaGi6g1v0281700_LC	Phosphoglycolate phosphatase	238.664	-0.449294	0.200897	-2.23643	0.0253233	0.0861426
LotjaGi1g1v0140300	Bet1-like protein family	448.463	-0.449288	0.174077	-2.58097	0.00985225	0.0457035
LotjaGi3g1v0502100_LC	B3 domain-containing protein family	53.9906	-0.44928	0.335078	-1.34082	0.179978	0.327237
LotjaGi1g1v0632400	Reticulocyte-binding protein 2 a	666.004	-0.449198	0.247423	-1.81551	0.0694458	0.170165
LotjaGi1g1v0293300	Glucosamine-6-phosphate deaminase	1525.43	-0.449112	0.142888	-3.1431	0.00167168	0.014186
LotjaGi2g1v0358600	Glycosyltransferase family 2 protein	336.649	-0.263333	0.398882	-0.660179	0.509139	0.660703
LotjaGi2g1v0358700	Transporter-related family protein	521.494	-0.169826	0.294201	-0.577246	0.563773	0.706177
LotjaGi4g1v0290500	50S ribosomal protein L35	392.696	-0.449088	0.359011	-1.2509	0.21097	0.364215
LotjaGi6g1v0351600	Protein EXORDIUM-like 1	7279.74	-0.448831	0.250847	-1.78926	0.0735725	0.176886
LotjaGi3g1v0262300	Zinc finger protein VAR3, chloroplastic	179.021	-0.448793	0.192006	-2.33739	0.0194188	0.0721575
LotjaGi1g1v0359900	Progesterone 5-beta-reductase	125.387	-0.448607	0.379298	-1.18273	0.236916	0.394175
LotjaGi2g1v0359200	Homeobox leucine-zipper protein	612.011	-0.137579	0.317693	-0.433058	0.664973	0.785988
LotjaGi2g1v0359400	Double stranded RNA binding protein 3	764.402	0.0752397	0.291412	0.25819	0.79626	0.878988
LotjaGi1g1v0676400	Protein ABSCISIC ACID-INSENSITIVE 5	158.788	-0.448511	0.223942	-2.0028	0.0451988	0.127068
LotjaGi5g1v0261200	Rho GTPase-activating protein	223.691	-0.448404	0.21515	-2.08415	0.0371469	0.111321
LotjaGi2g1v0359700	Aquaporin	29622.4	-0.119598	0.36236	-0.330054	0.741359	0.841693
LotjaGi3g1v0506600	Polyol transporter	1026.76	-0.448265	0.406355	-1.10314	0.269968	0.43038
LotjaGi1g1v0643100	Adenylyl-sulfate kinase	209.33	-0.448172	0.32829	-1.36517	0.172199	0.317898
LotjaGi2g1v0359100	CASP-like protein	1320.18	-0.448139	0.208109	-2.15339	0.0312884	0.0990603
LotjaGi4g1v0045000	Sulfite exporter TauE/SafE family protein, putative	87.5188	-0.448139	0.390121	-1.14872	0.250672	0.408892
LotjaGi2g1v0441800	PHD finger family protein	480.534	-0.448122	0.135182	-3.31497	0.000916539	0.00963133
LotjaGi1g1v0029400	Ubiquitin thioesterase OTU1	507.044	-0.448064	0.174411	-2.56902	0.0101987	0.0467868
LotjaGi3g1v0255600	Mitochondrial inner membrane protease subunit 1	151.311	-0.448035	0.252684	-1.7731	0.0762117	0.181075
LotjaGi2g1v0360800	Kinase family protein	318.339	-0.0616379	0.181138	-0.340282	0.733645	0.836613
LotjaGi2g1v0360900	Late embryogenesis abundant (LEA) protein-related	831.34	-0.260437	0.437126	-0.595795	0.551312	0.696166
LotjaGi3g1v0408700	Methylthioribose-1-phosphate isomerase	285.294	-0.44797	0.197939	-2.26317	0.0236251	0.0823933
LotjaGi2g1v0361400_LC	Beta-galactosidase	1706.3	-0.112321	0.291755	-0.384985	0.700249	0.812858
LotjaGi2g1v0361500	Fasciclin-like arabinogalactan protein	2353.36	-0.047108	0.405222	-0.116252	0.907453	0.94626
LotjaGi2g1v0361600	Fasciclin-like arabinogalactan protein	2298.68	-0.251262	0.398619	-0.630331	0.528478	0.678178
LotjaGi2g1v0361700	Fasciclin-like arabinogalactan protein	2466.19	-0.382496	0.466615	-0.819726	0.412372	0.572957
LotjaGi5g1v0269300	Peptidyl-prolyl cis-trans isomerase	782.291	-0.447593	0.275402	-1.62524	0.104112	0.224857
LotjaGi5g1v0134000	Protein nrt1 ptr family 1.2	1042.08	-0.447522	0.353664	-1.26539	0.205732	0.357601
LotjaGi1g1v0770300	Heparan-alpha-glucosaminide N-acetyltransferase	443.332	-0.447501	0.328821	-1.36093	0.173537	0.319606
LotjaGi1g1v0276800	Receptor-like kinase	263.828	-0.4474	0.425866	-1.05057	0.293457	0.455624
LotjaGi6g1v0357400	COP9 signalosome complex subunit 8	1349.69	-0.447395	0.241601	-1.85179	0.0640555	0.160575
LotjaGi3g1v0538100	LisH domain-like protein	492.595	-0.446853	0.373136	-1.19756	0.231088	0.387659
LotjaGi3g1v0304300	Integral membrane family protein	514.851	-0.446835	0.161237	-2.77129	0.0055834	0.0312959
LotjaGi2g1v0441700	DUF4228 domain protein	1781.91	-0.446826	0.346887	-1.2881	0.197711	0.348636
LotjaGi3g1v0236700	ER membrane protein complex subunit 8/9-like protein	776.491	-0.4467	0.179495	-2.48865	0.0128228	0.0545756
LotjaGi2g1v0424000	Eukaryotic aspartyl protease family protein	929.211	-0.446643	0.363384	-1.22912	0.219026	0.373731
LotjaGi2g1v0363300	50S ribosomal protein L28	347.552	-0.00937987	0.201781	-0.0464855	0.962923	0.977964
LotjaGi2g1v0363400_LC	RNA ligase isoform 1	217.834	0.173179	0.437164	0.396141	0.692001	0.806883
LotjaGi2g1v0363500	Alpha/beta-Hydrolases superfamily protein	203.88	-0.202733	0.29797	-0.68038	0.496264	0.648818
LotjaGi4g1v0401800	Aminotransferase like protein	2327.46	-0.44647	0.376749	-1.18506	0.235993	0.393176
LotjaGi2g1v0348000	Structural constituent of ribosome protein	207.97	-0.446331	0.287162	-1.55429	0.120116	0.248574
LotjaGi1g1v0014700	Nucleotide-sugar transporter family protein	308.638	-0.446309	0.280815	-1.58934	0.111984	0.236339
LotjaGi5g1v0033900	F-box protein	165.673	-0.446018	0.244829	-1.82175	0.0684929	0.168523
LotjaGi3g1v0240300	2-aminoethanethiol dioxygenase	290.818	-0.445928	0.2036	-2.19021	0.0285087	0.0931379
LotjaGi2g1v0364300	Dof zinc finger protein	503.313	-0.0878745	0.194403	-0.452021	0.651254	0.775339
LotjaGi2g1v0364400	Sentrin-specific protease	72.086	0.172357	0.289625	0.595105	0.551773	0.696482
LotjaGi3g1v0381300	O-glucosyltransferase rumi like	110.213	-0.445811	0.284818	-1.56525	0.117524	0.244782
LotjaGi2g1v0364600	V-type proton ATPase subunit a	124.31	0.166279	0.293924	0.56572	0.571584	0.712526
LotjaGi1g1v0633400	Ethylene-responsive transcription factor	152.078	-0.445723	0.38236	-1.16571	0.24373	0.401455
LotjaGi2g1v0364800	Mitogen-activated protein kinase	3249.45	0.194189	0.203141	0.955933	0.339106	0.502725
LotjaGi5g1v0068000	Short-chain dehydrogenase/reductase family protein	57.3123	-0.445719	0.304894	-1.46188	0.143773	0.2808
LotjaGi3g1v0030700	Transmembrane protein, putative	53.3051	-0.445649	0.456313	-0.976628	0.328753	0.492091
LotjaGi2g1v0365100	AP2-like ethylene-responsive transcription factor	2428.56	0.0527214	0.247236	0.213243	0.831138	0.900998
LotjaGi3g1v0331000	Eukaryotic translation initiation factor 3 subunit F	592.168	-0.445578	0.138592	-3.21504	0.00130424	0.0121102
LotjaGi1g1v0519100	F-box protein family	358.437	-0.445491	0.205752	-2.16518	0.0303737	0.0971163
LotjaGi2g1v0365600	Kinase family protein	166.933	0.00558009	0.226872	0.0245958	0.980377	0.988511
LotjaGi5g1v0033400	Tetratricopeptide repeat protein 7A	135.497	-0.445399	0.306151	-1.45484	0.145715	0.283527
LotjaGi2g1v0418700	Peptidyl-prolyl cis-trans isomerase	526.932	-0.445134	0.204354	-2.17825	0.0293875	0.0950037
LotjaGi2g1v0366100	Chitinase	175.393	0.185496	0.443484	0.41827	0.675749	0.794599
LotjaGi2g1v0241600	Raffinose synthase family protein	1244.85	-0.444851	0.448489	-0.991888	0.321252	0.484486
LotjaGi6g1v0192800	HAUS augmin-like complex subunit 1	639.813	-0.444483	0.170823	-2.60201	0.00926779	0.0439489
LotjaGi2g1v0321900	elongation factor family protein	840.62	-0.444319	0.159738	-2.78155	0.00541004	0.0307495
LotjaGi2g1v0171000	FBD-associated F-box protein	241.301	-0.444251	0.162225	-2.73849	0.00617218	0.0334676
LotjaGi5g1v0050900	Non-specific serine/threonine protein kinase	488.707	-0.444242	0.263726	-1.68448	0.0920883	0.207156
LotjaGi2g1v0367100	Ankyrin repeat-containing protein family	218.291	-0.34271	0.418152	-0.819583	0.412454	0.573036
LotjaGi2g1v0367200_LC	Endosomal targeting BRO1-like domain-containing protein	120.791	-0.0663781	0.331712	-0.200107	0.841397	0.906032
LotjaGi4g1v0089200	Transmembrane protein, putative	866.766	-0.444097	0.327273	-1.35696	0.174793	0.32113
LotjaGi6g1v0362300	DAG, chloroplastic	509.893	-0.443766	0.391302	-1.13408	0.256763	0.416008
LotjaGi2g1v0367600	Exocyst complex component, putative	1049.29	-0.117756	0.379103	-0.310616	0.756092	0.851311
LotjaGi1g1v0580200	Nuclear pore complex protein Nup54	266.998	-0.443431	0.246892	-1.79606	0.0724856	0.174983
LotjaGi5g1v0093500_LC	Eukaryotic aspartyl protease family protein	187.908	-0.443301	0.239355	-1.85206	0.0640171	0.16053
LotjaGi4g1v0302200_LC	U4/U6.U5 small nuclear ribonucleoprotein 27 kDa protein	611.535	-0.443197	0.309765	-1.43075	0.152502	0.292902
LotjaGi4g1v0286200	tRNA pseudouridine synthase A, related protein	312.819	-0.443129	0.149057	-2.97288	0.00295018	0.0205283
LotjaGi4g1v0075600	Kinase family protein	91.7365	-0.443034	0.344097	-1.28753	0.197911	0.348837
LotjaGi4g1v0399100	Trehalose 6-phosphate phosphatase	242.975	-0.442979	0.296918	-1.49192	0.135719	0.269938
LotjaGi2g1v0178100	Membrane protein insertase YidC	367.166	-0.442859	0.233017	-1.90054	0.0573622	0.149312
LotjaGi4g1v0097500	Prolyl 4-hydroxylase alpha subunit, putative	1175.93	-0.442795	0.149645	-2.95898	0.00308663	0.0211262
LotjaGi1g1v0273500	Carboxypeptidase	419.43	-0.442694	0.238151	-1.85888	0.0630441	0.15888
LotjaGi2g1v0369300	F-box protein, putative	196.677	0.100785	0.20991	0.480134	0.631132	0.759761
LotjaGi2g1v0369400	Protein upstream of flc	226.806	0.0892225	0.337581	0.2643	0.791549	0.875505
LotjaGi1g1v0788500	rRNA-processing protein FCF1-like protein	309.555	-0.442371	0.156671	-2.82357	0.00474921	0.0281167
LotjaGi1g1v0284500_LC	alpha/beta-Hydrolases superfamily protein	570.088	-0.442369	0.241805	-1.82944	0.0673331	0.166393
LotjaGi3g1v0182800	Ribonuclease H	92.1562	-0.442349	0.431768	-1.02451	0.305596	0.468428
LotjaGi4g1v0454800	Plant invertase/pectin methylesterase inhibitor superfamily protein	7392.61	-0.441879	0.254112	-1.73891	0.0820505	0.190502
LotjaGi4g1v0083100	DNA-directed RNA polymerase family protein	1419.38	-0.441859	0.127132	-3.47559	0.000509726	0.0065714
LotjaGi2g1v0102900	Transmembrane protein 115	703.944	-0.441806	0.183962	-2.40162	0.0163227	0.0641766
LotjaGi5g1v0288800	Receptor-like kinase	383.165	-0.441724	0.375172	-1.17739	0.239039	0.396191
LotjaGi2g1v0263800	EID1-like F-box protein 2	747.709	-0.441643	0.238168	-1.85433	0.0636915	0.16006
LotjaGi1g1v0332500	Sec14p-like phosphatidylinositol transfer family protein	833.408	-0.441374	0.407894	-1.08208	0.279217	0.44046
LotjaGi5g1v0042900_LC	Cell wall invertase	137.294	-0.441309	0.346871	-1.27226	0.203282	0.354665
LotjaGi2g1v0370800	K-stimulated pyrophosphate-energized sodium pump protein	1033.76	0.331869	0.454925	0.729502	0.465694	0.622634
LotjaGi1g1v0686500	BnaC04g08430D protein	699.169	-0.441157	0.240729	-1.83259	0.0668635	0.16562
LotjaGi2g1v0371000	UDP-glucuronate decarboxylase protein 6	4643.51	-0.168535	0.177816	-0.947805	0.343229	0.506637
LotjaGi5g1v0031500	F-box family protein	185.444	-0.440811	0.361588	-1.2191	0.222807	0.37785
LotjaGi5g1v0163100	TPX2 (targeting protein for Xklp2) protein family	250.356	-0.44078	0.218606	-2.01632	0.0437663	0.124397
LotjaGi4g1v0256900	Hexosyltransferase	261.929	-0.440659	0.205076	-2.14876	0.0316537	0.0997391
LotjaGi3g1v0419400	Acetyltransferase component of pyruvate dehydrogenase complex	1798.65	-0.440242	0.2155	-2.04288	0.0410639	0.119212
LotjaGi2g1v0371800	Membrane protein insertase YidC	423.318	-0.0355651	0.186092	-0.191116	0.848435	0.910401
LotjaGi3g1v0280200_LC	ATP-binding cassette sub-family F member 1	66.3174	-0.440133	0.270785	-1.6254	0.104078	0.224803
LotjaGi1g1v0009000	Chaperone protein htpG family protein	992.752	-0.440027	0.355472	-1.23787	0.215766	0.370484
LotjaGi3g1v0405400	Calcium-binding endonuclease/exonuclease/phosphatase family	270.004	-0.440014	0.280277	-1.56992	0.116433	0.243237
LotjaGi2g1v0286000	Membrane protein	127.84	-0.439916	0.200302	-2.19626	0.0280733	0.0922909
LotjaGi1g1v0242100	Alpha-ketoglutarate-dependent dioxygenase alkB-like protein 2	1414.29	-0.439867	0.214749	-2.04829	0.0405319	0.118244
LotjaGi1g1v0617500	ATP synthase mitochondrial F1 complex assembly factor 2	300.919	-0.439778	0.200421	-2.19427	0.0282158	0.0926019
LotjaGi4g1v0238800	Ubiquitin-conjugating enzyme E2	291.448	-0.439653	0.283813	-1.54909	0.121359	0.250276
LotjaGi4g1v0230000	Histone deacetylase	512.495	-0.439574	0.282242	-1.55744	0.119366	0.247519
LotjaGi3g1v0524200	Translation initiation factor	927.67	-0.439272	0.257084	-1.70867	0.0875117	0.199749
LotjaGi2g1v0209900	NAC domain containing protein 87	1465.92	-0.439194	0.228529	-1.92183	0.0546267	0.144566
LotjaGi6g1v0239600	DUF630 family protein (DUF630 and DUF632)	92.3686	-0.439167	0.439803	-0.998553	0.318011	0.480912
LotjaGi2g1v0373700	Protein kinase	407.553	0.078535	0.171215	0.458692	0.646455	0.771757
LotjaGi2g1v0373800	Expansin	1142.4	-0.196752	0.279091	-0.704974	0.480826	0.635327
LotjaGi2g1v0374100	PGR5-like protein 1B, chloroplastic	190.022	0.0239961	0.283123	0.084755	0.932456	0.960986
LotjaGi3g1v0326200	Adenine nucleotide alpha hydrolases-like superfamily protein	3751.61	-0.439105	0.257768	-1.70349	0.0884763	0.201203
LotjaGi2g1v0162700_LC	RmlC-like cupins superfamily protein	245.137	-0.439018	0.200406	-2.19064	0.0284779	0.0930989
LotjaGi2g1v0374400	Telomere-binding family protein	342.763	-0.0939957	0.27421	-0.342787	0.731758	0.83516
LotjaGi2g1v0128100	Mitochondrial import inner membrane translocase subunit tim16	625.307	-0.43894	0.191718	-2.28951	0.0220497	0.0786117
LotjaGi5g1v0006400	SKP1-like protein	56.8329	-0.438831	0.426128	-1.02981	0.303098	0.465764
LotjaGi6g1v0062800	RING/U-box superfamily protein	762.863	-0.438827	0.180982	-2.4247	0.015321	0.0615264
LotjaGi1g1v0570700	Coatomer subunit gamma	1254	-0.438686	0.3035	-1.44542	0.148339	0.28715
LotjaGi1g1v0505100	Polypyrimidine tract-binding-like protein	387.069	-0.438667	0.150396	-2.91674	0.00353712	0.0230897
LotjaGi4g1v0064700	Rac-like GTP binding protein	225.898	-0.438432	0.207618	-2.11172	0.03471	0.106241
LotjaGi3g1v0451600	Reticulon-like protein	173.558	-0.438018	0.297937	-1.47017	0.141516	0.27778
LotjaGi6g1v0139400	Receptor protein kinase, putative	1173.47	-0.437845	0.311392	-1.40609	0.159698	0.301944
LotjaGi5g1v0127700	ATP-dependent RNA helicase	244.518	-0.437766	0.260486	-1.68057	0.0928461	0.208276
LotjaGi2g1v0375700	Haloacid dehalogenase-like hydrolase	190.602	-0.0310316	0.438223	-0.0708125	0.943547	0.967214
LotjaGi4g1v0143000	Pectin acetylesterase	114.548	-0.437455	0.228351	-1.91571	0.0554019	0.146044
LotjaGi2g1v0375900	ATP-dependent zinc metalloprotease FTSH protein	192.05	0.0632695	0.241391	0.262104	0.793242	0.876876
LotjaGi4g1v0432600	Receptor-like kinase	410.23	-0.437159	0.354123	-1.23449	0.217022	0.371843
LotjaGi1g1v0628800	Transmembrane protein, putative	403.78	-0.437133	0.295277	-1.48042	0.138762	0.274229
LotjaGi2g1v0079900	Pectate lyase	3174.3	-0.436928	0.345007	-1.26643	0.205358	0.357104
LotjaGi1g1v0680600	Pentatricopeptide repeat-containing protein, putative	57.2534	-0.436446	0.398225	-1.09598	0.273089	0.433777
LotjaGi2g1v0376700	Thiol-disulfide oxidoreductase LTO1	384.648	0.0212626	0.205841	0.103296	0.917728	0.952652
LotjaGi1g1v0146900	VQ motif protein	110.141	-0.436441	0.338629	-1.28885	0.197452	0.348392
LotjaGi6g1v0256500	Chitinase	3398.85	-0.436386	0.306194	-1.42519	0.154102	0.295097
LotjaGi2g1v0416600	Phosphoglucosamine mutase	1535.68	-0.43635	0.152804	-2.85561	0.00429539	0.0262738
LotjaGi2g1v0235800	Activator of 90 kDa heat shock ATPase	675.181	-0.436291	0.164421	-2.6535	0.00796629	0.0396912
LotjaGi2g1v0377200	Phospholipase D	2091.71	0.14923	0.206598	0.722323	0.470096	0.625923
LotjaGi3g1v0546800	Kinase family protein	588.362	-0.436232	0.225883	-1.93123	0.053455	0.142381
LotjaGi5g1v0329700	Laccase	236.205	-0.436211	0.318392	-1.37004	0.170673	0.316138
LotjaGi2g1v0377600	Peptide methionine sulfoxide reductase msrB	256.559	-0.088663	0.230695	-0.38433	0.700734	0.813163
LotjaGi4g1v0420500	Multifunctional CCA protein	236.415	-0.436206	0.170435	-2.55937	0.0104863	0.0476636
LotjaGi1g1v0195400	50S ribosomal protein L14	1193.76	-0.436187	0.229086	-1.90403	0.0569064	0.148412
LotjaGi2g1v0060700	Kelch repeat F-box protein	256.581	-0.436181	0.237449	-1.83694	0.0662182	0.164574
LotjaGi2g1v0378100	RING/U-box superfamily protein	597.757	0.192611	0.513294	0.375244	0.707479	0.818353
LotjaGi4g1v0160100	Very-long-chain (3R)-3-hydroxyacyl-CoA dehydratase	772.186	-0.436125	0.222178	-1.96295	0.0496517	0.135529
LotjaGi2g1v0378400	Methyltransferase family protein, putative	139.021	-0.286349	0.337127	-0.849379	0.395671	0.556986
LotjaGi6g1v0042800	Transcription factor	294.854	-0.43579	0.2457	-1.77367	0.0761175	0.180907
LotjaGi2g1v0378800	Pentatricopeptide repeat-containing protein	93.6861	0.052226	0.360949	0.144691	0.884955	0.932773
LotjaGi2g1v0320600	DUF1645 family protein	427.642	-0.435688	0.35441	-1.22933	0.218947	0.373648
LotjaGi5g1v0154600	Succinate--CoA ligase [ADP-forming] subunit beta	3431.49	-0.435573	0.186166	-2.3397	0.0192993	0.0718733
LotjaGi2g1v0196800	Auxin efflux carrier component	950.242	-0.435486	0.296728	-1.46763	0.142205	0.278565
LotjaGi3g1v0281800	UDP-glucuronate decarboxylase protein 6	1886.61	-0.435335	0.150968	-2.88362	0.00393127	0.0247375
LotjaGi1g1v0622400	Ribulose-phosphate 3-epimerase	1261.15	-0.4351	0.13901	-3.12999	0.00174813	0.0146022
LotjaGi5g1v0135900	S-formylglutathione hydrolase	1783.87	-0.434778	0.183307	-2.37186	0.017699	0.0678198
LotjaGi2g1v0379800	bZIP transcription factor (DUF630 and DUF632)	66.3869	0.433824	0.571585	0.758985	0.447862	0.606547
LotjaGi5g1v0050300	Constans	418.135	-0.434737	0.420802	-1.03312	0.301549	0.464291
LotjaGi4g1v0402000	Cytochrome P450 family protein	80.7883	-0.434683	0.28166	-1.54329	0.122761	0.252303
LotjaGi3g1v0429700	Glyoxylate reductase/hydroxypyruvate reductase	340.672	-0.434679	0.312867	-1.38934	0.164728	0.308498
LotjaGi3g1v0297600_LC	Dihydrolipoamide acetyltransferase component of pyruvate dehydrogenase complex	122.321	-0.434627	0.278429	-1.561	0.118524	0.246179
LotjaGi3g1v0387000	Erythronate-4-phosphate dehydrogenase family protein	228.898	-0.434532	0.190487	-2.28117	0.0225384	0.0798143
LotjaGi1g1v0243700_LC	Protein VP3	222.226	-0.434288	0.247458	-1.755	0.0792601	0.185845
LotjaGi1g1v0121500	30S ribosomal protein S18	410.307	-0.433934	0.185895	-2.33429	0.0195805	0.0724792
LotjaGi3g1v0535600	30S ribosomal protein S9	636.519	-0.433913	0.256568	-1.69122	0.0907943	0.20506
LotjaGi2g1v0381000	Chaperone DnaJ-like protein	5251.32	-0.0173948	0.380295	-0.0457404	0.963517	0.978133
LotjaGi5g1v0295500	N-acetyltransferase, putative	446.298	-0.433797	0.180649	-2.40132	0.0163359	0.0642069
LotjaGi4g1v0388300	Receptor-like kinase	183.439	-0.433746	0.204315	-2.12293	0.0337594	0.104265
LotjaGi2g1v0099900	Oxidoreductase family protein	826.225	-0.433386	0.22998	-1.88445	0.0595039	0.15304
LotjaGi1g1v0392600	Cryptochrome	106.01	-0.433161	0.435337	-0.995	0.319736	0.482755
LotjaGi3g1v0039300	Udp-glucose 4,6-dehydratase	1829.95	-0.433125	0.278186	-1.55696	0.119479	0.247675
LotjaGi3g1v0342200	7-dehydrocholesterol reductase	1443.67	-0.432929	0.125868	-3.43955	0.000582675	0.00717292
LotjaGi3g1v0328900	Pectinesterase	155.842	-0.432786	0.320363	-1.35092	0.17672	0.323301
LotjaGi2g1v0058800_LC	Transposon Ty3-I Gag-Pol polyprotein	165.966	-0.432091	0.235585	-1.83412	0.0666365	0.165225
LotjaGi3g1v0505700	1-acyl-sn-glycerol-3-phosphate acyltransferase	83.9485	-0.432069	0.31973	-1.35136	0.176581	0.323136
LotjaGi6g1v0225300	Mob kinase activator-like 1a	619.452	-0.431868	0.224535	-1.92339	0.0544316	0.144254
LotjaGi5g1v0268800_LC	Metacaspase	194.873	-0.431787	0.221383	-1.95041	0.0511276	0.138067
LotjaGi3g1v0043700	TCP family transcription factor TCP4	134.17	-0.431746	0.435021	-0.992473	0.320967	0.484214
LotjaGi3g1v0308100	SUN domain-containing 2	680.993	-0.43166	0.128845	-3.35023	0.000807436	0.00886795
LotjaGi1g1v0346000	Argininosuccinate lyase	849.997	-0.431426	0.303538	-1.42132	0.155222	0.296753
LotjaGi2g1v0301600	cAMP-regulated phosphoprotein-like protein	293.723	-0.431413	0.183781	-2.34743	0.0189037	0.0708853
LotjaGi2g1v0383300	Kinesin-like protein	152.022	0.363487	0.392812	0.925345	0.354786	0.517868
LotjaGi2g1v0383400	Protein-S-isoprenylcysteine O-methyltransferase	160.1	-0.130528	0.205815	-0.634199	0.525951	0.675981
LotjaGi3g1v0394000	ATP-dependent RNA helicase	285.181	-0.431103	0.282712	-1.52489	0.127287	0.258348
LotjaGi2g1v0383700	Zinc finger, B-box	556.633	-0.211348	0.271616	-0.778116	0.436501	0.596485
LotjaGi2g1v0383800	Serine carboxypeptidase S28 family protein	564.097	0.221814	0.246236	0.900816	0.367686	0.530827
LotjaGi4g1v0086800	Transmembrane protein, putative	106.944	-0.431061	0.328519	-1.31213	0.189475	0.338825
LotjaGi5g1v0070500	Protein SLOW GREEN 1, chloroplastic	221.548	-0.430942	0.311802	-1.3821	0.166941	0.311362
LotjaGi1g1v0714700_LC	Long chain base biosynthesis protein	271.62	-0.430803	0.236145	-1.82432	0.0681043	0.167824
LotjaGi1g1v0215800	Ubiquitin conjugating enzyme E2	5097.86	-0.430599	0.22872	-1.88265	0.0597475	0.153454
LotjaGi2g1v0384300	Coiled-coil domain-containing 90B, mitochondrial	217.02	-0.145172	0.166836	-0.870145	0.384221	0.545934
LotjaGi5g1v0032900	F-box family protein	100.151	-0.430354	0.246917	-1.74291	0.0813498	0.189367
LotjaGi6g1v0326700	Transmembrane protein, putative	395.637	-0.430118	0.249392	-1.72466	0.0845879	0.194931
LotjaGi1g1v0697700	Diaminopimelate epimerase	1338.99	-0.430094	0.148579	-2.89472	0.00379496	0.0241813
LotjaGi1g1v0789200	GDSL esterase/lipase family	401.257	-0.42998	0.181829	-2.36475	0.0180423	0.0686641
LotjaGi1g1v0430800_LC	GDSL esterase/lipase	414.985	-0.429885	0.266127	-1.61534	0.106237	0.228088
LotjaGi2g1v0292600	Cytochrome b5	208.797	-0.429854	0.323292	-1.32962	0.183645	0.33136
LotjaGi2g1v0385400	tRNA-2-methylthio-N(6)-dimethylallyladenosine synthase	276.223	-0.227876	0.267763	-0.851036	0.394749	0.556094
LotjaGi3g1v0490000	Two-component response regulator	269.757	-0.429847	0.183423	-2.34347	0.0191051	0.071415
LotjaGi2g1v0385600	Ribosomal RNA small subunit methyltransferase A	71.637	0.319305	0.357515	0.893125	0.37179	0.534852
LotjaGi4g1v0309000	PCI domain-containing protein 2	333.691	-0.429737	0.159381	-2.69628	0.00701179	0.0364372
LotjaGi1g1v0654100	RNA binding protein	2317	-0.429705	0.34857	-1.23277	0.217663	0.372491
LotjaGi4g1v0014300	Ketol-acid reductoisomerase (NADP(+))	191.918	-0.42966	0.406085	-1.05806	0.29003	0.452056
LotjaGi2g1v0350400	WAT1-related protein	684.677	-0.4296	0.194113	-2.21315	0.0268875	0.0895467
LotjaGi5g1v0029100	8-amino-7-oxononanoate synthase	1034.47	-0.429563	0.186521	-2.30303	0.021277	0.0766691
LotjaGi2g1v0386200	FG-GAP repeat protein	1132.75	0.0559453	0.176428	0.3171	0.751168	0.848178
LotjaGi3g1v0108700	Nudix hydrolase-like protein	133.927	-0.429501	0.259172	-1.6572	0.0974782	0.215481
LotjaGi6g1v0162000	Triose-phosphate transporter family protein	438.006	-0.429395	0.244722	-1.75462	0.0793245	0.185911
LotjaGi6g1v0088100	Asparagine synthetase	101.665	-0.429354	0.289907	-1.481	0.138605	0.274082
LotjaGi1g1v0142500	Adenylate kinase	99.895	-0.429239	0.324778	-1.32164	0.18629	0.334961
LotjaGi4g1v0279400	UDP-N-acetylglucosamine--N-acetylmuramyl-(pentapeptide) pyrophosphoryl-undecaprenol N-acetylglucosamine transferase	480.122	-0.429201	0.271155	-1.58286	0.113453	0.238766
LotjaGi1g1v0056800	Late embryogenesis abundant (LEA) hydroxyproline-rich glycoprotein family	270.747	-0.429122	0.374062	-1.14719	0.251302	0.409662
LotjaGi1g1v0211500_LC	Plant basic secretory family protein	87.5582	-0.428974	0.243514	-1.76159	0.0781378	0.184069
LotjaGi2g1v0387600	Plant/F18B3-190 protein, putative	136.672	0.124277	0.28748	0.432299	0.665524	0.786319
LotjaGi1g1v0249400	Ribonuclease H	60.8295	-0.428828	0.349964	-1.22535	0.220444	0.375302
LotjaGi4g1v0220100	Lysophospholipid acyltransferase	1748.04	-0.428783	0.131634	-3.25739	0.00112441	0.010998
LotjaGi6g1v0280500	Glucan endo-1,3-beta-glucosidase, putative	248.067	-0.428468	0.27551	-1.55518	0.119903	0.248245
LotjaGi2g1v0388100	Isoflavone reductase	6914.83	0.196746	0.270627	0.727002	0.467225	0.623861
LotjaGi2g1v0388200	Ubiquitin carboxyl-terminal hydrolase	106.355	0.226671	0.376047	0.602774	0.546659	0.692372
LotjaGi2g1v0388300_LC	Transposon protein, putative, CACTA, En/Spm sub-class	1369.02	-0.00560821	0.369628	-0.0151726	0.987895	0.993587
LotjaGi2g1v0388400	Transmembrane protein 53	160.821	-0.129551	0.249185	-0.519898	0.603134	0.736752
LotjaGi2g1v0388500	Phosphopantetheine adenylyltransferase	309.625	-0.0538813	0.139575	-0.386038	0.699469	0.81257
LotjaGi2g1v0388700	Galactose mutarotase-like superfamily protein	616.582	-0.238864	0.253127	-0.943651	0.345348	0.508794
LotjaGi1g1v0520100	F-box protein family	51.5873	-0.428395	0.359395	-1.19199	0.233265	0.389919
LotjaGi1g1v0194700_LC	Vesicle transport V-SNARE protein	63.7264	-0.428295	0.365688	-1.1712	0.241517	0.399169
LotjaGi2g1v0389000	Laccase	652.635	-0.178452	0.270225	-0.660384	0.509007	0.660605
LotjaGi5g1v0029600	Small nuclear ribonucleoprotein	91.8624	-0.428186	0.350709	-1.22091	0.222118	0.377289
LotjaGi3g1v0161600	Kelch repeat-containing protein	1282.21	-0.427482	0.162843	-2.62512	0.00866196	0.0420385
LotjaGi5g1v0327300	Reticulon-like protein	816.667	-0.427378	0.178301	-2.39695	0.0165321	0.0646931
LotjaGi5g1v0241400	NIM1-interacting 1, putative	85.0285	-0.427372	0.403452	-1.05929	0.289469	0.451603
LotjaGi4g1v0119500	Alpha/beta hydrolase, putative	449.742	-0.427365	0.324872	-1.31549	0.188347	0.337601
LotjaGi5g1v0325900	Alpha-L-fucosidase 2	114.988	-0.427327	0.432964	-0.986982	0.323652	0.48662
LotjaGi2g1v0390300	MIP18 family protein	371.662	0.109777	0.186433	0.588827	0.555977	0.699696
LotjaGi2g1v0418400	Casein kinase II subunit beta	673.951	-0.427277	0.247074	-1.72935	0.0837469	0.193454
LotjaGi2g1v0390500	late embryogenesis abundant protein	114.67	-0.0328346	0.702662	-0.0467289	0.962729	0.977895
LotjaGi4g1v0384300	Actin depolymerizing factor-like protein	8069.03	-0.427256	0.200295	-2.13314	0.0329135	0.102581
LotjaGi2g1v0390800	DNA/RNA helicase protein	265.606	0.0251057	0.371139	0.067645	0.946068	0.96843
LotjaGi5g1v0355100	Serine/threonine-protein phosphatase	1911.23	-0.426447	0.158484	-2.69079	0.00712836	0.0368914
LotjaGi3g1v0209200	Methyltransferase family protein	267.034	-0.426311	0.172192	-2.47579	0.0132942	0.055926
LotjaGi6g1v0227300	Nuclear transcription factor Y subunit	212.888	-0.42611	0.31262	-1.36303	0.172874	0.318841
LotjaGi4g1v0055900	Zinc finger protein LSD1	170.854	-0.42569	0.231053	-1.84239	0.0654175	0.163203
LotjaGi2g1v0292800	RNA binding	950.642	-0.425608	0.210824	-2.01878	0.0435098	0.123895
LotjaGi3g1v0154400	Calcium ion binding protein, putative	2781.43	-0.425479	0.165887	-2.56488	0.0103213	0.0471166
LotjaGi3g1v0262700	BES1/BZR1 homolog 1	1015.62	-0.425426	0.212125	-2.00555	0.0449048	0.126486
LotjaGi2g1v0183800	RNA binding protein	152.38	-0.425332	0.208317	-2.04175	0.041176	0.119388
LotjaGi4g1v0194600	Ureidoglycine aminohydrolase	574.903	-0.425269	0.176192	-2.41366	0.0157932	0.0628073
LotjaGi1g1v0033800	Cytochrome P450 family protein	7383.8	-0.425126	0.241536	-1.7601	0.0783912	0.184488
LotjaGi3g1v0253000	Aspartate aminotransferase	642.699	-0.425021	0.312321	-1.36085	0.173562	0.319626
LotjaGi5g1v0356400	Harbinger transposase-derived nuclease	190.098	-0.424961	0.221993	-1.9143	0.0555823	0.146328
LotjaGi4g1v0135800	Tail-anchored protein insertion receptor WRB	309.471	-0.42471	0.187095	-2.27002	0.0232064	0.0815332
LotjaGi2g1v0231400	Mitochondrial carrier protein-like	91.5316	-0.424598	0.246913	-1.71962	0.0855014	0.196516
LotjaGi2g1v0393600	Glycosyltransferase	2006.97	0.0117896	0.370472	0.0318232	0.974613	0.984876
LotjaGi5g1v0361500	Tonneau protein 1b	751.034	-0.424166	0.228247	-1.85837	0.063117	0.159012
LotjaGi3g1v0432400	Leucine-rich repeat-containing protein 1	334.825	-0.424041	0.174797	-2.42591	0.0152703	0.0613798
LotjaGi4g1v0450100	Aldehyde dehydrogenase, putative	1557.8	-0.423876	0.237706	-1.7832	0.0745544	0.178379
LotjaGi4g1v0317500	Pectin acetylesterase	223.505	-0.42375	0.358754	-1.18117	0.237535	0.394621
LotjaGi2g1v0394100	UPF0496 protein	222.6	0.00344591	0.22285	0.0154629	0.987663	0.99345
LotjaGi5g1v0120400	MLP-like protein	1243.47	-0.423433	0.347221	-1.21949	0.222658	0.377706
LotjaGi1g1v0230900	Ufm1-specific protease 2	352.317	-0.423349	0.226563	-1.86857	0.061683	0.156846
LotjaGi2g1v0394700	PQ-loop repeat family protein / transmembrane family protein	87.6427	-0.185522	0.45338	-0.409197	0.682395	0.799588
LotjaGi5g1v0278400	RNA binding protein	289.977	-0.42321	0.15879	-2.66522	0.00769376	0.0387324
LotjaGi4g1v0404000_LC	Ras-related protein Rab-3	712.521	-0.423067	0.157961	-2.6783	0.00739971	0.0378263
LotjaGi6g1v0176700	Glutathione S-transferase	671.848	-0.423057	0.315783	-1.33971	0.18034	0.327459
LotjaGi1g1v0112000	electron transporter, putative (Protein of unknown function, DUF547)	297.443	-0.422691	0.277885	-1.5211	0.128235	0.259565
LotjaGi2g1v0395700	Ribosomal protein S8e/ribosomal biogenesis NSA2	731.157	-0.125775	0.183323	-0.686084	0.49266	0.645291
LotjaGi2g1v0395800	Histone-lysine N-methyltransferase	525.667	0.144365	0.208994	0.690763	0.489715	0.642866
LotjaGi1g1v0693800	Breast cancer type 1 susceptibility protein	90.9929	-0.422612	0.367685	-1.14939	0.250397	0.408695
LotjaGi6g1v0059900	basic helix-loop-helix (bHLH) DNA-binding superfamily protein	72.7215	-0.422563	0.427948	-0.987416	0.323439	0.486457
LotjaGi3g1v0490400	Transcription initiation factor IIA large subunit	463.583	-0.422499	0.224966	-1.87805	0.0603738	0.154628
LotjaGi3g1v0269500_LC	BTB/POZ domain-containing protein KCTD14	98.0033	-0.422269	0.381004	-1.10831	0.267729	0.427928
LotjaGi1g1v0794800	Arginine/serine-rich splicing factor, putative	119.803	-0.422264	0.301459	-1.40073	0.161294	0.303782
LotjaGi4g1v0328300	Zinc finger RNA-binding protein	168.067	-0.422259	0.406152	-1.03966	0.298498	0.460949
LotjaGi5g1v0130200	Subtilisin-like protease	990.478	-0.42218	0.181529	-2.32569	0.0200348	0.0736171
LotjaGi6g1v0244000	Methyltransferase-like protein 13	193.378	-0.422087	0.226915	-1.86011	0.0628699	0.158579
LotjaGi2g1v0397100	UDP-N-acetylmuramoyl-L-alanyl-D-glutamate--2, 6-diaminopimelate ligase	546.386	0.128536	0.174667	0.735892	0.461797	0.619134
LotjaGi2g1v0397300	Guanine nucleotide-binding protein subunit alpha-like protein	418.334	-0.0179901	0.18266	-0.0984895	0.921544	0.954948
LotjaGi2g1v0397400	Zinc-finger domain of monoamine-oxidase A repressor R1	62.2238	-0.32268	0.400255	-0.806186	0.420136	0.580761
LotjaGi3g1v0146700	Gibberellin 2-oxidase	137.042	-0.421883	0.418458	-1.00818	0.313366	0.476253
LotjaGi2g1v0397700	Methyl esterase 10, putative	268.105	0.0188644	0.275753	0.0684105	0.945459	0.968156
LotjaGi2g1v0397800	L-ascorbate oxidase like	361.544	-0.04433	0.348405	-0.127237	0.898753	0.941247
LotjaGi2g1v0398100	NBS-LRR disease resistance protein	507.39	0.167438	0.225295	0.743195	0.457364	0.615252
LotjaGi6g1v0262700	Protein phosphatase 2C-like protein	292.925	-0.421852	0.243909	-1.72955	0.0837112	0.193429
LotjaGi5g1v0341900	RNA-binding protein	778.499	-0.421809	0.17301	-2.43807	0.0147661	0.059966
LotjaGi1g1v0292500	ATP-dependent zinc metalloprotease FtsH 2	713.446	-0.421725	0.174707	-2.4139	0.0157829	0.0627772
LotjaGi4g1v0420200	Sterile alpha motif (SAM) domain-containing protein	209.718	-0.421519	0.216808	-1.94421	0.0518703	0.139505
LotjaGi2g1v0398700	tubulin beta-1 chain	389.044	-0.0408225	0.168411	-0.242398	0.808472	0.887482
LotjaGi1g1v0022800	Cell division FtsZ-like protein	361.548	-0.421484	0.251297	-1.67723	0.0934966	0.209371
LotjaGi2g1v0096800	Glycosyltransferase	178.994	-0.421478	0.208732	-2.01923	0.043463	0.123807
LotjaGi2g1v0399100	Zinc finger CCCH domain-containing protein 62	257.97	-0.00990382	0.22477	-0.0440621	0.964855	0.978812
LotjaGi4g1v0003100	Class III homeobox-leucine zipper protein	55.0447	-0.421292	0.433278	-0.972337	0.330883	0.494369
LotjaGi2g1v0399600	Transmembrane protein 131-like	361.441	0.0387595	0.248783	0.155797	0.876193	0.927827
LotjaGi2g1v0399900	Sulfotransferase	136.59	-0.243368	0.288192	-0.844467	0.398409	0.559754
LotjaGi5g1v0278100	Aspartyl/glutamyl-tRNA(Asn/Gln) amidotransferase,C subunit	344.943	-0.421199	0.196608	-2.14233	0.0321666	0.100917
LotjaGi2g1v0453500	ATP-dependent RNA helicase	168.176	-0.420958	0.215276	-1.95543	0.0505324	0.137007
LotjaGi4g1v0025600	Potassium channel	93.5246	-0.420922	0.323812	-1.2999	0.193636	0.344092
LotjaGi2g1v0400500	Calcium binding protein	109.253	-0.31712	0.370901	-0.854997	0.392553	0.554173
LotjaGi1g1v0122700	Josephin-like protein	102.447	-0.420808	0.261258	-1.6107	0.107246	0.229468
LotjaGi2g1v0137500	Pyruvate kinase	852.747	-0.420747	0.332732	-1.26452	0.206043	0.35808
LotjaGi2g1v0400900_LC	DUF1685 family protein	2114.2	0.0667952	0.305366	0.218738	0.826854	0.898626
LotjaGi1g1v0278900	Gamma-tubulin complex component	368.559	-0.420716	0.268924	-1.56444	0.117713	0.245043
LotjaGi3g1v0500400	Reticulon-like protein	340.493	-0.420711	0.208598	-2.01685	0.0437108	0.124285
LotjaGi1g1v0484800	Photosystem I reaction center subunit XI	6813.18	-0.42058	0.282568	-1.48842	0.13664	0.271206
LotjaGi3g1v0059700	Zinc finger A20 and AN1 domain stress-associated protein	1132.12	-0.420142	0.300596	-1.3977	0.162205	0.305187
LotjaGi6g1v0188500	kinase superfamily with octicosapeptide/Phox/Bem1p domain-containing protein	609.022	-0.420129	0.214968	-1.95438	0.0506561	0.137198
LotjaGi4g1v0163300_LC	HLA class I histocompatibility antigen, B-37 alpha chain	138.045	-0.420011	0.273613	-1.53505	0.124771	0.25513
LotjaGi4g1v0268300	Early nodulin-93	127.786	-0.419973	0.342193	-1.2273	0.219709	0.374443
LotjaGi1g1v0597200	Protein kinase superfamily protein	8831.69	-0.419814	0.248099	-1.69212	0.0906222	0.204831
LotjaGi3g1v0510900	Thymidylate synthase	867.17	-0.419794	0.193564	-2.16876	0.030101	0.096537
LotjaGi2g1v0310000	Thioredoxin	69.0223	-0.419766	0.26428	-1.58834	0.11221	0.23677
LotjaGi1g1v0181100	Protein kinase	217.319	-0.419666	0.378223	-1.10957	0.267184	0.427407
LotjaGi5g1v0043500	Heme A synthase	348.821	-0.419611	0.22524	-1.86295	0.0624696	0.158033
LotjaGi2g1v0403000	F-box protein	93.9126	-0.275564	0.4616	-0.596975	0.550524	0.695473
LotjaGi2g1v0403100	PI-PLC X domain-containing protein	207.415	0.255017	0.303479	0.840312	0.400733	0.561898
LotjaGi2g1v0403200	Histone-lysine N-methyltransferase	260.073	0.00519757	0.314789	0.0165113	0.986826	0.9929
LotjaGi1g1v0518900	F-box protein family	156.657	-0.419161	0.203606	-2.05869	0.0395238	0.116282
LotjaGi1g1v0567100	Wuschel-related homeobox protein	477.811	-0.418724	0.238715	-1.75407	0.079418	0.18599
LotjaGi4g1v0329500	extracellular ligand-gated ion channel protein (DUF3537)	236.182	-0.41867	0.188162	-2.22506	0.0260774	0.0878569
LotjaGi2g1v0403800	Ethylene-responsive transcription factor	1312.3	-0.247326	0.302671	-0.817144	0.413846	0.574558
LotjaGi2g1v0403300	Cyclin delta-3, putative	195.407	-0.418508	0.210361	-1.98947	0.0466491	0.130037
LotjaGi1g1v0379800	Kinase	168.842	-0.418317	0.262041	-1.59638	0.110404	0.234002
LotjaGi2g1v0404100	Glycosyltransferase	2056.86	-0.425901	0.628546	-0.677597	0.498027	0.650376
LotjaGi2g1v0404200	glucuronoxylan 4-O-methyltransferase-like protein (DUF579)	458.197	0.233343	0.346816	0.672814	0.501066	0.653629
LotjaGi6g1v0251800	Gamete expressed 2	65.6157	-0.418305	0.370752	-1.12826	0.25921	0.418652
LotjaGi2g1v0404500	transmembrane protein, putative (DUF247)	53.2198	-0.0053488	0.383732	-0.0139389	0.988879	0.994273
LotjaGi1g1v0023700	Mitochondrial transcription termination factor family protein	78.6269	-0.418073	0.288531	-1.44897	0.147346	0.285859
LotjaGi2g1v0404800	Phosphatidylinositol-3,4,5-trisphosphate 3-phosphatase and dual-specificity protein phosphatase PTEN	280.011	-0.0480439	0.234346	-0.205012	0.837562	0.903958
LotjaGi2g1v0226300	Arginine--tRNA ligase	1425.61	-0.417867	0.197802	-2.11256	0.0346389	0.106092
LotjaGi2g1v0405000	Phosphoribosylformylglycinamidine synthase	336.949	-0.188495	0.248567	-0.758328	0.448255	0.606937
LotjaGi5g1v0019100	1-acyl-sn-glycerol-3-phosphate acyltransferase	248.696	-0.417794	0.192772	-2.1673	0.0302122	0.0966932
LotjaGi1g1v0603500	SAUR-like auxin-responsive family protein	431.962	-0.417677	0.351334	-1.18883	0.234505	0.391455
LotjaGi6g1v0216900	Proteasome assembly chaperone 4	149.207	-0.417307	0.289473	-1.44161	0.149412	0.288472
LotjaGi2g1v0405600	Protein LTV1 like	309.482	0.18387	0.257822	0.713169	0.475741	0.631195
LotjaGi2g1v0405700	Geranylgeranyl diphosphate synthase	267.448	-0.176649	0.235923	-0.748757	0.454003	0.612297
LotjaGi1g1v0179900	Dof zinc finger protein	185.959	-0.417234	0.246907	-1.68984	0.0910581	0.205456
LotjaGi1g1v0046700	Reticulon-like protein	1584.46	-0.417187	0.23626	-1.76579	0.0774303	0.182922
LotjaGi3g1v0520700	Eukaryotic aspartyl protease family protein	441.856	-0.41698	0.221416	-1.88324	0.0596678	0.1533
LotjaGi4g1v0381800	RNA ligase/cyclic nucleotide phosphodiesterase family protein	1824.9	-0.416914	0.230373	-1.80973	0.0703373	0.171555
LotjaGi2g1v0423800	Histidine triad nucleotide binding protein	101.059	-0.41668	0.226735	-1.83774	0.0661006	0.16444
LotjaGi1g1v0225200	Mitochondrial inner membrane protease ATP23	132.967	-0.416493	0.295231	-1.41074	0.158323	0.300159
LotjaGi3g1v0500500	Hydroxyacylglutathione hydrolase	605.85	-0.415499	0.182212	-2.28031	0.0225892	0.0799455
LotjaGi3g1v0129900	NAC domain-containing protein, putative	161.297	-0.415456	0.375437	-1.10659	0.26847	0.428817
LotjaGi1g1v0637500	Eukaryotic peptide chain release factor subunit 1-1	1919.43	-0.415347	0.130963	-3.17148	0.00151665	0.0132953
LotjaGi5g1v0146800	Zinc finger A20 and AN1 domain stress-associated protein	624.017	-0.415174	0.200166	-2.07415	0.0380653	0.113283
LotjaGi2g1v0406900	Major facilitator superfamily domain-containing protein	339.222	0.0238118	0.192254	0.123856	0.901429	0.942732
LotjaGi2g1v0407000	Ribonuclease 3	3518.97	0.112406	0.189854	0.592065	0.553807	0.698001
LotjaGi3g1v0374500	calmodulin 1	848.108	-0.41493	0.146281	-2.83653	0.00456064	0.0273956
LotjaGi2g1v0106900_LC	Superoxide dismutase [Cu-Zn]	750.922	-0.414625	0.210644	-1.96836	0.0490263	0.134588
LotjaGi2g1v0407700	LOB domain-containing protein, putative	1450.37	0.0839291	0.526479	0.159416	0.873341	0.926379
LotjaGi2g1v0061900	DUF3326 family protein	241.967	-0.414503	0.246831	-1.67929	0.0930946	0.208611
LotjaGi1g1v0767800	Spermatogenesis-associated protein 20	258.288	-0.414253	0.232995	-1.77795	0.0754126	0.179728
LotjaGi1g1v0077300	CTD small phosphatase-like protein	734.923	-0.41414	0.198858	-2.08259	0.0372886	0.111616
LotjaGi2g1v0408500	Formin-like protein	155.181	-0.103027	0.365219	-0.282096	0.77787	0.865946
LotjaGi2g1v0460800	Glutamate racemase	179.716	-0.413975	0.161201	-2.56807	0.0102265	0.0468314
LotjaGi2g1v0160100	ATP-dependent clp protease, putative	264.233	-0.413961	0.28699	-1.44242	0.149183	0.288331
LotjaGi2g1v0408900	Cyclin family protein	71.0777	0.355544	0.3833	0.927586	0.353623	0.516857
LotjaGi3g1v0451400	Peroxisomal membrane 22 kDa (Mpv17/PMP22) family protein	456.405	-0.413868	0.202359	-2.04522	0.0408335	0.118751
LotjaGi3g1v0352400	30S ribosomal protein S15	504.262	-0.413657	0.194253	-2.12948	0.0332149	0.103146
LotjaGi5g1v0196700	SET-domain protein lysine methyltransferase family protein	74.8652	-0.413643	0.335716	-1.23212	0.217903	0.372674
LotjaGi1g1v0172200	N-acetyltransferase, putative	815.898	-0.413021	0.225758	-1.82948	0.067327	0.166393
LotjaGi2g1v0409600	Adenylyl-sulfate kinase	186.82	0.432756	0.523715	0.826319	0.408623	0.569386
LotjaGi4g1v0019700	LysM domain GPI-anchored protein	1016.65	-0.412995	0.222943	-1.85247	0.0639581	0.160434
LotjaGi2g1v0409800	Gamete expressed protein 1, putative	161.352	0.0962916	0.352042	0.273523	0.784451	0.870558
LotjaGi2g1v0409900	Glycosyl hydrolase family 43 protein	476.042	0.116997	0.143296	0.816472	0.41423	0.574885
LotjaGi2g1v0192900	Glutamine synthetase	5792.14	-0.412943	0.212133	-1.94663	0.0515797	0.138997
LotjaGi2g1v0410300	MYB transcription factor	194.037	0.0791861	0.230124	0.344102	0.730769	0.8344
LotjaGi4g1v0440200	1,4-alpha-glucan branching enzyme GlgB	224.631	-0.412891	0.291636	-1.41578	0.156841	0.298617
LotjaGi1g1v0290800	Malignant T-cell-amplified sequence 1 like	903.865	-0.412752	0.162619	-2.53816	0.0111437	0.0495933
LotjaGi4g1v0131000_LC	Protein phosphatase 2A regulatory B subunit family protein	127.27	-0.412559	0.29612	-1.39321	0.163556	0.306872
LotjaGi1g1v0769100	Pectinesterase	147.69	-0.412517	0.299373	-1.37794	0.168222	0.312921
LotjaGi2g1v0136900	ABC transporter C family protein	244.208	-0.412267	0.32174	-1.28137	0.200065	0.35132
LotjaGi4g1v0271300	Transmembrane protein, putative	515.514	-0.412144	0.318707	-1.29318	0.19595	0.346809
LotjaGi3g1v0010400	Pentatricopeptide repeat-containing protein, putative	90.1797	-0.411954	0.300598	-1.37045	0.170547	0.315979
LotjaGi4g1v0270500	Chaperone DnaJ	845.438	-0.411738	0.226701	-1.81622	0.0693369	0.170004
LotjaGi2g1v0411800	Protein PHLOEM PROTEIN 2-LIKE A10	142.904	0.0024314	0.249508	0.00974479	0.992225	0.995742
LotjaGi1g1v0401700	ER membrane protein complex subunit 1	1297.64	-0.411655	0.19474	-2.11388	0.0345258	0.105886
LotjaGi1g1v0491400	ATP synthase subunit beta	2126.5	-0.411261	0.154564	-2.66078	0.00779594	0.0391196
LotjaGi5g1v0090500	AT hook motif DNA-binding family protein	174.908	-0.411143	0.348301	-1.18043	0.237831	0.394905
LotjaGi5g1v0040500	Di-glucose binding protein with Kinesin motor domain-containing protein	93.4694	-0.410969	0.296525	-1.38595	0.165762	0.309736
LotjaGi2g1v0412500	Homeobox-leucine zipper protein	1226.07	0.0508741	0.250372	0.203194	0.838984	0.904693
LotjaGi1g1v0120500	Kinase PfkB	377.038	-0.410856	0.26279	-1.56344	0.11795	0.245327
LotjaGi3g1v0056200	translation initiation factor	55.3283	-0.410779	0.406946	-1.00942	0.312774	0.475779
LotjaGi5g1v0139900	DnaJ domain-containing protein	315.661	-0.41074	0.182324	-2.2528	0.0242717	0.0838296
LotjaGi5g1v0306500	O-fucosyltransferase family protein	513.271	-0.410732	0.256595	-1.6007	0.109443	0.23254
LotjaGi5g1v0336700	Reticulon-like protein	119.278	-0.410563	0.271006	-1.51496	0.129782	0.261741
LotjaGi1g1v0155900	Aminoacylase	644.23	-0.410483	0.264539	-1.55169	0.120737	0.249391
LotjaGi2g1v0413800	basic helix-loop-helix (bHLH) DNA-binding superfamily protein	822.878	-0.170806	0.35888	-0.475943	0.634115	0.761597
LotjaGi6g1v0312500	Transporter	342.871	-0.410476	0.283516	-1.44781	0.147672	0.286279
LotjaGi2g1v0414000	basic helix-loop-helix (bHLH) DNA-binding superfamily protein	1983.94	0.179641	0.304797	0.589381	0.555606	0.699456
LotjaGi1g1v0196500	Peptide chain release factor 2	531.159	-0.410346	0.216741	-1.89325	0.0583244	0.150907
LotjaGi2g1v0414300	CAAX amino terminal protease	2649.63	0.361776	0.47863	0.755857	0.449735	0.608348
LotjaGi2g1v0414400	Acetylornithine deacetylase or succinyl-diaminopimelate desuccinylase	1149.14	0.12877	0.165617	0.777514	0.436855	0.596689
LotjaGi2g1v0414700	AT hook motif DNA-binding family protein	2223.55	-0.237253	0.259201	-0.915321	0.360023	0.52298
LotjaGi2g1v0414800	SAUR-like auxin-responsive protein family	331.481	0.149754	0.37296	0.401528	0.688031	0.803667
LotjaGi3g1v0445700	RING/U-box superfamily protein	89.3547	-0.41031	0.219165	-1.87215	0.0611857	0.155957
LotjaGi3g1v0112100	E3 ubiquitin-protein ligase	412.224	-0.410245	0.17268	-2.37575	0.0175135	0.0674084
LotjaGi1g1v0099600	UTP--glucose-1-phosphate uridylyltransferase	3540.14	-0.410002	0.169139	-2.42406	0.0153483	0.0615952
LotjaGi2g1v0415600	Protein ABCI7, chloroplastic-like protein	300.289	0.0167569	0.231645	0.0723388	0.942332	0.966741
LotjaGi2g1v0415700	Glycine cleavage system h protein	324.237	-0.0530055	0.395976	-0.13386	0.893513	0.938055
LotjaGi5g1v0135200	WD repeat-containing protein	442.253	-0.409887	0.210104	-1.95088	0.0510711	0.137979
LotjaGi6g1v0127400	SAGA-associated factor 11	400.285	-0.409477	0.193518	-2.11596	0.0343478	0.105521
LotjaGi2g1v0416000	Chloroplast 40 kDa outer membrane envelope protein	500.614	0.229182	0.286319	0.800443	0.423454	0.584124
LotjaGi2g1v0416100	Peroxidase	1492.38	0.177463	0.24594	0.721569	0.470559	0.626432
LotjaGi3g1v0407500	Pectinesterase	2092.27	-0.409414	0.205906	-1.98836	0.046772	0.13026
LotjaGi2g1v0416300	Two-component response regulator-like protein	50.4607	-0.364946	0.464879	-0.785034	0.432434	0.592847
LotjaGi5g1v0350100	ATP synthase subunit beta	5556.73	-0.40934	0.13237	-3.09239	0.00198553	0.0158603
LotjaGi4g1v0116900	Sec14p-like phosphatidylinositol transfer family protein	1176.15	-0.408925	0.280283	-1.45897	0.144572	0.2818
LotjaGi4g1v0120000	Plant/F18B3-190 protein, putative	561.806	-0.408903	0.339141	-1.2057	0.227933	0.383962
LotjaGi4g1v0221400	E3 ubiquitin-protein ligase family	885.029	-0.408781	0.150082	-2.72371	0.00645526	0.034523
LotjaGi3g1v0232900	NHL repeat-containing protein 2	50.4532	-0.408749	0.340834	-1.19926	0.230426	0.386871
LotjaGi4g1v0399800	2,3-bisphosphoglycerate-dependent phosphoglycerate mutase	80.313	-0.408745	0.263077	-1.55371	0.120253	0.248801
LotjaGi1g1v0535000	Elongation factor Tu	965.255	-0.408565	0.272792	-1.49772	0.134206	0.267824
LotjaGi4g1v0322800	Pectin lyase superfamily protein	280.184	-0.408472	0.198878	-2.05388	0.039987	0.117275
LotjaGi2g1v0130900_LC	U2 snRNP auxilliary factor, large subunit, splicing factor	96.2552	-0.408378	0.366193	-1.1152	0.264765	0.424917
LotjaGi2g1v0417300	Lon protease homolog	171.8	0.0312554	0.36017	0.0867796	0.930847	0.960046
LotjaGi1g1v0146800	Major facilitator superfamily transporter	115.428	-0.408129	0.205391	-1.98708	0.0469134	0.130544
LotjaGi3g1v0227200	Benzyl alcohol o-benzoyltransferase	158.274	-0.408116	0.410688	-0.993736	0.320351	0.483474
LotjaGi4g1v0251100	Xyloglucan 6-xylosyltransferase 1	182.232	-0.408018	0.348788	-1.16982	0.242074	0.399835
LotjaGi1g1v0723700	Cytochrome P450 family protein	324.007	-0.407901	0.370669	-1.10044	0.271139	0.431463
LotjaGi3g1v0357200	Phospholipase D	6358.13	-0.407806	0.166227	-2.45331	0.014155	0.0583728
LotjaGi6g1v0073100	Chlorophyll a-b binding protein, chloroplastic	299.788	-0.407698	0.353917	-1.15196	0.249338	0.407626
LotjaGi2g1v0418100	Kinase family protein	59.1971	0.277683	0.339558	0.817778	0.413484	0.574227
LotjaGi5g1v0001200	4-coumarate--CoA ligase family protein	551.671	-0.40716	0.314185	-1.29593	0.195001	0.345697
LotjaGi4g1v0132000	COS26 protein	490.157	-0.407124	0.23098	-1.7626	0.0779682	0.183842
LotjaGi4g1v0310300	Alpha/beta-Hydrolases superfamily protein	314.075	-0.407034	0.17823	-2.28376	0.0223854	0.0794059
LotjaGi6g1v0051000	GDP-4-keto-6-deoxymannose-3, 5-epimerase-4-reductase	316.285	-0.40661	0.153179	-2.65447	0.00794329	0.0396447
LotjaGi2g1v0418800	Jasmonate zim-domain protein	369.552	-0.187543	0.32058	-0.585011	0.55854	0.701553
LotjaGi6g1v0068500	WAS/WASL-interacting protein family member 2, putative isoform 1	1139.73	-0.406356	0.283815	-1.43177	0.152211	0.292368
LotjaGi2g1v0419100	Expansin-like protein	283.589	0.522484	0.56765	0.920434	0.357346	0.520361
LotjaGi1g1v0051300	Calcium-dependent protein kinase, putative	503.516	-0.406301	0.311307	-1.30515	0.191842	0.341768
LotjaGi2g1v0068200	Caleosin	72.0719	-0.406241	0.32261	-1.25923	0.207946	0.360615
LotjaGi5g1v0205500	carboxyl-terminal peptidase (DUF239)	202.272	-0.406238	0.251324	-1.61639	0.106009	0.227724
LotjaGi5g1v0092200_LC	S-adenosylmethionine:tRNA ribosyltransferase-isomerase	67.9968	-0.406127	0.335824	-1.20935	0.22653	0.382181
LotjaGi5g1v0254200	NAC domain protein,	2154.69	-0.406024	0.140351	-2.89292	0.00381683	0.0242607
LotjaGi4g1v0086400	Splicing factor	337.942	-0.405965	0.300402	-1.35141	0.176565	0.323136
LotjaGi2g1v0419900	50S ribosomal protein L19	800.454	-0.133844	0.219138	-0.610777	0.541347	0.68815
LotjaGi2g1v0420000	Dynamin-like 120 kDa protein, mitochondrial	84.581	-0.0825053	0.275836	-0.29911	0.764856	0.85695
LotjaGi2g1v0420100	Monooxygenase, FAD-binding protein	211.634	0.310344	0.354039	0.876581	0.380714	0.542712
LotjaGi2g1v0420200	Phospholipase a1-chloroplastic-like	528.169	0.244621	0.411598	0.594322	0.552297	0.696884
LotjaGi4g1v0013400	Tyrosyl-DNA phosphodiesterase 2	51.7165	-0.405909	0.358812	-1.13126	0.257947	0.417292
LotjaGi5g1v0313700	Imidazoleglycerol-phosphate dehydratase	516.792	-0.405537	0.197652	-2.05177	0.0401921	0.117578
LotjaGi6g1v0202500	Carboxypeptidase	173.002	-0.405515	0.396941	-1.0216	0.306971	0.469755
LotjaGi2g1v0420800_LC	Ethylene-responsive transcription factor	4554.08	-0.17289	0.256833	-0.673159	0.500846	0.653411
LotjaGi6g1v0080700	Laccase	121.749	-0.405272	0.414018	-0.978875	0.327642	0.490807
LotjaGi1g1v0174700	Ribosomal RNA small subunit methyltransferase E	71.4083	-0.405001	0.310989	-1.3023	0.192814	0.342821
LotjaGi4g1v0008100	Cytochrome b561 and DOMON domain-containing protein	706.708	-0.404991	0.195811	-2.06828	0.0386142	0.114476
LotjaGi6g1v0365400	Ras-like protein	1510.48	-0.404828	0.158194	-2.55906	0.0104955	0.0476961
LotjaGi4g1v0256100_LC	Transmembrane protein, putative	415.138	-0.404692	0.134254	-3.01438	0.00257506	0.0187441
LotjaGi2g1v0421700	Phosphatidylserine decarboxylase proenzyme	132.053	-0.0174273	0.26825	-0.0649665	0.948201	0.969346
LotjaGi1g1v0179700	Iron-sulfur cluster assembly protein	849.896	-0.404241	0.23347	-1.73145	0.0833716	0.192782
LotjaGi5g1v0202500	Heavy metal transport/detoxification superfamily protein	210.834	-0.404121	0.273131	-1.47959	0.138983	0.274454
LotjaGi4g1v0431300	CAAX amino terminal protease family protein	294.653	-0.404072	0.177649	-2.27455	0.0229329	0.0807556
LotjaGi1g1v0385200	Mitochondrial carrier	322.776	-0.403895	0.200791	-2.01152	0.0442705	0.125476
LotjaGi5g1v0220000	Glutamyl-tRNA(Gln) amidotransferase subunit A	543.19	-0.403738	0.158981	-2.53955	0.0110997	0.0494477
LotjaGi3g1v0358100_LC	Xylose transport system permease protein XylH	59.713	-0.403575	0.409852	-0.984683	0.32478	0.487968
LotjaGi6g1v0297000	Protein trichome birefringence	474.108	-0.403487	0.184814	-2.18321	0.0290202	0.0941767
LotjaGi1g1v0380000	Pyridoxine/pyridoxal/pyridoxamine kinase	330.416	-0.403404	0.357811	-1.12742	0.259565	0.418888
LotjaGi2g1v0423000_LC	Hexosyltransferase	140.982	0.307563	0.603968	0.509237	0.610586	0.743276
LotjaGi1g1v0692000	Chaperone protein dnaJ, putative	336.745	-0.403327	0.300428	-1.34251	0.179432	0.326555
LotjaGi4g1v0420900_LC	Serpin-like protein	189.242	-0.403274	0.186991	-2.15665	0.0310328	0.0985722
LotjaGi1g1v0331500	Calreticulin/calnexin	3230.16	-0.403181	0.326249	-1.23581	0.216531	0.371358
LotjaGi4g1v0084900	Exocyst complex component 8	577.936	-0.403166	0.191583	-2.10439	0.0353444	0.107586
LotjaGi6g1v0242500	ATP-dependent RNA helicase	3190.01	-0.40304	0.134794	-2.99004	0.00278939	0.0198106
LotjaGi4g1v0137800	DUF241 domain protein	481.921	-0.402938	0.248674	-1.62035	0.105158	0.226398
LotjaGi3g1v0384700	AT-rich interactive domain protein	62.124	-0.402796	0.331422	-1.21536	0.22423	0.379362
LotjaGi1g1v0146400	Annexin	7700.46	-0.402676	0.204294	-1.97106	0.0487172	0.134085
LotjaGi2g1v0424200	Vesicle-associated 1-1-like protein	1315.07	-0.116594	0.136263	-0.855654	0.392189	0.5539
LotjaGi3g1v0351400	Defective in cullin neddylation protein	722.65	-0.402599	0.143717	-2.80134	0.00508915	0.0295336
LotjaGi2g1v0424800	Nitrate transporter 1.1	111.788	0.0802318	0.383394	0.209267	0.83424	0.902682
LotjaGi6g1v0328400	Chaperone protein dnaJ	180.377	-0.402567	0.399652	-1.00729	0.313793	0.476707
LotjaGi6g1v0141400	DNA-directed RNA polymerase	298.517	-0.402373	0.260908	-1.5422	0.123025	0.252678
LotjaGi4g1v0194200	Calcineurin B-like protein	410.877	-0.402249	0.311628	-1.2908	0.196773	0.347643
LotjaGi2g1v0367300	GPI mannosyltransferase 2	82.3238	-0.402232	0.289035	-1.39164	0.164031	0.307615
LotjaGi1g1v0353900	Dihydroflavonol-4-reductase	409.344	-0.402165	0.159248	-2.5254	0.0115568	0.0508082
LotjaGi1g1v0130100	Pentatricopeptide repeat-containing protein family	128.471	-0.402165	0.216598	-1.85674	0.0633482	0.15949
LotjaGi1g1v0305200	Eukaryotic translation initiation factor 1A	287.327	-0.402015	0.195696	-2.05428	0.0399488	0.117221
LotjaGi2g1v0426000	NAC domain protein,	84.8058	0.374773	0.447237	0.837973	0.402046	0.562956
LotjaGi6g1v0050900	3-oxoacyl-[acyl-carrier-protein] reductase FabG	556.799	-0.401872	0.184869	-2.17382	0.0297188	0.0956549
LotjaGi2g1v0426200	Tetratricopeptide repeat protein 1-like	2365.62	0.0140112	0.235189	0.0595744	0.952495	0.97161
LotjaGi2g1v0304800	Haloacid dehalogenase-like hydrolase domain-containing protein 3	281.477	-0.40187	0.195817	-2.05227	0.0401433	0.117495
LotjaGi2g1v0426500	Lipid transfer protein	3271.42	-0.0975906	0.471544	-0.20696	0.836041	0.903313
LotjaGi4g1v0386000	Homeobox leucine-zipper protein	104.409	-0.401868	0.295893	-1.35815	0.174415	0.320765
LotjaGi2g1v0426700	UDP-glucuronate 4-epimerase 4	103.389	-0.40269	1.32015	-0.305034	0.76034	0.85409
LotjaGi1g1v0483500	Glutaredoxin	943.568	-0.401726	0.241729	-1.66189	0.0965353	0.213972
LotjaGi2g1v0426900	Receptor-like kinase	58.9743	0.0471537	0.352351	0.133826	0.89354	0.938055
LotjaGi2g1v0427000	DUF1442 family protein	261.763	0.127834	0.367894	0.347475	0.728234	0.833145
LotjaGi6g1v0279200	2,3-bisphosphoglycerate-dependent phosphoglycerate mutase	86.1385	-0.401725	0.29498	-1.36187	0.173239	0.319232
LotjaGi4g1v0418200	SUMO-activating enzyme subunit 1	238.397	-0.401692	0.186026	-2.15933	0.0308244	0.0980951
LotjaGi5g1v0207500	Serine/threonine-protein phosphatase	2614.86	-0.401654	0.162337	-2.47421	0.0133533	0.0560929
LotjaGi2g1v0427400	Pentatricopeptide (PPR) repeat-containing protein-like	203.21	0.244853	0.279723	0.87534	0.381389	0.543251
LotjaGi2g1v0427600	Cornichon family protein	1022.17	-0.214736	0.244249	-0.879166	0.379311	0.541443
LotjaGi5g1v0313400	Protein SUPPRESSOR OF GENE SILENCING 3	557.58	-0.401603	0.257024	-1.56251	0.118168	0.245681
LotjaGi4g1v0050200	Vacuolar sorting-associated protein 28-like protein	1443.09	-0.401548	0.150369	-2.67043	0.00757552	0.0383424
LotjaGi5g1v0117200	Homeobox associated leucine zipper protein	153.042	-0.401439	0.331791	-1.20991	0.226312	0.381897
LotjaGi2g1v0428000_LC	Protein DETOXIFICATION	93.2892	-2.99511	3.44467	-0.869492	0.384578	0.546274
LotjaGi3g1v0055500	Glycine/proline-rich protein	14344.4	-0.400993	0.403064	-0.994862	0.319804	0.482804
LotjaGi1g1v0025700	Aspartate carbamoyltransferase	350.834	-0.40092	0.153594	-2.61025	0.0090476	0.04325
LotjaGi4g1v0033800	DNA polymerase III PolC-type	205.508	-0.400901	0.220772	-1.8159	0.0693851	0.17006
LotjaGi6g1v0040500	UDP-glucuronate 4-epimerase 4	1990.35	-0.400871	0.413971	-0.968356	0.332867	0.496462
LotjaGi2g1v0428600	Glyoxylate reductase/hydroxypyruvate reductase	184	0.197528	0.211425	0.934268	0.350166	0.513819
LotjaGi2g1v0428700	TVP38/TMEM64 family membrane protein	254.6	-0.0171372	0.252016	-0.0680006	0.945785	0.968375
LotjaGi5g1v0277600	ATP synthase subunit d, mitochondrial	5722.83	-0.400829	0.162717	-2.46335	0.0137645	0.0573021
LotjaGi2g1v0429000	1-aminocyclopropane-1-carboxylate synthase	122.676	-0.0644413	0.253593	-0.254114	0.799408	0.881133
LotjaGi2g1v0429100	Cell cycle regulated microtubule-associated protein	649.022	-0.063136	0.162484	-0.388566	0.697597	0.811289
LotjaGi6g1v0234800	Inactive purple acid phosphatase-like protein	120.993	-0.400619	0.220776	-1.8146	0.069586	0.170354
LotjaGi3g1v0048100	E3 ubiquitin-protein ligase	417.326	-0.400585	0.257417	-1.55617	0.119667	0.247936
LotjaGi5g1v0287700	GIGANTEA	2253.33	-0.400398	0.276323	-1.44902	0.147331	0.285858
LotjaGi3g1v0216100	Reticulon-like protein	185.649	-0.400109	0.282834	-1.41464	0.157174	0.298953
LotjaGi5g1v0238700_LC	Core-2/I-branching beta-1,6-N-acetylglucosaminyltransferase family protein	294.859	-0.400071	0.240553	-1.66313	0.0962864	0.213599
LotjaGi2g1v0429900	Protein stay-green, chloroplastic	633.203	-0.219454	0.331215	-0.662573	0.507604	0.659263
LotjaGi1g1v0611000	F-box/LRR-repeat protein, putative	163.511	-0.400053	0.304569	-1.3135	0.189014	0.338312
LotjaGi2g1v0237800	Elongation factor Ts	673.886	-0.399919	0.165222	-2.42049	0.0154996	0.0619997
LotjaGi1g1v0752100	Myb transcription factor	98.3609	-0.399912	0.35917	-1.11343	0.265522	0.425632
LotjaGi5g1v0193600	Pyruvate kinase	1334.93	-0.399681	0.209782	-1.90522	0.056752	0.148187
LotjaGi3g1v0552200	Receptor-like protein kinase	777.854	-0.399119	0.374776	-1.06495	0.286897	0.448679
LotjaGi2g1v0218600	Late embryogenesis abundant protein	71.9784	-0.399074	0.262349	-1.52116	0.12822	0.25956
LotjaGi1g1v0759400	F-box protein interaction domain protein	323.037	-0.398995	0.213697	-1.86711	0.0618868	0.157089
LotjaGi1g1v0050900	Vesicle-associated membrane protein	1958.34	-0.398955	0.242839	-1.64287	0.100409	0.219616
LotjaGi3g1v0536200	50S ribosomal protein L33, chloroplastic	3426.59	-0.398847	0.149486	-2.66813	0.00762754	0.0385076
LotjaGi5g1v0343200	Cationic amino acid transporter	413.627	-0.398799	0.305649	-1.30476	0.191974	0.341896
LotjaGi2g1v0431800	Cytochrome P450 family protein	285.544	0.380882	0.401511	0.948621	0.342813	0.50612
LotjaGi6g1v0113500	Peptidyl-prolyl cis-trans isomerase	3686.85	-0.398789	0.166808	-2.39071	0.016816	0.065528
LotjaGi2g1v0432100	IQ domain-containing protein	159.135	0.287255	0.323026	0.889265	0.373861	0.536666
LotjaGi1g1v0013800	Heat shock protein 90	8297.1	-0.398783	0.282647	-1.41088	0.158279	0.300159
LotjaGi2g1v0432300	Heat shock transcription factor	674.029	-0.18894	0.371214	-0.508978	0.610768	0.74342
LotjaGi3g1v0287600	28S ribosomal S34, mitochondrial	292.948	-0.398749	0.164031	-2.43093	0.0150601	0.0607529
LotjaGi5g1v0177100	RNA-binding KH domain-containing protein	505.072	-0.398581	0.217924	-1.82899	0.0674011	0.166446
LotjaGi5g1v0170500	Kinase family protein	155.079	-0.398324	0.220528	-1.80623	0.0708827	0.172492
LotjaGi5g1v0068700_LC	60S ribosomal protein L6	158.906	-0.397391	0.194989	-2.03802	0.0415482	0.120077
LotjaGi2g1v0330400	Protein BRICK 1	131.084	-0.397218	0.251011	-1.58247	0.113542	0.238888
LotjaGi1g1v0665900	DNA-directed RNA polymerase II	776.798	-0.397191	0.202574	-1.96072	0.0499117	0.136044
LotjaGi2g1v0433200	UDP-N-acetylglucosamine--N-acetylmuramyl-(pentapeptide) pyrophosphoryl-undecaprenol N-acetylglucosamine transferase	99.8165	-0.396647	0.387252	-1.02426	0.305712	0.46851
LotjaGi1g1v0201300	Eukaryotic translation initiation factor 3 subunit I	1225.6	-0.396449	0.158265	-2.50497	0.0122461	0.0528182
LotjaGi2g1v0433500	Copper-transporting ATPase	233.297	0.314663	0.376686	0.835345	0.403523	0.564514
LotjaGi4g1v0447800	basic helix-loop-helix (bHLH) DNA-binding superfamily protein	482.391	-0.396374	0.246127	-1.61044	0.107301	0.229544
LotjaGi6g1v0062900	Aspartic proteinase nepenthesin	696.802	-0.396321	0.353044	-1.12258	0.261616	0.421166
LotjaGi3g1v0436800	Methionine aminopeptidase	1267.49	-0.396281	0.19135	-2.07098	0.038361	0.113947
LotjaGi1g1v0584900_LC	Proteoglycan 4	505.131	-0.39615	0.385376	-1.02796	0.30397	0.466763
LotjaGi3g1v0323200	Cytochrome c-type biogenesis ccda-like chloroplastic protein	344.332	-0.396008	0.261289	-1.51559	0.129622	0.261463
LotjaGi2g1v0434300	RNase P Rpr2/Rpp21 subunit domain protein	242.701	0.0876236	0.175776	0.498497	0.618134	0.749047
LotjaGi3g1v0312600	Cysteine proteinase inhibitor	4512.74	-0.395903	0.235613	-1.68031	0.0928961	0.208348
LotjaGi6g1v0233600	Nucleotide-sugar transporter family protein	190.027	-0.395493	0.371267	-1.06525	0.286762	0.448558
LotjaGi2g1v0434700	RING/U-box superfamily protein, putative	560.268	0.107206	0.182881	0.586206	0.557737	0.700826
LotjaGi2g1v0135900_LC	Nucleic acid-binding, OB-fold-like protein	199.714	-0.395438	0.215717	-1.83313	0.0667831	0.1655
LotjaGi2g1v0301900	RING/U-box superfamily protein	323.535	-0.395245	0.173391	-2.27951	0.0226369	0.0800657
LotjaGi2g1v0435400	2,3-bisphosphoglycerate-dependent phosphoglycerate mutase	78.3581	0.00690642	0.396889	0.0174014	0.986116	0.992444
LotjaGi2g1v0346400	Pectin acetylesterase	581.227	-0.395229	0.173487	-2.27815	0.0227174	0.0802159
LotjaGi4g1v0451100	3-hydroxyisobutyryl-CoA hydrolase-like protein	2258.7	-0.39517	0.128075	-3.08544	0.00203248	0.0161024
LotjaGi2g1v0435800	Nuclear transport factor 2 (NTF2) family protein	51.7396	0.0682332	0.490585	0.139085	0.889383	0.935232
LotjaGi2g1v0435900	Mitogen-activated protein kinase	286.751	0.335809	0.387412	0.866799	0.386052	0.547697
LotjaGi3g1v0050400_LC	UvrABC system protein C	66.9849	-0.394841	0.403624	-0.978239	0.327956	0.491151
LotjaGi1g1v0704100	Tetratricopeptide repeat (TPR)-like superfamily protein	349.273	-0.394721	0.234705	-1.68177	0.0926128	0.207933
LotjaGi3g1v0456100	Sugar transporter, putative	375.929	-0.394616	0.213687	-1.8467	0.0647904	0.162067
LotjaGi1g1v0755400	Receptor-like kinase	857.646	-0.394129	0.156907	-2.51187	0.0120094	0.05215
LotjaGi6g1v0302500	Phosphatase 2C family protein	195.804	-0.394114	0.300135	-1.31312	0.189141	0.338488
LotjaGi3g1v0332600	KH domain-containing protein	1250.04	-0.394059	0.182594	-2.15812	0.0309185	0.0982764
LotjaGi6g1v0066600	Mannose-1-phosphate guanyltransferase, putative	673.344	-0.393956	0.192093	-2.05086	0.0402808	0.117696
LotjaGi3g1v0034900	Obg-like ATPase 1	342.016	-0.393939	0.170249	-2.31389	0.0206736	0.0751716
LotjaGi1g1v0012900	Late embryogenesis abundant (LEA) hydroxyproline-rich glycoprotein family member	144.633	-0.393876	0.248685	-1.58383	0.113232	0.238402
LotjaGi2g1v0437500	Gdt1-like protein chloroplastic-like	78.0071	-0.230088	0.452745	-0.508206	0.611309	0.743756
LotjaGi2g1v0437600	Cation/H(+) antiporter	267.609	0.0445452	0.296557	0.150208	0.880601	0.930338
LotjaGi2g1v0284400	Receptor-like kinase	246.311	-0.393848	0.326797	-1.20518	0.228136	0.384165
LotjaGi2g1v0437800	Lactoylglutathione lyase/glyoxalase I family protein	50.5761	0.144315	0.269441	0.535607	0.59223	0.728225
LotjaGi1g1v0492400	Peptidyl-prolyl cis-trans isomerase	99.7467	-0.393769	0.30741	-1.28093	0.20022	0.35146
LotjaGi2g1v0438000	F-box family protein	191.169	0.13987	0.263125	0.531573	0.595022	0.730584
LotjaGi2g1v0438100_LC	FBD-associated F-box protein	55.3825	0.240818	0.353494	0.681252	0.495712	0.648279
LotjaGi4g1v0006500	Heavy metal transport/detoxification superfamily protein	610.033	-0.393684	0.263836	-1.49216	0.135658	0.26984
LotjaGi2g1v0438300	Hexosyltransferase	148.348	0.102017	0.251349	0.405879	0.684832	0.801039
LotjaGi5g1v0349800	Protein phosphatase 2c, putative	4423.66	-0.393537	0.194692	-2.02133	0.0432452	0.123369
LotjaGi2g1v0439000	Protein SDA1 like	232.613	-0.115692	0.369358	-0.313226	0.754109	0.850194
LotjaGi1g1v0363600	Cellulose synthase-like protein	339.936	-0.393379	0.143391	-2.7434	0.00608068	0.033134
LotjaGi5g1v0068900	Arginine biosynthesis bifunctional protein ArgJ	188.786	-0.39331	0.363195	-1.08292	0.278845	0.440037
LotjaGi3g1v0401900	L-gulonolactone oxidase	99.3517	-0.393251	0.285036	-1.37965	0.167694	0.312189
LotjaGi2g1v0439700_LC	Transcriptional factor B3 family protein	75.6733	-0.321124	0.360993	-0.889559	0.373703	0.536572
LotjaGi5g1v0081000	OTU domain-containing protein	805.797	-0.393172	0.194833	-2.01799	0.0435919	0.124038
LotjaGi1g1v0443700	Chaperone protein DnaJ	173.902	-0.393031	0.278445	-1.41152	0.158092	0.299843
LotjaGi2g1v0440600	Protein transport protein SEC13	303.948	-0.216359	0.265134	-0.816035	0.41448	0.575153
LotjaGi2g1v0440700_LC	PIF1-like helicase	499.595	-0.126933	0.537865	-0.235994	0.813437	0.890507
LotjaGi3g1v0549700	imidazolonepropionase (Protein of unknown function, DUF642)	1225.18	-0.392942	0.258911	-1.51767	0.129097	0.260744
LotjaGi3g1v0534100	Aminotransferase	3789.91	-0.392935	0.10609	-3.7038	0.000212393	0.00377221
LotjaGi2g1v0271400	CDK-activating kinase assembly factor	116.953	-0.392699	0.251506	-1.56139	0.118432	0.246053
LotjaGi4g1v0406300	Cellulose synthase	6024.25	-0.392693	0.351546	-1.11704	0.263975	0.423942
LotjaGi5g1v0314900	Vacuole membrane-like protein	454.7	-0.392472	0.152142	-2.57964	0.00989045	0.0458258
LotjaGi1g1v0495200	RNA binding protein, putative	3889.5	-0.392114	0.235738	-1.66335	0.0962431	0.213564
LotjaGi4g1v0419800	NAC domain-containing protein, putative	110.441	-0.391956	0.270956	-1.44657	0.148017	0.286758
LotjaGi5g1v0039900	UPF0587 protein C1orf123-like protein	730.829	-0.391586	0.187287	-2.09084	0.0365426	0.110121
LotjaGi2g1v0442100	Dynamin-like family protein	1498.68	0.0787365	0.105754	0.744527	0.456558	0.614631
LotjaGi3g1v0020700	Avr9/Cf-9 rapidly elicited protein	196.282	-0.391572	0.278845	-1.40426	0.160241	0.302461
LotjaGi4g1v0331500	ATP-citrate synthase, putative	197.137	-0.39151	0.266608	-1.46849	0.141972	0.278415
LotjaGi2g1v0442900	Phosphatidylinositol 4-kinase gamma 4	756.289	-0.088716	0.326386	-0.271813	0.785766	0.871422
LotjaGi2g1v0172700	FBD-associated F-box protein	83.1317	-0.391451	0.301586	-1.29797	0.194297	0.344878
LotjaGi2g1v0443200	Scarecrow-like transcription factor 3 family protein	103.369	0.0174592	0.269787	0.0647148	0.948401	0.969407
LotjaGi3g1v0414300	E3 Ubiquitin ligase	90.459	-0.390821	0.261304	-1.49566	0.134743	0.268678
LotjaGi6g1v0025500	Transmembrane protein, putative	127.983	-0.390808	0.255913	-1.52711	0.126733	0.257584
LotjaGi3g1v0135400	Polyubiquitin	6400.23	-0.390445	0.221712	-1.76105	0.0782304	0.184193
LotjaGi2g1v0443700	RNA-binding domain CCCH-type zinc finger protein	172.5	-0.180402	0.238914	-0.755091	0.450194	0.608818
LotjaGi2g1v0447400	Protein PLANT CADMIUM RESISTANCE 2	122.805	-0.39044	0.239995	-1.62687	0.103765	0.224348
LotjaGi2g1v0443900	Porphobilinogen deaminase	698.186	-0.102322	0.169328	-0.604282	0.545656	0.691468
LotjaGi5g1v0106300	Syntaxin, putative	768.546	-0.390435	0.229003	-1.70493	0.0882068	0.200779
LotjaGi1g1v0329900	Tetratricopeptide repeat protein 27	265.661	-0.390108	0.288039	-1.35436	0.175622	0.321913
LotjaGi1g1v0251700	C-jun-amino-terminal kinase-interacting protein 3, putative	369.897	-0.389831	0.226502	-1.72109	0.0852339	0.19605
LotjaGi1g1v0044300_LC	zinc finger B-box protein	109.019	-0.389814	0.306354	-1.27243	0.203221	0.35464
LotjaGi1g1v0379200	PPPDE thiol peptidase family protein, putative	555.156	-0.389614	0.196794	-1.97981	0.0477246	0.132121
LotjaGi2g1v0445100	Light-mediated development protein DET1	493.572	-0.10199	0.112534	-0.906304	0.364775	0.528098
LotjaGi2g1v0445300	Peptidylprolyl isomerase	235.652	-0.113125	0.376597	-0.300388	0.763882	0.856411
LotjaGi1g1v0744500	P-loop containing nucleoside triphosphate hydrolases superfamily protein	355.598	-0.389425	0.214208	-1.81798	0.069067	0.169459
LotjaGi4g1v0289000	Low temperature and salt responsive family protein	436.695	-0.38931	0.257035	-1.51462	0.129869	0.261825
LotjaGi3g1v0046500	Fatty acid oxidation complex subunit alpha	684.138	-0.389305	0.221201	-1.75996	0.0784145	0.184506
LotjaGi1g1v0515200	Nodule Cysteine-Rich (NCR) secreted peptide	10040.5	-0.389299	0.21224	-1.83424	0.066619	0.165216
LotjaGi2g1v0446200	Far upstream element-binding protein	935.625	-0.16322	0.311567	-0.523868	0.60037	0.734771
LotjaGi2g1v0446500	Pentatricopeptide repeat-containing protein, putative	91.7666	0.165103	0.375069	0.440194	0.659797	0.782054
LotjaGi6g1v0063000	RING/U-box superfamily protein	357.032	-0.38918	0.21204	-1.83541	0.066445	0.164961
LotjaGi2g1v0446700	Chalcone synthase	316.099	-0.628617	0.93477	-0.672483	0.501276	0.653768
LotjaGi2g1v0446800	Chalcone synthase	290.083	-0.196115	0.765574	-0.256167	0.797822	0.880053
LotjaGi6g1v0277800	MLO-like protein	73.5461	-0.388682	0.396485	-0.980321	0.326928	0.490013
LotjaGi6g1v0045600	Metal tolerance protein	462.751	-0.388682	0.189066	-2.0558	0.0398013	0.116891
LotjaGi1g1v0046900	Amine oxidase, putative	801.621	-0.388607	0.138852	-2.79871	0.00513066	0.0297146
LotjaGi2g1v0447500	Zinc finger matrin-type protein 1, putative isoform 1	738.615	-0.00176763	0.178324	-0.00991243	0.992091	0.995694
LotjaGi4g1v0353900	Transmembrane 9 superfamily member	2914.48	-0.388604	0.179164	-2.16898	0.0300841	0.0965228
LotjaGi2g1v0447700	WD-repeat cell cycle regulatory protein	133.637	-0.278029	0.421576	-0.6595	0.509575	0.661046
LotjaGi2g1v0024800	Protein arginine methyltransferase	345.35	-0.388589	0.289348	-1.34298	0.179278	0.326475
LotjaGi2g1v0447900	Rubredoxin family protein	438.877	0.0965273	0.274704	0.351386	0.725298	0.830768
LotjaGi3g1v0090700	DNA-directed RNA polymerase II subunit RPB4	1356.45	-0.388561	0.230422	-1.68631	0.0917367	0.206525
LotjaGi2g1v0448100	Eukaryotic aspartyl protease family protein	57.2827	-0.36971	6.23303	-0.0593146	0.952702	0.97161
LotjaGi2g1v0448300	Tudor/PWWP/MBT superfamily protein	175.046	0.135264	0.195057	0.693459	0.488021	0.641474
LotjaGi2g1v0320700	Receptor-like kinase	51.4723	-0.388522	0.362094	-1.07298	0.283278	0.444787
LotjaGi2g1v0448500	Ribonuclease P protein subunit p29	269.904	0.0231332	0.272246	0.0849719	0.932284	0.96093
LotjaGi2g1v0250500	EG2771	298.943	-0.388358	0.207779	-1.86909	0.0616101	0.156767
LotjaGi4g1v0395700	Epidermal patterning factor-like protein	409.71	-0.388279	0.158693	-2.44674	0.0144157	0.058979
LotjaGi3g1v0378500	Malic enzyme	1005.33	-0.388184	0.183844	-2.11149	0.0347302	0.10626
LotjaGi5g1v0225400	Folate receptor-like protein	504.627	-0.3881	0.150967	-2.57076	0.0101475	0.0466442
LotjaGi6g1v0055500	Nudix hydrolase-like protein	853.724	-0.387731	0.205541	-1.88639	0.0592424	0.152596
LotjaGi2g1v0449300	Chalcone synthase	5737.82	-0.483334	0.567238	-0.852084	0.394168	0.55556
LotjaGi2g1v0449600	RING/U-box superfamily protein	759.622	-0.0616611	0.114462	-0.538705	0.59009	0.726134
LotjaGi3g1v0557200_LC	Transposon TX1 uncharacterized	299.826	-0.387678	0.231449	-1.675	0.0939338	0.209977
LotjaGi4g1v0008700	Rho GDP-dissociation inhibitor 1	395.19	-0.387577	0.269307	-1.43916	0.150104	0.289206
LotjaGi2g1v0449900_LC	Transcription factor TFIIIB component B	459.98	0.115699	0.187325	0.61764	0.536813	0.684635
LotjaGi2g1v0450000	4-coumarate:CoA ligase-like protein	1103.5	-0.252764	0.652978	-0.387094	0.698687	0.812125
LotjaGi6g1v0025900	RING finger family protein	167.133	-0.387561	0.288122	-1.34513	0.178584	0.325594
LotjaGi2g1v0450300	Ubiquinone biosynthesis O-methyltransferase	139.754	0.264137	0.280676	0.941072	0.346668	0.510188
LotjaGi2g1v0450400	Cellulose synthase-like protein	633.303	-0.032498	0.293146	-0.110859	0.911728	0.948754
LotjaGi2g1v0450500	TOM1-like protein 2	2437.36	-0.202194	0.214943	-0.940688	0.346865	0.510381
LotjaGi6g1v0235900	Transmembrane protein, putative	784.969	-0.387385	0.196437	-1.97206	0.048603	0.133904
LotjaGi2g1v0450700	Protein kinase family protein	172.312	-0.0325938	0.22954	-0.141996	0.887083	0.933803
LotjaGi2g1v0416700	Haloacid dehalogenase-like hydrolase	168.299	-0.387189	0.240807	-1.60788	0.107862	0.230301
LotjaGi2g1v0150300	O-fucosyltransferase family protein	138.552	-0.387124	0.327242	-1.18299	0.236813	0.394091
LotjaGi1g1v0653700_LC	pleiotropic drug resistance 5	782.494	-0.386736	0.252796	-1.52984	0.126057	0.256725
LotjaGi1g1v0665200	Inorganic pyrophosphatase	1072.32	-0.386702	0.231141	-1.67302	0.0943242	0.210635
LotjaGi2g1v0385700	Beta-galactosidase	647.826	-0.386701	0.160022	-2.41654	0.0156686	0.0625065
LotjaGi5g1v0039700	Exonuclease 3'-5' domain-containing protein 1	1721.66	-0.386594	0.121141	-3.19126	0.00141652	0.0127054
LotjaGi3g1v0444200_LC	translocase of inner mitochondrial membrane 23	394.316	-0.386594	0.256911	-1.50478	0.132381	0.265277
LotjaGi5g1v0310300	Heat shock transcription factor	398.764	-0.38621	0.318896	-1.21108	0.225864	0.381363
LotjaGi3g1v0376200	F-box/LRR protein	444.97	-0.386174	0.242222	-1.5943	0.110869	0.234561
LotjaGi2g1v0451900	Chalcone synthase	1680.79	-0.545313	0.615264	-0.886306	0.375452	0.538017
LotjaGi2g1v0452200	StAR-related lipid transfer protein	1473.65	0.0392178	0.231624	0.169316	0.865548	0.920889
LotjaGi1g1v0393800	Transcriptional adapter 1	203.406	-0.386049	0.264874	-1.45748	0.144984	0.28239
LotjaGi2g1v0452500	Non-specific lipid-transfer protein-like protein family	4520.81	-0.187384	0.428368	-0.437437	0.661794	0.783667
LotjaGi2g1v0452600	Bifunctional inhibitor/lipid-transfer protein/seed storage 2S albumin superfamily protein, putative	322.092	-0.0387345	0.351137	-0.110312	0.912162	0.948754
LotjaGi3g1v0398700	ORMDL family protein	1524.25	-0.385864	0.1823	-2.11664	0.0342907	0.105415
LotjaGi2g1v0416200	Tobamovirus multiplication protein 2A	1207.58	-0.385785	0.186202	-2.07186	0.0382785	0.113801
LotjaGi4g1v0060400	Protein DEHYDRATION-INDUCED 19	752.332	-0.385747	0.1599	-2.41242	0.0158468	0.0629401
LotjaGi5g1v0351000	Hippocampus abundant transcript 1 protein	325.566	-0.385682	0.34306	-1.12424	0.260911	0.420505
LotjaGi6g1v0254000	Major allergen d 1	69.5625	-0.385679	0.312193	-1.23539	0.216686	0.37157
LotjaGi2g1v0149900	Post-GPI attachment to proteins factor 3	2047.2	-0.385627	0.221749	-1.73902	0.0820306	0.190494
LotjaGi1g1v0281200	Bidirectional sugar transporter SWEET	1039.13	-0.385437	0.318553	-1.20996	0.226294	0.381894
LotjaGi1g1v0249000	Protein BPS1, chloroplastic	293.981	-0.385331	0.228561	-1.6859	0.0918153	0.206662
LotjaGi2g1v0453800	Protein RDM1	355.105	-0.11247	0.187819	-0.59882	0.549293	0.694523
LotjaGi6g1v0281800	Protein kinase	1430.52	-0.385292	0.212547	-1.81273	0.0698728	0.17084
LotjaGi6g1v0196900	Hsp70 nucleotide exchange factor FES1	252.504	-0.385263	0.213266	-1.80649	0.070842	0.172429
LotjaGi5g1v0150400	Tetraspanin family protein	431.751	-0.384905	0.196623	-1.95758	0.0502795	0.136635
LotjaGi2g1v0454300	Kinase interacting (KIP1-like) family protein, putative	951.421	0.389776	0.433627	0.898873	0.368721	0.531787
LotjaGi1g1v0639100	tRNA-splicing endonuclease subunit Sen2	115.738	-0.384665	0.218663	-1.75916	0.0785496	0.18472
LotjaGi2g1v0454600	Pentatricopeptide repeat-containing protein	66.6469	-0.108625	0.43788	-0.24807	0.80408	0.884435
LotjaGi2g1v0454700	HERV-H_2q24.3 provirus ancestral Env polyprotein	421.377	0.118941	0.168587	0.705513	0.480491	0.63504
LotjaGi5g1v0153300_LC	WRKY DNA-binding protein 11	693.573	-0.384573	0.165363	-2.32564	0.020038	0.0736171
LotjaGi2g1v0455200	Lactoylglutathione lyase/glyoxalase I family protein	535.481	-0.102728	0.199342	-0.515336	0.606318	0.739706
LotjaGi1g1v0523900	Integral membrane HRF1 family protein	301.771	-0.384431	0.184494	-2.08371	0.0371869	0.111424
LotjaGi6g1v0264500	Protein kinase	493.43	-0.384138	0.189762	-2.02432	0.0429375	0.122687
LotjaGi2g1v0189200_LC	Dihydroxyacetone kinase family protein	355.984	-0.384063	0.170608	-2.25114	0.0243768	0.0841036
LotjaGi2g1v0455600	Pentatricopeptide repeat-containing protein family	289.344	0.0370149	0.152721	0.242369	0.808494	0.887482
LotjaGi6g1v0255100	Dehydration-induced 19-like protein	355.361	-0.383959	0.160922	-2.38599	0.0170331	0.0661075
LotjaGi1g1v0510800	Queuine tRNA-ribosyltransferase	263.274	-0.383775	0.169855	-2.25943	0.0238568	0.0828224
LotjaGi6g1v0096800	T-complex protein 1	3841.23	-0.383694	0.128629	-2.98296	0.00285476	0.0200994
LotjaGi3g1v0252500	50S ribosomal protein L1	450.489	-0.383614	0.15735	-2.43796	0.0147703	0.0599725
LotjaGi1g1v0172100	Chlorophyll a-b binding protein, chloroplastic	5953.79	-0.383546	0.33223	-1.15446	0.248311	0.406466
LotjaGi4g1v0160800	ATP-dependent 6-phosphofructokinase	283.099	-0.383528	0.212846	-1.8019	0.0715609	0.173578
LotjaGi2g1v0457000	ARM repeat protein interacting WITH ABF2 protein	1190.55	0.0993223	0.285216	0.348235	0.727664	0.832697
LotjaGi5g1v0084100	Serine/threonine protein phosphatase 2A regulatory subunit B	622.72	-0.3834	0.178344	-2.14977	0.0315732	0.0995529
LotjaGi1g1v0286400	Defective in meristem silencing 3	108.81	-0.383265	0.236795	-1.61856	0.105543	0.227017
LotjaGi4g1v0162300	E3 ubiquitin-protein ligase-like protein	207.274	-0.383143	0.242615	-1.57922	0.114285	0.239951
LotjaGi4g1v0064400	Ras-related protein, expressed	364.109	-0.382707	0.20793	-1.84056	0.0656857	0.163707
LotjaGi5g1v0291300	Ubiquitin interaction motif protein	1144.29	-0.382554	0.147962	-2.5855	0.00972387	0.0453071
LotjaGi4g1v0365000	Exostosin-like protein	522.242	-0.382376	0.228836	-1.67096	0.094729	0.211275
LotjaGi3g1v0392100	Proline-, glutamic acid-and leucine-rich protein 1	244.374	-0.3822	0.234013	-1.63324	0.102418	0.222538
LotjaGi4g1v0085100	Vesicle-associated membrane protein, putative	5530.64	-0.381925	0.183519	-2.08112	0.0374228	0.111931
LotjaGi1g1v0584800	F-box/kelch-repeat protein	661.326	-0.381737	0.278252	-1.37191	0.170092	0.31534
LotjaGi5g1v0054000	Lectin receptor kinase	307.223	-0.381542	0.223262	-1.70894	0.0874622	0.199696
LotjaGi1g1v0260900	TLC domain-containing protein 2	380.599	-0.381228	0.181967	-2.09504	0.0361678	0.10919
LotjaGi4g1v0373000	Actin-related protein 2/3 complex subunit 4	254.008	-0.38116	0.238686	-1.59691	0.110286	0.233903
LotjaGi5g1v0112700	Homogentisate phytyltransferase	263.847	-0.380993	0.214687	-1.77464	0.0759573	0.180655
LotjaGi1g1v0356900	Wuschel-related homeobox protein	309.668	-0.380975	0.368148	-1.03484	0.300744	0.463433
LotjaGi4g1v0069000	basic helix-loop-helix (bHLH) DNA-binding superfamily protein	1523.94	-0.380716	0.235837	-1.61432	0.106458	0.228351
LotjaGi2g1v0459400	Magnesium transporter MRS2-like protein	754.667	-0.155203	0.283741	-0.54699	0.584385	0.722521
LotjaGi6g1v0046600	Bis(5'-adenosyl)-triphosphatase	210.631	-0.380683	0.21698	-1.75446	0.0793513	0.185911
LotjaGi4g1v0275900	Inositol-tetrakisphosphate 1-kinase, putative	221.815	-0.380591	0.23621	-1.61124	0.107126	0.229276
LotjaGi3g1v0336900	methyl esterase 12	451.959	-0.380539	0.258662	-1.47118	0.141241	0.27731
LotjaGi5g1v0136000	threonine-tRNA ligase 2	261.443	-0.380536	0.18291	-2.08045	0.0374842	0.112042
LotjaGi4g1v0267700	PPPDE thiol peptidase family protein, putative	554.912	-0.380422	0.148113	-2.56845	0.0102154	0.0468174
LotjaGi2g1v0460200	Basic helix-loop-helix transcription factor	91.2578	-0.00410945	0.366957	-0.0111987	0.991065	0.995039
LotjaGi2g1v0413900	basic helix-loop-helix (bHLH) DNA-binding superfamily protein	270.725	-0.380359	0.330464	-1.15098	0.249739	0.407936
LotjaGi2g1v0165400	RNA-binding (RRM/RBD/RNP motifs) family protein	98.5703	-0.380296	0.272835	-1.39387	0.163357	0.306648
LotjaGi4g1v0126800	Peptide methionine sulfoxide reductase MsrA	319.215	-0.380253	0.155305	-2.44842	0.0143484	0.0588149
LotjaGi5g1v0161600	2-isopropylmalate synthase	88.8375	-0.380211	0.205817	-1.84732	0.0647003	0.161946
LotjaGi4g1v0294500	Mannosyltransferase	237.351	-0.380187	0.175659	-2.16434	0.0304382	0.0972691
LotjaGi1g1v0003000	AP-1 complex subunit sigma-1	1287.01	-0.380173	0.193431	-1.96542	0.0493653	0.135161
LotjaGi1g1v0195100	Galactoside 2-alpha-L-fucosyltransferase	94.3309	-0.3801	0.246566	-1.54158	0.123177	0.252901
LotjaGi2g1v0461400	Pseudouridine synthase family protein	256.183	0.0675098	0.283748	0.237922	0.811942	0.889916
LotjaGi2g1v0461500	Gamma-tubulin complex component	698.773	-0.0803982	0.280013	-0.287123	0.774018	0.863353
LotjaGi6g1v0033200	Transposon Ty3-G Gag-Pol polyprotein	91.6185	-0.380092	0.36713	-1.03531	0.300526	0.463301
LotjaGi6g1v0162900	Smad/FHA domain protein	261.058	-0.379995	0.214943	-1.76789	0.0770797	0.182376
LotjaGi3g1v0503200_LC	maternal effect embryo arrest 22	206.689	-0.379941	0.286977	-1.32394	0.185522	0.334019
LotjaGi1g1v0770800	Rapid alkalinization factor	2055.43	-0.379664	0.295326	-1.28557	0.198592	0.34966
LotjaGi1g1v0409200	Tryptophan-tRNA ligase	173.107	-0.379405	0.19437	-1.95198	0.0509409	0.137723
LotjaGi1g1v0111500	Small nuclear ribonucleoprotein	352.308	-0.379203	0.297025	-1.27667	0.201719	0.353015
LotjaGi2g1v0083100	Mediator of RNA polymerase II transcription subunit 21	1409.91	-0.379135	0.1324	-2.86356	0.00418907	0.025807
LotjaGi3g1v0513100	Coatomer subunit alpha	2155.27	-0.378782	0.227614	-1.66414	0.096084	0.213292
LotjaGi4g1v0220500	F-box protein PP2-A13	374.456	-0.378732	0.37241	-1.01698	0.309165	0.472148
LotjaGi1g1v0607500	Phosphoglucan phosphatase LSF1	147.165	-0.378508	0.327118	-1.1571	0.247232	0.405239
LotjaGi1g1v0651200	GrpE protein homolog	1039.04	-0.378451	0.155752	-2.42984	0.0151057	0.0608659
LotjaGi2g1v0241400	Glycosylphosphatidylinositol anchor attachment 1 protein	360.611	-0.377981	0.208233	-1.81518	0.069496	0.170221
LotjaGi1g1v0366200	Ferrochelatase	501.355	-0.377903	0.243795	-1.55009	0.12112	0.249944
LotjaGi3g1v0000700	E3 ubiquitin-protein ligase MARCH8	585.004	0.205834	0.269721	0.763136	0.445382	0.604387
LotjaGi3g1v0174000	3-oxoacyl-[acyl-carrier-protein] synthase 3	272.788	-0.377852	0.308079	-1.22648	0.220019	0.374818
LotjaGi1g1v0550000	RNA-binding (RRM/RBD/RNP motifs) family protein	564.233	-0.377849	0.238178	-1.58642	0.112645	0.237409
LotjaGi3g1v0001800	4-coumarate:CoA ligase-like protein	1003.31	0.167354	0.26068	0.641989	0.520881	0.671659
LotjaGi1g1v0483200	Alpha-1,4-glucan-protein synthase [UDP-forming]	1855.64	-0.377826	0.202943	-1.86173	0.0626409	0.158326
LotjaGi2g1v0380600	Pathogenesis-related thaumatin family protein	549.394	-0.377784	0.309495	-1.22065	0.22222	0.377298
LotjaGi2g1v0350500	Ectonucleoside triphosphate diphosphohydrolase 1	216.617	-0.377746	0.157279	-2.40176	0.0163165	0.0641739
LotjaGi3g1v0475300	Vesicle-associated membrane protein, putative	938.905	-0.37773	0.158646	-2.38096	0.0172674	0.06676
LotjaGi3g1v0002400	Tubby-like F-box protein	56.7169	-0.0236412	0.353466	-0.0668839	0.946674	0.968794
LotjaGi2g1v0459900	Dual-specificity RNA methyltransferase RlmN	269.498	-0.37768	0.254005	-1.4869	0.137041	0.271713
LotjaGi3g1v0002600	Cytochrome P450	58.7271	-0.00114137	0.342394	-0.00333349	0.99734	0.998309
LotjaGi3g1v0002700	Cytochrome P450	2453.39	0.0638573	0.372319	0.171512	0.863821	0.919811
LotjaGi1g1v0279800_LC	Transposon Ty3-G Gag-Pol polyprotein	128.299	-0.377048	0.327443	-1.15149	0.24953	0.407705
LotjaGi3g1v0003100	Hydroxycinnamoyl-CoA shikimate/quinate hydroxycinnamoyltransferase	861.209	-0.279034	0.300314	-0.92914	0.352817	0.515996
LotjaGi6g1v0208700	Methyltransferase-related family protein	121.414	-0.377042	0.280848	-1.34251	0.17943	0.326555
LotjaGi3g1v0268600	Thioredoxin	428.674	-0.376989	0.166168	-2.26873	0.023285	0.0816489
LotjaGi3g1v0003600	Pentatricopeptide repeat-containing protein, putative	252.976	0.256923	0.28818	0.891537	0.372641	0.535626
LotjaGi3g1v0333800	Transmembrane protein, putative	2254.07	-0.376932	0.189624	-1.98779	0.046835	0.130389
LotjaGi3g1v0003900	Multidrug resistance protein ABC transporter family protein	279.696	-0.140143	0.383391	-0.365535	0.714712	0.823151
LotjaGi1g1v0427200	S-adenosyl-L-methionine-dependent methyltransferases superfamily protein	527.351	-0.376815	0.252582	-1.49185	0.135737	0.269951
LotjaGi3g1v0315900	DNA-directed RNA polymerase subunit beta	329.915	-0.376643	0.294281	-1.27987	0.20059	0.351843
LotjaGi1g1v0782900	Mutator-like transposase	125.154	-0.37664	0.290377	-1.29707	0.194607	0.345183
LotjaGi4g1v0096300	LOB domain-containing protein, putative	3929.52	-0.376598	0.367079	-1.02593	0.304923	0.46767
LotjaGi1g1v0536500	ACT domain protein	2362.47	-0.376516	0.172763	-2.17938	0.0293033	0.0948039
LotjaGi3g1v0004500	Cinnamoyl-CoA reductase	4782.11	-0.0944863	0.128827	-0.733436	0.463293	0.620602
LotjaGi4g1v0236300	Thymidylate kinase	170.02	-0.376479	0.239204	-1.57388	0.115514	0.241832
LotjaGi1g1v0388700	TIFY domain protein 8	220.177	-0.376448	0.190913	-1.97183	0.048629	0.13392
LotjaGi3g1v0178600	F-box family protein	227.59	-0.376326	0.340007	-1.10682	0.268373	0.42872
LotjaGi3g1v0004900	Chaperone protein TorD	243.941	0.128113	0.293884	0.435931	0.662886	0.7844
LotjaGi1g1v0710900	LOB domain protein	125.68	-0.376235	0.338777	-1.11057	0.266754	0.426869
LotjaGi5g1v0343600	AMMECR1 family	1007.06	-0.37617	0.188648	-1.99403	0.046149	0.129083
LotjaGi3g1v0498200	UPF0454 protein C12orf49 like	549.03	-0.376122	0.216672	-1.73591	0.0825803	0.191475
LotjaGi6g1v0079000	Ferritin	1597.33	-0.376071	0.316762	-1.18723	0.235135	0.392111
LotjaGi4g1v0082300	Calcyclin-binding protein	1075.1	-0.375938	0.229443	-1.63848	0.101322	0.220844
LotjaGi1g1v0401100	FBD-associated F-box protein	135.26	-0.375937	0.228379	-1.64611	0.0997407	0.218547
LotjaGi3g1v0006100	Pentatricopeptide repeat-containing family protein	58.4266	0.134619	0.344685	0.390556	0.696125	0.810043
LotjaGi1g1v0020700	Protein FRIGIDA	253.143	-0.375918	0.313927	-1.19747	0.231124	0.387659
LotjaGi3g1v0344700	Coatomer subunit beta	2444.89	-0.375715	0.235411	-1.596	0.11049	0.2341
LotjaGi2g1v0428100	AT hook motif DNA-binding family protein	550.218	-0.375671	0.201319	-1.86604	0.0620351	0.157287
LotjaGi3g1v0006900	BTB/POZ/Kelch-associated protein	189.952	-0.00933916	0.322657	-0.0289446	0.976909	0.986342
LotjaGi1g1v0399300	GTP-binding protein	105.313	-0.375652	0.296038	-1.26893	0.204466	0.356032
LotjaGi2g1v0252300	Glucose-1-phosphate adenylyltransferase family protein	643.436	-0.375545	0.149588	-2.51052	0.0120554	0.0522758
LotjaGi3g1v0012700	Alpha/beta hydrolase-like	326.358	-0.374919	0.161614	-2.31984	0.0203495	0.0743779
LotjaGi5g1v0107000	MD-2-related lipid recognition domain-containing protein / ML domain-containing protein	956.314	-0.374745	0.224841	-1.66671	0.0955713	0.212581
LotjaGi1g1v0481500	Proline iminopeptidase	465.774	-0.374535	0.173977	-2.15279	0.0313352	0.0991797
LotjaGi3g1v0007500	Formamidopyrimidine-DNA glycosylase	217.736	0.0295805	0.306243	0.0965915	0.923051	0.955771
LotjaGi3g1v0216500	Mitochondrial carrier protein, expressed	949.935	-0.374493	0.173246	-2.16162	0.0306472	0.0977177
LotjaGi3g1v0007800	Signal recognition particle 54 kDa protein	56.3928	-0.0901977	0.585059	-0.154168	0.877477	0.928686
LotjaGi3g1v0007900	UDP-3-O-acylglucosamine N-acyltransferase	129.72	0.162843	0.377752	0.431084	0.666408	0.786864
LotjaGi6g1v0251500	Dynein light chain	843.664	-0.374232	0.165787	-2.2573	0.023989	0.083086
LotjaGi3g1v0008100	Ubiquitin system component CUE protein	918.227	-0.0354056	0.149634	-0.236615	0.812956	0.89021
LotjaGi1g1v0712300	RNA-binding KH domain-containing protein	271.376	-0.373773	0.230419	-1.62214	0.104773	0.225843
LotjaGi3g1v0008300	Receptor protein kinase	1793.84	-0.0254875	0.142849	-0.178423	0.858391	0.916245
LotjaGi2g1v0220300	Auxin-responsive protein	541.199	-0.373719	0.233944	-1.59747	0.11016	0.233722
LotjaGi5g1v0305700	Peroxidase	421.096	-0.373674	0.340986	-1.09586	0.273139	0.433827
LotjaGi3g1v0009000	DUF4050 family protein	555.423	0.0320257	0.141026	0.22709	0.820354	0.894451
LotjaGi3g1v0009200	Phospholipase D	72.024	0.310777	0.367626	0.845362	0.397909	0.55937
LotjaGi1g1v0317500	50S ribosomal protein L17	611.081	-0.373442	0.176139	-2.12015	0.0339935	0.104812
LotjaGi6g1v0257600	Beta-1,3-glucanase	2833.87	-0.373433	0.380664	-0.981003	0.326591	0.489771
LotjaGi4g1v0014700	tRNA wybutosine-synthesizing 2/3/4-like protein	1111.53	-0.373175	0.357053	-1.04515	0.295952	0.458524
LotjaGi1g1v0763600	Ring finger protein, putative	181.411	-0.372938	0.330361	-1.12888	0.258948	0.4183
LotjaGi3g1v0010000	Kinase family protein	60.0778	0.20541	0.335525	0.612204	0.540403	0.687401
LotjaGi3g1v0010100_LC	mechanosensitive channel of small conductance-like 5	67.3007	-0.330361	0.442301	-0.746914	0.455115	0.613258
LotjaGi3g1v0010200_LC	Serine/threonine-protein kinase	100.974	0.135174	0.31351	0.431162	0.66635	0.786864
LotjaGi2g1v0365400	Mitogen-activated protein kinase	507.09	-0.372735	0.145244	-2.56626	0.0102801	0.0469838
LotjaGi2g1v0340600	ERD (Early-responsive to dehydration stress) family protein	814.174	-0.372644	0.208826	-1.78447	0.0743466	0.178047
LotjaGi4g1v0364900	Endoplasmic reticulum metallopeptidase 1	167.051	-0.372576	0.259246	-1.43715	0.150674	0.290017
LotjaGi3g1v0010800	Metallothiol transferase fosB	3602.3	0.667487	0.816563	0.817434	0.41368	0.574396
LotjaGi1g1v0405400	50S ribosomal L15-like protein	537.396	-0.372462	0.144349	-2.58029	0.00987177	0.0457602
LotjaGi3g1v0011000	Peptide deformylase	55.1051	0.0673122	0.309463	0.217513	0.827809	0.899243
LotjaGi5g1v0265600_LC	Retrovirus-related Pol polyprotein from transposon TNT 1-94	155.091	-0.372448	0.262455	-1.41909	0.155872	0.297653
LotjaGi3g1v0011200	Nuclear pore complex protein Nup93a	1070.91	0.0191711	0.132059	0.14517	0.884577	0.932586
LotjaGi3g1v0011300	Embryo-specific 3	493.629	-0.369716	1.7738	-0.208432	0.834891	0.903112
LotjaGi3g1v0011600	Lys-63-specific deubiquitinase BRCC36	410.932	-0.1466	0.154319	-0.949979	0.342123	0.505581
LotjaGi5g1v0296100	Glutamyl-tRNA reductase	474.532	-0.372383	0.220542	-1.68849	0.0913177	0.205862
LotjaGi1g1v0507300	Saccharopine dehydrogenase-like protein	484.782	-0.372242	0.226493	-1.64351	0.100278	0.219405
LotjaGi1g1v0142300	Cytochrome c oxidase subunit 6B	1765.92	-0.371987	0.207766	-1.79042	0.0733872	0.176587
LotjaGi3g1v0126300	Protein flx-like 1	836.566	-0.371834	0.281413	-1.32131	0.186398	0.335104
LotjaGi1g1v0603900	Receptor-like kinase	120.577	-0.371485	0.367224	-1.0116	0.311728	0.474657
LotjaGi4g1v0396000	Cytochrome P450	374.754	-0.371355	0.327068	-1.13541	0.256205	0.415399
LotjaGi1g1v0493500	ELMO domain-containing protein, putative	714.163	-0.371262	0.17512	-2.12004	0.0340024	0.104812
LotjaGi3g1v0155500	Transmembrane protein, putative	206.269	-0.37118	0.201069	-1.84604	0.0648866	0.16229
LotjaGi3g1v0013200	Plectin-like protein	192.879	0.22668	0.246007	0.921439	0.356821	0.519792
LotjaGi4g1v0046800	U-box domain-containing family protein	646.575	-0.371134	0.213835	-1.73561	0.0826328	0.191547
LotjaGi3g1v0431700	4-hydroxy-tetrahydrodipicolinate synthase	839.936	-0.371132	0.192871	-1.92425	0.0543229	0.144032
LotjaGi3g1v0013600	Cyclin	250.944	-0.0567252	0.273282	-0.20757	0.835565	0.903192
LotjaGi3g1v0013700_LC	D-glycerate 3-kinase, chloroplastic	116.074	0.118931	0.44512	0.26719	0.789323	0.873876
LotjaGi3g1v0014000_LC	Tetratricopeptide repeat (TPR)-like superfamily protein	184.987	0.0807241	0.349888	0.230715	0.817537	0.892989
LotjaGi3g1v0014600	RING/U-box superfamily protein	476.227	0.131759	0.289003	0.455909	0.648456	0.773277
LotjaGi3g1v0014700	N-alpha-acetyltransferase 16, NatA auxiliary subunit	772.661	-0.0692388	0.228294	-0.303288	0.761671	0.855212
LotjaGi3g1v0014800	30S ribosomal protein S5	459.874	0.190194	0.213972	0.888873	0.374071	0.536869
LotjaGi1g1v0104900	Receptor-like kinase	526.089	-0.370746	0.232505	-1.59458	0.110807	0.234492
LotjaGi3g1v0015000	CENP-C	142.287	0.107531	0.320785	0.335212	0.737465	0.839073
LotjaGi2g1v0161600	Pantothenate kinase	876.654	-0.370608	0.176156	-2.10386	0.0353907	0.107698
LotjaGi1g1v0009700	Sterile alpha motif (SAM) domain-containing protein	1102.42	-0.370456	0.227362	-1.62937	0.103235	0.223795
LotjaGi4g1v0049500	WD40 repeat-containing protein	173.117	-0.370422	0.240999	-1.53702	0.124287	0.254545
LotjaGi5g1v0034000	Exocyst complex component 7	77.0574	-0.370419	0.256619	-1.44346	0.148891	0.287873
LotjaGi3g1v0015600	Coatomer subunit beta-like protein	1661.09	-0.0940577	0.285514	-0.329433	0.741828	0.841933
LotjaGi3g1v0015900	Sulfate transporter, putative	746.883	0.171569	0.288828	0.594016	0.552501	0.697022
LotjaGi1g1v0146200	Histone deacetylase	1086.67	-0.370171	0.123803	-2.98999	0.00278986	0.0198106
LotjaGi2g1v0437300	Membrane-associated kinase regulator, putative	93.5812	-0.370147	0.383304	-0.965675	0.334207	0.497783
LotjaGi3g1v0016300	Heat shock 70 kDa protein	1801.86	0.116962	0.279152	0.418991	0.675223	0.794179
LotjaGi3g1v0016400	Helicase-related family protein	185.14	0.310596	0.369709	0.840111	0.400846	0.56192
LotjaGi3g1v0016500	Ovate transcriptional repressor	198.755	-0.030424	0.482542	-0.0630494	0.949727	0.970267
LotjaGi5g1v0021500	DVA-1 polyprotein	53.2092	-0.369998	0.373181	-0.991473	0.321455	0.484571
LotjaGi3g1v0005000	Zinc finger-like protein	219.851	-0.369274	0.324557	-1.13778	0.255214	0.414286
LotjaGi3g1v0071100	senescence-associated family protein (DUF581)	951.911	-0.368791	0.239967	-1.53684	0.124332	0.254576
LotjaGi3g1v0072100	Protein trigalactosyldiacylglycerol 4, chloroplastic	194.738	-0.36845	0.241976	-1.52267	0.127841	0.259018
LotjaGi3g1v0017500	Receptor protein kinase, putative	244.932	0.292426	0.315262	0.927565	0.353633	0.516857
LotjaGi2g1v0270900	O-fucosyltransferase family protein	127.525	-0.36815	0.204659	-1.79884	0.0720435	0.174385
LotjaGi3g1v0017700	Protein disulfide isomerase like protein	768.493	0.041189	0.194023	0.212289	0.831882	0.901269
LotjaGi3g1v0337700	Alcohol dehydrogenase-like protein	4060.2	-0.367834	0.135326	-2.71812	0.00656535	0.0348187
LotjaGi2g1v0249600	RNA ligase/cyclic nucleotide phosphodiesterase	772.001	-0.367654	0.165106	-2.22677	0.0259625	0.0875675
LotjaGi3g1v0005300	Kinase family protein	236.252	-0.367569	0.254827	-1.44243	0.149182	0.288331
LotjaGi1g1v0208700	RING-H2 group F2A	203.169	-0.36752	0.194279	-1.89172	0.0585289	0.151228
LotjaGi1g1v0457800	High mobility group B 6-like protein	154.122	-0.367275	0.292468	-1.25578	0.209196	0.362015
LotjaGi1g1v0740700	F-box and JmjC domain-containing protein	156.828	-0.36726	0.23752	-1.54623	0.12205	0.251299
LotjaGi3g1v0018600	Plant cadmium resistance 2	1293.21	0.138113	0.329507	0.41915	0.675107	0.794084
LotjaGi6g1v0337200	Secretory carrier-associated membrane protein	2356.29	-0.36723	0.102743	-3.57426	0.000351224	0.00518817
LotjaGi3g1v0018800	Protein nrt1 ptr family 1.2	1057.43	0.210987	0.288323	0.731772	0.464308	0.621388
LotjaGi3g1v0152000	F-box/RNI/FBD-like domain protein	133.512	-0.36721	0.301258	-1.21892	0.222874	0.377881
LotjaGi1g1v0545000	Methyltransferase, putative	1339.26	-0.367161	0.14454	-2.54021	0.0110786	0.0494233
LotjaGi6g1v0362400	Cleavage and polyadenylation specificity factor subunit 3	583.679	-0.367015	0.169341	-2.16731	0.0302112	0.0966932
LotjaGi5g1v0352800_LC	Pentatricopeptide repeat-containing protein family	837.956	-0.366769	0.154462	-2.37449	0.0175731	0.0675327
LotjaGi1g1v0011000	Importin subunit alpha	513.15	-0.366705	0.172196	-2.12958	0.0332065	0.103134
LotjaGi3g1v0019800	Pentatricopeptide repeat-containing family protein	209.514	0.00271081	0.229193	0.0118276	0.990563	0.994775
LotjaGi3g1v0019900_LC	Activating signal cointegrator 1 complex subunit 1	411.561	0.0164502	0.208241	0.078996	0.937036	0.963688
LotjaGi1g1v0745600	Rrna-processing fyv7	1487.93	-0.366682	0.309307	-1.18549	0.235822	0.392945
LotjaGi3g1v0020400	ATP-dependent zinc metalloprotease FtsH	334.622	-0.0887249	0.234211	-0.378825	0.704818	0.816251
LotjaGi5g1v0363400	INO80 complex subunit D	965.881	-0.366669	0.273805	-1.33916	0.180518	0.327731
LotjaGi3g1v0408600	Transferring glycosyl group transferase, putative	344.714	-0.366639	0.156697	-2.33979	0.0192948	0.0718692
LotjaGi1g1v0280100	NAD(P)-binding protein	205.346	-0.365986	0.192801	-1.89825	0.0576626	0.149857
LotjaGi2g1v0089600	PQ-loop repeat family protein / transmembrane family protein	173.476	-0.365497	0.253606	-1.4412	0.149529	0.288601
LotjaGi4g1v0406900	Plastid lipid-associated protein	926.63	-0.365461	0.185345	-1.97178	0.0486342	0.13392
LotjaGi3g1v0371500	Ubiquinol-cytochrome C chaperone protein	455.596	-0.365447	0.14762	-2.47559	0.0133016	0.0559366
LotjaGi1g1v0434000	BICD family-like cargo adapter 2	440.678	-0.365337	0.250599	-1.45785	0.144882	0.282261
LotjaGi3g1v0021200	Malic enzyme	2883.13	0.0344921	0.263851	0.130725	0.895993	0.939579
LotjaGi3g1v0021300	MYB-like transcription factor family protein	314.487	0.392401	0.505804	0.775796	0.437869	0.597476
LotjaGi3g1v0021600	Clavaminate synthase-like protein family	535.897	-0.0887324	0.26653	-0.332917	0.739197	0.84022
LotjaGi3g1v0021700	Receptor protein kinase, putative	107.859	0.0505924	0.291618	0.173488	0.862268	0.918926
LotjaGi6g1v0310600	DUF1365 family protein	286.165	-0.365085	0.177373	-2.05829	0.0395622	0.116351
LotjaGi6g1v0127600	Phytol kinase	1203.86	-0.365066	0.147462	-2.47566	0.0132992	0.0559366
LotjaGi3g1v0022100	ATP-dependent 6-phosphofructokinase	137.975	0.273577	0.331471	0.825341	0.409178	0.569883
LotjaGi3g1v0022200	DNA repair protein RadA like	67.268	-0.0755206	0.374836	-0.201476	0.840326	0.905504
LotjaGi5g1v0278200	Golgi to ER traffic protein 4 like	578.168	-0.364826	0.187798	-1.94265	0.0520579	0.139812
LotjaGi4g1v0199900	PPPDE thiol peptidase family protein, putative	438.502	-0.364622	0.196498	-1.8556	0.0635104	0.159674
LotjaGi3g1v0022600	Charged multivesicular body 1	571.456	-0.0597005	0.296813	-0.201139	0.84059	0.905546
LotjaGi1g1v0551600	T-complex protein 1 subunit zeta	1402.75	-0.36453	0.165573	-2.20162	0.0276919	0.0915778
LotjaGi3g1v0022900	IAA-amino acid hydrolase ILR1-like protein	958.875	0.0360293	0.252818	0.142511	0.886676	0.933689
LotjaGi3g1v0476500	Rho GTPase-activating protein	132.543	-0.36418	0.339793	-1.07177	0.283823	0.445335
LotjaGi1g1v0456600	Elongation factor P	141.964	-0.364154	0.272186	-1.33789	0.180933	0.328176
LotjaGi3g1v0530300	NADH dehydrogenase ubiquinone complex I, assembly factor-like protein (DUF185)	369.493	-0.363731	0.192332	-1.89116	0.0586031	0.151354
LotjaGi3g1v0370800	2-oxoglutarate (2OG) and Fe(II)-dependent oxygenase superfamily protein, putative	340.914	-0.363724	0.281201	-1.29347	0.19585	0.346673
LotjaGi3g1v0023500	Dof zinc finger protein	134.124	0.219289	0.248347	0.882994	0.37724	0.539648
LotjaGi3g1v0023900	Serine/threonine-protein phosphatase 2A 55 kDa regulatory subunit B	1080.69	0.0639393	0.155402	0.411444	0.680747	0.798453
LotjaGi2g1v0331600	Auxin-responsive protein	6853.13	-0.36363	0.17936	-2.02737	0.0426241	0.122077
LotjaGi6g1v0131000_LC	Zinc finger CCCH domain protein, putative	68.6723	-0.363625	0.305358	-1.19081	0.233726	0.390436
LotjaGi1g1v0634600	Protein kinase family protein	467.773	-0.36331	0.307261	-1.18241	0.237041	0.394214
LotjaGi3g1v0024600	Phospholipase D	67.1022	-0.0170225	0.763617	-0.0222919	0.982215	0.989681
LotjaGi1g1v0475700_LC	Polyubiquitin	1480.78	-0.363096	0.169928	-2.13677	0.0326169	0.101915
LotjaGi2g1v0267200	Eukaryotic translation initiation factor 3 subunit M	2122.81	-0.36266	0.183067	-1.98102	0.0475891	0.131856
LotjaGi3g1v0025200	ATP-dependent RNA helicase p62	852.097	0.0943485	0.18808	0.501641	0.61592	0.747527
LotjaGi3g1v0025300	Mini-ribonuclease 3	145.913	0.051216	0.234656	0.21826	0.827227	0.898821
LotjaGi3g1v0025400	Oxygen-dependent coproporphyrinogen-III oxidase	184.195	0.0996919	0.180333	0.552821	0.580386	0.719695
LotjaGi3g1v0025600	Beta-galactosidase	532.455	0.127975	0.257157	0.497653	0.618728	0.749445
LotjaGi3g1v0529400	SET domain-containing protein 9	51.2899	-0.362562	0.335534	-1.08055	0.279896	0.440939
LotjaGi5g1v0003100	Complex 1 protein, LYR family protein	101.602	-0.362415	0.268739	-1.34858	0.177473	0.324257
LotjaGi2g1v0424300	Vesicle-associated 1-1-like protein	811.783	-0.362221	0.185634	-1.95127	0.0510255	0.137888
LotjaGi5g1v0056400	Lipid transfer protein	226.259	-0.3622	0.347133	-1.04341	0.296761	0.459278
LotjaGi3g1v0124400_LC	Meiotically up-regulated gene 71 protein isoform 2	91.137	-0.362166	0.246765	-1.46766	0.142197	0.278565
LotjaGi4g1v0095700	BTB/POZ domain-containing protein	110.64	-0.36161	0.334332	-1.08159	0.279435	0.440601
LotjaGi3g1v0026500	F-box/RNI superfamily protein	276.924	0.24684	0.324043	0.761751	0.446209	0.605053
LotjaGi1g1v0119100	SelT-like protein	617.307	-0.361564	0.130269	-2.77551	0.00551147	0.0310227
LotjaGi1g1v0695900	Arginine/serine-rich splicing factor, putative	2795.62	-0.361486	0.217891	-1.65903	0.0971107	0.214819
LotjaGi3g1v0026900	3-hydroxyisobutyrate dehydrogenase, putative	268.681	0.10041	0.213042	0.471317	0.637414	0.764429
LotjaGi4g1v0145800	Transmembrane protein 45B	322.648	-0.361428	0.261534	-1.38195	0.166987	0.311401
LotjaGi6g1v0277700	Endoglucanase	7497.76	-0.361239	0.202644	-1.78263	0.0746463	0.178525
LotjaGi6g1v0236100	DNA-directed RNA polymerase I subunit rpa49	427.739	-0.361027	0.162943	-2.21567	0.0267143	0.0892125
LotjaGi3g1v0027300	Calmodulin-binding family protein	89.7285	0.0581494	1.5113	0.0384765	0.969308	0.981484
LotjaGi4g1v0279700	Arogenate dehydrogenase	167.088	-0.360315	0.266284	-1.35312	0.176017	0.32251
LotjaGi1g1v0711600_LC	Zinc finger family protein	217.153	-0.36024	0.183341	-1.96487	0.0494296	0.135213
LotjaGi2g1v0269000	tRNA (Guanine(26)-N(2))-dimethyltransferase	290.794	-0.360178	0.263317	-1.36785	0.171359	0.31695
LotjaGi5g1v0094900	Germin-like protein	601.008	-0.360101	0.244402	-1.47339	0.140645	0.27656
LotjaGi3g1v0028000	Protein kinase family protein	2074.6	0.170289	0.17849	0.954055	0.340056	0.503555
LotjaGi2g1v0053500	Regulator of chromosome condensation (RCC1) family protein	458.155	-0.360032	0.27609	-1.30404	0.192221	0.342154
LotjaGi1g1v0021200	RNA-binding protein, putative	1277.46	-0.359857	0.164615	-2.18605	0.0288119	0.0937629
LotjaGi1g1v0343000	F-box protein, putative	128.414	-0.359791	0.326487	-1.10201	0.270457	0.430865
LotjaGi2g1v0441900	UDP-glucose 4-epimerase	452.643	-0.359574	0.186459	-1.92844	0.0538006	0.143088
LotjaGi2g1v0011500	Splicing factor U2af small subunit A	941.348	-0.359563	0.334471	-1.07502	0.282366	0.443715
LotjaGi6g1v0200400	Vacuolar processing enzyme	522.975	-0.359463	0.215376	-1.669	0.0951179	0.211898
LotjaGi3g1v0069200	Pentatricopeptide repeat-containing protein family	124.273	-0.359436	0.278171	-1.29214	0.19631	0.347297
LotjaGi1g1v0739600_LC	polyketide cyclase/dehydrase/lipid transport superfamily protein	1241.42	-0.359179	0.177797	-2.02016	0.043367	0.12361
LotjaGi2g1v0269600	Heavy metal transport/detoxification superfamily protein	499.534	-0.358877	0.17796	-2.01662	0.0437351	0.124338
LotjaGi1g1v0204900	Adenine nucleotide alpha hydrolases-like superfamily protein	88.682	-0.358788	0.31099	-1.1537	0.248625	0.406823
LotjaGi3g1v0029900	Pentatricopeptide repeat-containing protein	145.289	-0.143085	0.258611	-0.553282	0.58007	0.71937
LotjaGi1g1v0319300	NADH dehydrogenase-like complex O	203.265	-0.358618	0.310327	-1.15561	0.247839	0.405899
LotjaGi3g1v0273000	RPM1-interacting 4-like protein	628.831	-0.358457	0.191706	-1.86983	0.0615074	0.156609
LotjaGi3g1v0030300	Nonsense-mediated mRNA decay NMD3 family protein	403.207	-0.0103595	0.388622	-0.0266571	0.978733	0.987326
LotjaGi1g1v0322600	RNA polymerase II transcriptional coactivator	415.229	-0.358294	0.172582	-2.07608	0.0378867	0.112926
LotjaGi1g1v0730000	F-box protein interaction domain protein	409.883	-0.358251	0.178373	-2.00844	0.0445966	0.126029
LotjaGi3g1v0030600	Histone H2A deubiquitinase (DUF3755)	418.96	0.0189341	0.212711	0.0890132	0.929071	0.9589
LotjaGi5g1v0052900	B3 domain-containing protein family	65.5979	-0.35825	0.324769	-1.10309	0.269988	0.430383
LotjaGi3g1v0030800	CC-NBS-LRR disease resistance protein	61.1178	0.400242	0.525686	0.76137	0.446436	0.605287
LotjaGi4g1v0239000	RNA-dependent RNA polymerase	372.652	-0.358206	0.201444	-1.77819	0.075372	0.179687
LotjaGi3g1v0486400	Methyltransferase family protein	373.971	-0.358196	0.182453	-1.96322	0.0496203	0.13552
LotjaGi3g1v0257300_LC	GRF zinc finger family protein	646.859	-0.35783	0.187334	-1.91011	0.0561189	0.147084
LotjaGi2g1v0147200	Rhomboid-like protein	1424.17	-0.357817	0.256229	-1.39647	0.162572	0.305719
LotjaGi5g1v0246900	Protein disulfide isomerase-like protein	3587.14	-0.3578	0.17666	-2.02536	0.0428307	0.122502
LotjaGi3g1v0538400	ADP-ribosylation factor	759.813	-0.357766	0.216365	-1.65353	0.0982231	0.216428
LotjaGi1g1v0391100_LC	Transmembrane 9 superfamily member	75.8002	-0.357737	0.290251	-1.23251	0.217759	0.372556
LotjaGi3g1v0065300	Actin-related protein 2/3 complex subunit 5	141.339	-0.3577	0.326873	-1.09431	0.273819	0.434519
LotjaGi5g1v0231700	Xaa-pro aminopeptidase	164.929	-0.357317	0.270925	-1.31888	0.18721	0.336146
LotjaGi2g1v0313300	Inositol-1,4,5-trisphosphate 5-phosphatase 4 isoform 1	2789.17	-0.356552	0.233689	-1.52576	0.12707	0.258043
LotjaGi3g1v0424700_LC	F-box protein family	110.482	-0.356372	0.230904	-1.54338	0.122739	0.252292
LotjaGi1g1v0524600	Trichome birefringence-like protein	1652.68	-0.356224	0.29979	-1.18824	0.234737	0.391673
LotjaGi3g1v0032400	Electron transfer flavoprotein-ubiquinone oxidoreductase, mitochondrial	203.031	0.229417	0.239912	0.956253	0.338944	0.502549
LotjaGi5g1v0360700	Nitrilase/cyanide hydratase and apolipoprotein N-acyltransferase family protein	399.572	-0.356087	0.192482	-1.84998	0.064317	0.161073
LotjaGi3g1v0277800	Retrovirus-related Pol polyprotein from transposon TNT 1-94	326.745	-0.355704	0.204422	-1.74005	0.0818502	0.190219
LotjaGi4g1v0332200	Protein phosphatase 2c, putative	351.92	-0.355663	0.145904	-2.43766	0.0147828	0.0599895
LotjaGi3g1v0032900	UPF0739 protein C1orf74	623.152	0.0701422	0.275837	0.254289	0.799272	0.881109
LotjaGi2g1v0227200	Profilin	1452.35	-0.355427	0.179591	-1.97909	0.0478054	0.13227
LotjaGi3g1v0375100	ATPase ASNA1 homolog	552.04	-0.355338	0.123954	-2.8667	0.00414772	0.0256067
LotjaGi4g1v0465500	UV-B-induced protein, chloroplastic	943.195	-0.355322	0.245547	-1.44706	0.14788	0.28659
LotjaGi4g1v0292200	Transmembrane protein	413.528	-0.355282	0.251025	-1.41533	0.156973	0.298679
LotjaGi3g1v0298700	AT1G65230-like protein	167.538	-0.354974	0.251061	-1.4139	0.157392	0.299153
LotjaGi3g1v0034000	Protein strawberry notch like 1	651.723	0.196819	0.213872	0.920265	0.357434	0.520457
LotjaGi1g1v0285300	phosphatidylinositol 4-kinase gamma-like protein	534.05	-0.354969	0.285524	-1.24322	0.213787	0.367821
LotjaGi4g1v0153300	LAG1 longevity assurance-like protein	627.602	-0.354833	0.252412	-1.40577	0.159793	0.30201
LotjaGi3g1v0034300_LC	DNA-3-methyladenine glycosylase, putative	500.082	0.0941383	0.252757	0.372445	0.709561	0.819985
LotjaGi2g1v0305500	Mitochondrial carrier	845.691	-0.354781	0.147286	-2.40879	0.0160054	0.0633908
LotjaGi3g1v0202400_LC	Protein Ycf2	230.875	-0.35462	0.29722	-1.19312	0.232821	0.389506
LotjaGi1g1v0705200	F-box protein interaction domain protein	144.729	-0.354503	0.217901	-1.6269	0.103757	0.224348
LotjaGi5g1v0081500	ATP-dependent zinc metalloprotease FtsH	4102.09	-0.354269	0.184466	-1.92051	0.0547939	0.1449
LotjaGi3g1v0035000	Auxin responsive SAUR protein	93.2736	0.0502965	0.523191	0.0961341	0.923414	0.955771
LotjaGi5g1v0060400	SPX domain-containing family protein	287.946	-0.354042	0.186208	-1.90133	0.057259	0.149159
LotjaGi4g1v0117600	ADP-ribosylation factor family protein	126.672	-0.353703	0.212615	-1.66358	0.0961957	0.213481
LotjaGi5g1v0036400	Transmembrane protein, putative	257.367	-0.353672	0.263645	-1.34147	0.179768	0.327008
LotjaGi3g1v0035400	F-box protein interaction domain protein	129.57	-0.184602	0.254449	-0.725495	0.468149	0.624297
LotjaGi4g1v0067600	Haloacid dehalogenase-like hydrolase (HAD) superfamily protein	359.442	-0.353483	0.233762	-1.51215	0.130497	0.262595
LotjaGi3g1v0035700	LOB domain protein	444.453	0.266635	0.293439	0.908655	0.363532	0.526759
LotjaGi3g1v0035900	PH-response transcription factor pacC/RIM101 isoform 2	611.809	-0.11685	0.216702	-0.539219	0.589736	0.726097
LotjaGi3g1v0036000	GTPase obg	115.581	0.135423	0.255833	0.529342	0.596568	0.73197
LotjaGi6g1v0250500_LC	Zinc metalloproteinase nas-30	646.046	-0.35344	0.136395	-2.5913	0.00956143	0.0448292
LotjaGi6g1v0349000	Exostosin-like protein	2159.67	-0.353314	0.338565	-1.04356	0.296688	0.459226
LotjaGi3g1v0036300	LRR receptor-like kinase, putative	302.528	0.198382	0.327143	0.606408	0.544244	0.690319
LotjaGi3g1v0359400	Cytochrome c oxidase subunit 5B, mitochondrial	968.66	-0.353257	0.198984	-1.7753	0.0758478	0.180506
LotjaGi1g1v0360600	Ankyrin repeat family protein	285.906	-0.353065	0.196025	-1.80112	0.071684	0.173786
LotjaGi5g1v0300300	Gag polyprotein	187.174	-0.353035	0.335633	-1.05185	0.292868	0.454953
LotjaGi2g1v0069200_LC	HSP20-like chaperones superfamily protein	626.988	-0.35294	0.192689	-1.83165	0.0670033	0.165851
LotjaGi3g1v0037200_LC	Group 2 truncated hemoglobin GlbO	131.4	0.0298131	0.45718	0.0652108	0.948006	0.969297
LotjaGi1g1v0625200	transmembrane protein, putative (DUF 3339)	262.726	-0.352931	0.333402	-1.05857	0.289795	0.45181
LotjaGi3g1v0037500	Protein recA	178.939	0.0632083	0.286907	0.22031	0.82563	0.89806
LotjaGi1g1v0369000	Methyltransferase, putative	249.493	-0.352904	0.225686	-1.56369	0.11789	0.2453
LotjaGi1g1v0414600_LC	auxin response factor 2	63.7466	-0.352808	0.328579	-1.07374	0.28294	0.444406
LotjaGi4g1v0246100	Integral membrane HPP family protein	313.745	-0.35262	0.320631	-1.09977	0.271433	0.431826
LotjaGi6g1v0203500	Kinetochore-like protein	314.934	-0.352616	0.2132	-1.65392	0.0981431	0.216332
LotjaGi3g1v0038500	Peptide methionine sulfoxide reductase msrB	318.51	0.00147047	0.270234	0.00544147	0.995658	0.997205
LotjaGi1g1v0428500_LC	S-adenosyl-L-methionine-dependent methyltransferases superfamily protein	61.9104	-0.352608	0.241654	-1.45914	0.144526	0.281757
LotjaGi3g1v0038800	Kunitz trypsin inhibitor	2600.29	0.265435	0.366997	0.723263	0.469518	0.625556
LotjaGi6g1v0298500	ADP-ribosylation factor-like protein	719.171	-0.352362	0.222853	-1.58114	0.113845	0.239309
LotjaGi6g1v0008600	Transducin/WD40 repeat protein	1462.6	-0.352207	0.101524	-3.46921	0.000521998	0.00665776
LotjaGi3g1v0281000	Histone H2A	3816.13	-0.352177	0.165483	-2.12818	0.0333218	0.103368
LotjaGi3g1v0465900	GPI-anchored protein	170.174	-0.351997	0.310434	-1.13389	0.256842	0.416084
LotjaGi5g1v0288500	Peroxidase	9121.87	-0.351988	0.229905	-1.53102	0.125766	0.256386
LotjaGi3g1v0039600_LC	Gag polyprotein	106.367	0.255912	0.342531	0.747122	0.45499	0.613227
LotjaGi5g1v0231200	Solute carrier family 40 protein	172.332	-0.351857	0.2349	-1.4979	0.134159	0.267752
LotjaGi3g1v0040000	50S ribosomal protein L13	606.646	0.21768	0.258229	0.84297	0.399245	0.560353
LotjaGi1g1v0251600	Homeobox-leucine zipper family protein / lipid-binding START domain-containing protein	198.101	-0.351748	0.28663	-1.22719	0.219752	0.374476
LotjaGi2g1v0388000	Inorganic pyrophosphatase, putative	3388.71	-0.35169	0.155431	-2.26267	0.023656	0.0824391
LotjaGi1g1v0027300	GDSL esterase/lipase	99.4734	-0.351661	0.358534	-0.980831	0.326676	0.489835
LotjaGi3g1v0040600	NHL repeat protein	346.706	0.114251	0.180348	0.633506	0.526404	0.676301
LotjaGi5g1v0229200	Pseudouridine synthase family protein	169.97	-0.351585	0.258369	-1.36079	0.173582	0.319637
LotjaGi5g1v0013200	50S ribosomal protein L31	971.377	-0.35142	0.285694	-1.23006	0.218675	0.373435
LotjaGi4g1v0071800	RNA-binding protein	4545.69	-0.351395	0.181813	-1.93273	0.0532696	0.142043
LotjaGi3g1v0041100	Anaphase-promoting complex subunit 6	97.8934	-0.0122192	0.304744	-0.0400966	0.968016	0.98099
LotjaGi4g1v0003800	Myb family transcription factor family protein	236.357	-0.351326	0.224269	-1.56654	0.117223	0.244396
LotjaGi1g1v0056200	Leucine-rich repeat receptor-like protein kinase family	3575	-0.351318	0.163351	-2.15069	0.0315009	0.0994632
LotjaGi3g1v0041500	Rab3 GTPase-activating protein non-catalytic subunit	262.904	0.0489193	0.191823	0.255023	0.798705	0.880651
LotjaGi3g1v0041600	Poly [ADP-ribose] polymerase	250.833	0.0119309	0.189294	0.0630285	0.949744	0.970267
LotjaGi6g1v0298700	TVP38/TMEM64 family membrane protein	765.398	-0.35066	0.170718	-2.05403	0.0399731	0.117262
LotjaGi3g1v0458800	Ultrapetala	362.167	-0.35055	0.226491	-1.54774	0.121684	0.250836
LotjaGi3g1v0042000	Phosphoenolpyruvate carboxylase	7724.07	-0.135697	0.216432	-0.626972	0.530678	0.679948
LotjaGi5g1v0070900	Pectate lyase	273.476	-0.350428	0.257295	-1.36197	0.173207	0.3192
LotjaGi1g1v0207500	2-aminoethanethiol dioxygenase	157.208	-0.350411	0.317781	-1.10268	0.270166	0.430608
LotjaGi4g1v0340300	Porphobilinogen deaminase, putative	238.224	-0.350145	0.208091	-1.68266	0.0924414	0.207649
LotjaGi2g1v0054200_LC	Ankyrin repeat and SOCS box protein 5	71.585	-0.350079	0.325242	-1.07636	0.281765	0.44301
LotjaGi1g1v0500600	Aldose 1-epimerase	1268.94	-0.349986	0.293248	-1.19348	0.232682	0.389419
LotjaGi3g1v0042900	transmembrane protein	232.686	0.183034	0.262996	0.695958	0.486455	0.640032
LotjaGi3g1v0210400	30S ribosomal protein S31, chloroplastic	478.011	-0.349984	0.283175	-1.23593	0.216484	0.371333
LotjaGi3g1v0043300_LC	Mediator of RNA polymerase II transcription subunit 16	102.332	0.198726	0.513909	0.386695	0.698982	0.81233
LotjaGi4g1v0255500	Nuclear transport factor 2 family protein with RNA binding domain	759.294	-0.349869	0.166397	-2.10261	0.0354998	0.10787
LotjaGi2g1v0018900	Ulp1 protease family, carboxy-terminal domain protein	284.548	-0.349684	0.227466	-1.5373	0.124219	0.254466
LotjaGi3g1v0043800	BAH-PHD domain-containing protein	753.625	-0.092574	0.18244	-0.507422	0.611859	0.744084
LotjaGi3g1v0043900	Pre-mRNA-splicing factor ISY1	498.39	-0.313965	0.34794	-0.902353	0.366869	0.530237
LotjaGi2g1v0002900	T-complex protein 11	895.36	-0.349672	0.353869	-0.988141	0.323084	0.486193
LotjaGi1g1v0504100	Defective in cullin neddylation protein	275.401	-0.349671	0.169203	-2.06658	0.0387738	0.114818
LotjaGi4g1v0093900	D-ribose-binding periplasmic	1166.86	-0.349616	0.313095	-1.11665	0.264146	0.424128
LotjaGi3g1v0044400	ATP-dependent zinc metalloprotease FtsH	609.34	0.130576	0.249978	0.522351	0.601426	0.735509
LotjaGi5g1v0286500	RAN BINDING protein 1	5492.1	-0.349606	0.173691	-2.01281	0.0441349	0.125122
LotjaGi6g1v0044300	ATP dependent RNA helicase	521.799	-0.349601	0.18232	-1.91751	0.0551733	0.145571
LotjaGi3g1v0238000	UDP-glycosyltransferase	461.112	-0.349486	0.270462	-1.29218	0.196294	0.347297
LotjaGi3g1v0045100	30S ribosomal protein S20	1573.89	0.0509884	0.244729	0.208347	0.834958	0.903112
LotjaGi1g1v0067800	Zinc finger CCCH domain protein	274.353	-0.349426	0.242756	-1.43942	0.150033	0.289166
LotjaGi3g1v0045500	Protein yippee-like	836.523	-0.0528724	0.162769	-0.324831	0.745309	0.84459
LotjaGi2g1v0410500	Transmembrane protein, putative	316.745	-0.349389	0.186614	-1.87226	0.061171	0.155937
LotjaGi4g1v0292800	UDP-glucuronate 4-epimerase 4	3394.61	-0.349332	0.242344	-1.44147	0.149452	0.288525
LotjaGi6g1v0190000	WD40 repeat-containing protein	579.16	-0.349319	0.137187	-2.5463	0.010887	0.0488348
LotjaGi2g1v0244800	Universal stress protein A-like protein	831.372	-0.349259	0.186449	-1.87321	0.0610397	0.155739
LotjaGi1g1v0023000	Lipid-binding serum glycoprotein family protein, putative	4069.21	-0.349159	0.267909	-1.30328	0.192481	0.342406
LotjaGi1g1v0477800_LC	LDLR chaperone MESD	202.461	-0.34909	0.301616	-1.1574	0.247109	0.405124
LotjaGi1g1v0724400	C2 calcium/lipid-binding and GRAM domain protein	1264.8	-0.348952	0.159232	-2.19147	0.0284181	0.0930292
LotjaGi6g1v0069500	ARM repeat superfamily protein, putative	540.88	-0.348883	0.134214	-2.59945	0.00933744	0.0441686
LotjaGi1g1v0763700	Epoxide hydrolase 2	364.175	-0.348843	0.148486	-2.34933	0.0188071	0.0707225
LotjaGi1g1v0767000	Kinase-like protein	232.164	-0.348823	0.155407	-2.24457	0.0247959	0.0849952
LotjaGi4g1v0193800	Casein kinase II subunit beta	1818.67	-0.348628	0.152279	-2.2894	0.0220562	0.0786225
LotjaGi2g1v0111200	Maltase-glucoamylase, intestinal	842.443	-0.348332	0.226331	-1.53904	0.123795	0.253901
LotjaGi3g1v0047400	Transmembrane protein, putative	869.726	0.205213	0.557466	0.368118	0.712785	0.821921
LotjaGi3g1v0047500	Ubiquitin-conjugating enzyme E2	356.303	0.0319973	0.147982	0.216224	0.828813	0.899745
LotjaGi6g1v0271600	Ferredoxin--NADP reductase	1831.69	-0.347424	0.168309	-2.06421	0.0389979	0.115334
LotjaGi5g1v0317800	Cysteine-rich PDZ-binding protein	356.832	-0.347213	0.237779	-1.46023	0.144226	0.281409
LotjaGi4g1v0305900	Poly(RC)-binding-like protein	909.356	-0.346756	0.14189	-2.44383	0.0145323	0.0593068
LotjaGi5g1v0294200	Acidic endochitinase	1946.78	-0.346483	0.306844	-1.12918	0.258821	0.418181
LotjaGi1g1v0098700	Universal stress protein family protein	284.083	-0.346242	0.331954	-1.04304	0.296929	0.459355
LotjaGi2g1v0250000	Protein translocase subunit SecE	318.478	-0.346149	0.272954	-1.26816	0.204741	0.356323
LotjaGi3g1v0049300	Pentatricopeptide repeat-containing protein, putative	70.2489	0.0796059	0.357408	0.222731	0.823745	0.896927
LotjaGi6g1v0125900	Protein kinase, putative	235.967	-0.346066	0.192383	-1.79884	0.0720439	0.174385
LotjaGi3g1v0466900	50S ribosomal protein L9	929.814	-0.345956	0.202621	-1.70741	0.0877468	0.199987
LotjaGi3g1v0526300	U11/U12 small nuclear ribonucleoprotein 25 kDa-like protein	475.563	-0.345857	0.349816	-0.98868	0.32282	0.485967
LotjaGi3g1v0049700	Protochlorophyllide reductase	969.63	0.267804	0.346027	0.773938	0.438967	0.598542
LotjaGi1g1v0093300	PfkB family carbohydrate kinase	433.445	-0.345747	0.263989	-1.30971	0.190296	0.339862
LotjaGi1g1v0542400	14-3-3 protein	13700.7	-0.345706	0.307151	-1.12552	0.260367	0.419803
LotjaGi1g1v0508500	tRNA guanosine-2'-O-methyltransferase	174.975	-0.345539	0.231233	-1.49433	0.135089	0.26912
LotjaGi5g1v0006800	HVA22-like protein	684.559	-0.345449	0.205681	-1.67953	0.0930479	0.208527
LotjaGi2g1v0332400	Abscisic acid receptor	720.889	-0.345345	0.320215	-1.07848	0.280821	0.441886
LotjaGi3g1v0051000	Transmembrane protein 87A	1399.35	-0.11156	0.162632	-0.68597	0.492732	0.645328
LotjaGi3g1v0051700	Protein kinase	298.188	0.0406966	0.206606	0.196977	0.843845	0.907448
LotjaGi2g1v0301800	Methyltransferase-like protein	255.996	-0.345248	0.198013	-1.74356	0.0812355	0.189139
LotjaGi4g1v0045500	Phosphosulfolactate synthase	946.608	-0.345152	0.292803	-1.17879	0.238482	0.395661
LotjaGi3g1v0052000	ATP binding protein, putative	53.5324	-0.343749	0.413428	-0.831461	0.405713	0.566622
LotjaGi2g1v0272600	RING/U-box superfamily protein	442.362	-0.34499	0.218444	-1.57931	0.114265	0.239951
LotjaGi3g1v0052300	KH domain-containing protein	345.984	-0.130293	0.240703	-0.541303	0.588299	0.725197
LotjaGi2g1v0280500	Metal-dependent hydrolase	100.199	-0.344896	0.298198	-1.1566	0.247434	0.405399
LotjaGi3g1v0052600_LC	aspartate/glutamate/uridylate kinase family protein	253.986	0.154835	0.225677	0.686092	0.492655	0.645291
LotjaGi1g1v0078100	Proteophosphoglycan	162.61	-0.344817	0.317349	-1.08656	0.277233	0.438469
LotjaGi4g1v0003500	Glutathione S-transferase	2580.21	-0.344756	0.123152	-2.79945	0.00511904	0.0296551
LotjaGi3g1v0368000	basic helix-loop-helix (bHLH) DNA-binding superfamily protein	254.097	-0.344695	0.262938	-1.31093	0.189881	0.339419
LotjaGi5g1v0055300_LC	TPX2 (targeting protein for Xklp2) protein family	195.961	-0.344569	0.203468	-1.69348	0.0903639	0.204466
LotjaGi3g1v0053200	Tyrosine--tRNA ligase	69.6615	-0.385421	0.409801	-0.940508	0.346957	0.51041
LotjaGi2g1v0361800_LC	NAD(P)-binding Rossmann-fold superfamily protein	3328.91	-0.344382	0.237385	-1.45074	0.146853	0.285162
LotjaGi1g1v0789500	Aldose 1-epimerase, putative	188.791	-0.344286	0.301423	-1.1422	0.25337	0.412127
LotjaGi5g1v0185300	Phosphate transporter	8321.75	-0.344277	0.287613	-1.19701	0.231301	0.387864
LotjaGi3g1v0053700	Bifunctional protein FolD	165.271	-0.0230581	0.247322	-0.0932308	0.92572	0.957227
LotjaGi3g1v0053800	Pseudouridine-5'-phosphate glycosidase	127.226	-0.22298	0.255906	-0.871334	0.383572	0.545278
LotjaGi6g1v0136100	WD-repeat protein, putative	696.058	-0.343849	0.138762	-2.47797	0.0132131	0.055645
LotjaGi5g1v0281100	Alpha-(1,4)-fucosyltransferase	461.649	-0.343818	0.149441	-2.30069	0.0214092	0.0769901
LotjaGi4g1v0264500	Acyl-[acyl-carrier-protein] hydrolase	929.315	-0.343725	0.261153	-1.31618	0.188112	0.337355
LotjaGi4g1v0023100	Urease accessory protein UreG	941.469	-0.343581	0.161873	-2.12254	0.0337923	0.104353
LotjaGi4g1v0309100	Transmembrane protein, putative	71.5342	-0.343379	0.298213	-1.15146	0.249544	0.407705
LotjaGi3g1v0359200_LC	Late embryogenesis-abundant protein	320.957	-0.343283	0.297067	-1.15557	0.247855	0.405899
LotjaGi6g1v0022000	Embryo defective 1381 protein	82.5888	-0.343236	0.24964	-1.37492	0.169156	0.31423
LotjaGi3g1v0054700	Galactose-binding protein	342.906	-0.0427582	0.24432	-0.175009	0.861073	0.918125
LotjaGi6g1v0019700	Sporulation protein RMD1	296.625	-0.342512	0.171972	-1.99167	0.0464071	0.129554
LotjaGi1g1v0021800	Glycerophosphodiester phosphodiesterase	3810.51	-0.342312	0.218592	-1.56598	0.117352	0.244577
LotjaGi3g1v0491800_LC	Unknown protein	1032.36	-0.342218	0.267286	-1.28035	0.200423	0.351657
LotjaGi1g1v0344500_LC	Transmembrane protein	257.029	-0.341985	0.161744	-2.11436	0.0344846	0.105787
LotjaGi3g1v0055300	RING finger family protein	91.4724	-0.0740564	0.251122	-0.294902	0.768069	0.859283
LotjaGi3g1v0055400	Repetitive proline-rich cell wall protein	16652.3	0.0754911	0.38187	0.197688	0.843289	0.907187
LotjaGi6g1v0269200	Type 1 membrane protein-like	3057.87	-0.341859	0.133442	-2.56185	0.0104117	0.047399
LotjaGi5g1v0158000	NAC domain protein,	311.945	-0.341675	0.278114	-1.22854	0.219243	0.373938
LotjaGi3g1v0385500	Replicase polyprotein 1a	80.6745	-0.341657	0.279009	-1.22453	0.220751	0.375626
LotjaGi6g1v0076800	Ribosomal protein	4467.36	-0.34151	0.166635	-2.04945	0.0404179	0.117985
LotjaGi3g1v0056300	Alcohol dehydrogenase, putative	78.1932	-0.212929	0.393061	-0.54172	0.588012	0.725034
LotjaGi5g1v0329100	Kynurenine formamidase	2567.5	-0.3415	0.204737	-1.66799	0.0953169	0.212242
LotjaGi3g1v0056700	E3 Ubiquitin ligase family protein	178.798	-0.0664311	0.192232	-0.345578	0.72966	0.833953
LotjaGi4g1v0400300	Aminotransferase	2760.87	-0.341477	0.171425	-1.992	0.0463716	0.129502
LotjaGi3g1v0363800_LC	DNA-directed RNA polymerase subunit 2	696.934	-0.341348	0.222012	-1.53752	0.124166	0.254415
LotjaGi3g1v0057400	O-fucosyltransferase family protein	204.895	0.117096	0.299281	0.391258	0.695607	0.809663
LotjaGi1g1v0547900	Phosphopantothenoylcysteine decarboxylase	548.857	-0.340993	0.261319	-1.30489	0.19193	0.341845
LotjaGi3g1v0542600	Cellulose synthase-like protein	1683.41	-0.340906	0.305053	-1.11753	0.263767	0.423784
LotjaGi3g1v0057900	C2 calcium/lipid-binding and GRAM domain protein	78.0815	0.0714986	0.346941	0.206083	0.836726	0.903679
LotjaGi4g1v0393500	Pre-mRNA-splicing factor 18	725.815	-0.340883	0.208397	-1.63574	0.101893	0.221827
LotjaGi3g1v0058300	2-oxoglutarate (2OG) and Fe(II)-dependent oxygenase superfamily protein	280.245	-0.180454	0.268496	-0.672092	0.501525	0.653921
LotjaGi1g1v0424400	Cysteine proteinase	26348.3	-0.340848	0.268589	-1.26903	0.20443	0.355996
LotjaGi3g1v0058500	Clustered mitochondria protein homolog	164.586	-0.383304	0.402952	-0.951239	0.341483	0.505023
LotjaGi3g1v0089600	Cellulose synthase-like protein	503.359	-0.340758	0.180005	-1.89304	0.0583525	0.150907
LotjaGi1g1v0583400	multidrug resistance-associated protein 3	198.134	-0.340429	0.219921	-1.54796	0.121631	0.250771
LotjaGi2g1v0342800	Ubiquinone biosynthesis O-methyltransferase	143.953	-0.340388	0.231263	-1.47187	0.141057	0.277066
LotjaGi2g1v0158700	CDGSH iron-sulfur domain-containing protein 2	1130.61	-0.34037	0.274129	-1.24164	0.214368	0.368575
LotjaGi1g1v0013900	Calcineurin B-like protein	952.431	-0.3401	0.207619	-1.6381	0.101401	0.220975
LotjaGi3g1v0059500	Protein gamma response 1	65.7329	-0.093628	0.416963	-0.224547	0.822331	0.896009
LotjaGi2g1v0185200	Pentatricopeptide repeat-containing protein family	75.7919	-0.340052	0.296163	-1.14819	0.250889	0.409182
LotjaGi5g1v0037500	Squalene monooxygenase	3276.98	-0.339715	0.249702	-1.36048	0.173677	0.319763
LotjaGi3g1v0059900_LC	Retrovirus-related Pol polyprotein from transposon TNT 1-94	126.77	-0.479063	0.545207	-0.87868	0.379575	0.541753
LotjaGi1g1v0567300	Coiled-coil domain-containing protein 115 family	318.172	-0.339705	0.18991	-1.78877	0.0736522	0.17698
LotjaGi1g1v0239100	F-box protein	819.38	-0.33964	0.258824	-1.31224	0.189439	0.338787
LotjaGi3g1v0060600	RING/U-box superfamily protein	188.029	-0.000658863	0.374728	-0.00175825	0.998597	0.999285
LotjaGi3g1v0510500	3-ketoacyl-CoA synthase	686.961	-0.339577	0.205398	-1.65327	0.0982766	0.216462
LotjaGi5g1v0144200	Ras-related protein Rab-25	560.894	-0.339574	0.158485	-2.14262	0.0321435	0.100872
LotjaGi3g1v0061100	BTB/POZ domain-containing family protein	214.577	-0.0398051	0.215875	-0.184389	0.853708	0.91361
LotjaGi1g1v0101700	Auxin response factor	240.614	-0.339529	0.279712	-1.21385	0.224804	0.380071
LotjaGi3g1v0061400	Carotenoid cleavage dioxygenase	2425.17	-0.0630309	0.210563	-0.299345	0.764677	0.856847
LotjaGi3g1v0061500	Structural maintenance of chromosomes protein	235.264	0.182537	0.428252	0.426237	0.669935	0.789681
LotjaGi3g1v0061700	WD-repeat protein, putative	383.588	0.0676244	0.151132	0.447452	0.654549	0.777792
LotjaGi3g1v0061900	SUMO-activating enzyme 2	808.952	0.0367726	0.210749	0.174485	0.861484	0.918376
LotjaGi3g1v0062100	RING/U-box superfamily protein	404.74	0.0328404	0.224329	0.146394	0.88361	0.931991
LotjaGi3g1v0062200	Chaperone protein dnaJ, putative	1271.36	0.0846033	0.143454	0.589759	0.555352	0.699261
LotjaGi3g1v0062300	Flavin-containing monooxygenase	809.548	-0.126547	0.207403	-0.610148	0.541764	0.688455
LotjaGi4g1v0179200	Actin cross-linking protein	677.063	-0.339288	0.197655	-1.71657	0.0860583	0.197251
LotjaGi4g1v0428500	AT-rich interactive domain protein	131.573	-0.33913	0.298482	-1.13618	0.25588	0.415106
LotjaGi3g1v0062800	Annexin	5661.03	0.0539907	0.267795	0.201612	0.84022	0.905479
LotjaGi3g1v0062900	Annexin	919.127	0.0627153	0.271029	0.231397	0.817006	0.892815
LotjaGi3g1v0063100	P53/DNA damage-regulated protein	130.538	-0.173049	0.297181	-0.582301	0.560364	0.702872
LotjaGi4g1v0117300	AP-1 complex subunit sigma-like protein	229.967	-0.338959	0.205737	-1.64753	0.0994482	0.218235
LotjaGi3g1v0063300	Alpha/beta-Hydrolases superfamily protein	413.352	0.168328	0.309765	0.543407	0.586849	0.724333
LotjaGi1g1v0389300_LC	Na(+)-translocating NADH-quinone reductase subunit A	187.661	-0.338784	0.311858	-1.08634	0.277328	0.438511
LotjaGi3g1v0063500	Ethylene-responsive transcription factor	221.691	-0.0108637	0.288695	-0.0376304	0.969982	0.98174
LotjaGi1g1v0495800	Leucine carboxyl methyltransferase	335.213	-0.338758	0.184721	-1.83389	0.0666704	0.165291
LotjaGi5g1v0326400	Methylthioribose kinase	782.068	-0.338701	0.192267	-1.76162	0.078134	0.184069
LotjaGi3g1v0063800	Ubiquitin carboxyl-terminal hydrolase-like protein	2103.57	-0.0917148	0.245489	-0.3736	0.708702	0.819278
LotjaGi2g1v0076900	Pentatricopeptide repeat superfamily protein	502.823	-0.338696	0.219629	-1.54212	0.123043	0.252694
LotjaGi3g1v0522600	Auxin influx transporter	519.555	-0.338501	0.254865	-1.32816	0.184125	0.33208
LotjaGi3g1v0064700	transmembrane protein, putative (DUF247)	61.1751	-0.320594	0.485727	-0.66003	0.509235	0.660716
LotjaGi3g1v0064800	transmembrane protein, putative (DUF247)	125.629	0.26418	0.487145	0.542301	0.587611	0.724849
LotjaGi3g1v0064900	transmembrane protein, putative (DUF247)	114.909	0.290578	0.409154	0.710193	0.477585	0.632664
LotjaGi3g1v0065000_LC	Ribonuclease H	155.964	0.292768	0.332953	0.879306	0.379235	0.541443
LotjaGi2g1v0336800	Survival motor neuron protein	132.885	-0.338112	0.222574	-1.5191	0.128738	0.260109
LotjaGi6g1v0054900	NADH-ubiquinone oxidoreductase subunit	3368.37	-0.33809	0.212601	-1.59026	0.111777	0.235988
LotjaGi3g1v0065400	Glycosyltransferase	504.773	-0.0690929	0.422811	-0.163413	0.870193	0.92418
LotjaGi3g1v0065500	Peptidylprolyl isomerase	129.278	0.159497	0.244894	0.651287	0.514861	0.666228
LotjaGi6g1v0313000	Ubiquitin-like protein 5	1038.61	-0.337757	0.209187	-1.61462	0.106393	0.228274
LotjaGi3g1v0065700	Calcium ion-binding protein, putative	136.041	-0.0536532	0.339995	-0.157806	0.87461	0.927024
LotjaGi3g1v0065900	Auxin efflux carrier family protein	103.067	0.0675867	0.359136	0.188192	0.850726	0.911596
LotjaGi1g1v0129000	Hydroxyacylglutathione hydrolase	1610.6	-0.337754	0.171445	-1.97005	0.0488331	0.134277
LotjaGi1g1v0735700	Cytokinin riboside 5'-monophosphate phosphoribohydrolase	95.3773	-0.337689	0.297072	-1.13673	0.255653	0.414824
LotjaGi1g1v0777300	Protein HASTY 1	305.327	-0.337563	0.192413	-1.75437	0.0793677	0.185911
LotjaGi1g1v0125300	RING finger protein	695.224	-0.337531	0.24225	-1.39332	0.163524	0.306837
LotjaGi3g1v0067000	BTB/POZ domain-containing family protein	239.833	-0.0519799	0.189882	-0.273748	0.784278	0.870449
LotjaGi3g1v0507600	Coatomer subunit gamma	1970.83	-0.337453	0.17636	-1.91344	0.0556922	0.146508
LotjaGi3g1v0194800	Methionine aminopeptidase 2	1328.51	-0.337284	0.225014	-1.49895	0.133887	0.267509
LotjaGi1g1v0260100	FBD-associated F-box protein	386.65	-0.337207	0.188725	-1.78677	0.073975	0.177527
LotjaGi4g1v0065000	SNI1	118.296	-0.33681	0.273266	-1.23254	0.217749	0.372556
LotjaGi3g1v0067600	Glycine-tRNA ligase, alpha subunit	235.966	0.153573	0.301862	0.508752	0.610926	0.743456
LotjaGi4g1v0187200	Single-stranded dna-binding protein why1, chloroplastic	649.44	-0.33651	0.221415	-1.51982	0.128557	0.260039
LotjaGi3g1v0067800	Ras family protein	2446.67	-0.0295288	0.160638	-0.183822	0.854153	0.913826
LotjaGi3g1v0304500	Sodium bile acid symporter family protein	557.176	-0.336233	0.17077	-1.96892	0.0489624	0.134473
LotjaGi6g1v0081500	Biotin carboxyl carrier acetyl-CoA carboxylase	1502.94	-0.336212	0.211439	-1.59011	0.111809	0.236034
LotjaGi1g1v0667900	UDP-sulfoquinovose synthase	623.904	-0.335733	0.24369	-1.37771	0.168294	0.312934
LotjaGi1g1v0338800	Ubiquitin-like modifier-activating enzyme 5	1318.61	-0.335663	0.150687	-2.22756	0.0259101	0.0874782
LotjaGi3g1v0457200_LC	basic helix-loop-helix (bHLH) DNA-binding superfamily protein	204.498	-0.335417	0.223128	-1.50325	0.132775	0.265836
LotjaGi3g1v0068400	ELMO domain-containing protein, putative	110.862	-0.0925714	0.280161	-0.330421	0.741082	0.841593
LotjaGi2g1v0272900	6-phosphogluconate dehydrogenase, decarboxylating	3705.25	-0.335251	0.251313	-1.334	0.182204	0.329761
LotjaGi3g1v0433500	S-acyltransferase	873.658	-0.335239	0.165735	-2.02275	0.0430994	0.123074
LotjaGi5g1v0361800	CDP-diacylglycerol--glycerol-3-phosphate 3-phosphatidyltransferase	158.017	-0.335158	0.194551	-1.72272	0.0849387	0.195448
LotjaGi3g1v0069100	Mannosyltransferase	166.553	-0.00226799	0.220777	-0.0102728	0.991804	0.995492
LotjaGi2g1v0221100	Xyloglucan endotransglucosylase/hydrolase	3598.39	-0.335128	0.330932	-1.01268	0.311212	0.474152
LotjaGi6g1v0294200	Lactoylglutathione lyase	3016.14	-0.335101	0.153946	-2.17674	0.0294997	0.0951873
LotjaGi1g1v0355300	DNA-directed RNA polymerase subunit	321.222	-0.335098	0.183552	-1.82563	0.0679064	0.167425
LotjaGi3g1v0011700	Biotin carboxyl carrier protein of acetyl-CoA carboxylase	232.009	-0.334881	0.238996	-1.4012	0.161153	0.303616
LotjaGi3g1v0211000	Glycogen synthase	2750.19	-0.33463	0.240494	-1.39143	0.164096	0.307711
LotjaGi3g1v0070000	Aminotransferase like protein	923.322	-0.0607508	0.163875	-0.370715	0.71085	0.820806
LotjaGi3g1v0070100	Phosphatidylinositol-4-phosphate 5-kinase 5	220.609	-0.370695	0.454511	-0.81559	0.414734	0.575413
LotjaGi6g1v0044400	Eukaryotic translation initiation factor 2 subunit beta	1121.37	-0.33449	0.136304	-2.454	0.0141278	0.0583124
LotjaGi5g1v0174800	Auxin-responsive protein	982.013	-0.334288	0.205015	-1.63055	0.102984	0.223394
LotjaGi1g1v0711500_LC	Bet1-like snare 1-1	763.302	-0.334287	0.257921	-1.29608	0.194948	0.345629
LotjaGi3g1v0070800	Eukaryotic translation initiation factor 4G-like protein	2336.23	0.0315543	0.276262	0.114219	0.909064	0.947025
LotjaGi6g1v0363000	F-box family protein	445.683	-0.334265	0.220758	-1.51417	0.129983	0.261986
LotjaGi3g1v0071000	Kinase family protein	181.954	0.0577213	0.269532	0.214154	0.830427	0.900654
LotjaGi4g1v0025400	CAS1 domain-containing protein 1	1138.04	-0.334221	0.198983	-1.67965	0.0930262	0.208498
LotjaGi4g1v0023300	NAD(P)-binding Rossmann-fold superfamily protein	896.677	-0.334147	0.226271	-1.47676	0.139741	0.275482
LotjaGi4g1v0041900	Chaperone DnaK	725.419	-0.334145	0.303458	-1.10112	0.270843	0.431242
LotjaGi6g1v0364200	transmembrane protein, putative (DUF679)	893.652	-0.334129	0.343616	-0.972392	0.330855	0.494369
LotjaGi2g1v0376200	S-acyltransferase	559.323	-0.334044	0.148528	-2.24903	0.0245104	0.0843528
LotjaGi3g1v0107300	Bifunctional purine biosynthesis protein PurH	507.879	-0.334035	0.181837	-1.83701	0.066209	0.164569
LotjaGi1g1v0614900	Sieve element occlusion protein	341.713	-0.333866	0.240832	-1.3863	0.165654	0.309632
LotjaGi6g1v0196600	GPN-loop GTPase-like protein	1005.42	-0.333745	0.118022	-2.82783	0.00468652	0.0278516
LotjaGi4g1v0380500	ER lumen protein-retaining receptor	150.791	-0.333692	0.229188	-1.45597	0.1454	0.283032
LotjaGi3g1v0391400	Cytochrome b561 and DOMON domain-containing protein	4966.96	-0.33329	0.331544	-1.00527	0.314769	0.477689
LotjaGi3g1v0072300	L-threonine 3-dehydrogenase	177.309	-0.420303	0.575855	-0.729876	0.465466	0.6224
LotjaGi5g1v0074400	Ataxin-10	178.49	-0.333134	0.270904	-1.22971	0.218805	0.373547
LotjaGi3g1v0319400	Two-component response regulator	809.293	-0.332923	0.233665	-1.42479	0.154219	0.295181
LotjaGi3g1v0072700	UDP-glycosyltransferase	325.665	-0.3805	0.611164	-0.622583	0.533559	0.682246
LotjaGi3g1v0072800	Transposon protein	265.723	0.0152782	0.229498	0.066572	0.946922	0.968794
LotjaGi4g1v0260600	Protein chaperone-like protein of por1, chloroplastic	758.625	-0.332819	0.144115	-2.3094	0.0209213	0.0757876
LotjaGi2g1v0119800	Glutathione reductase	1658.51	-0.332784	0.176869	-1.88153	0.0598995	0.153759
LotjaGi5g1v0340800	RAD23 UV excision repair family protein	2867.08	-0.332666	0.18074	-1.84058	0.0656827	0.163707
LotjaGi3g1v0073200	RAB6A-GEF complex partner protein 2	259.442	-0.152307	0.174563	-0.872505	0.382933	0.54457
LotjaGi3g1v0073500	Multidrug resistance protein ABC transporter family	484.02	0.120318	0.365928	0.328802	0.742306	0.842269
LotjaGi3g1v0073600	Ribose-phosphate pyrophosphokinase	911.731	-0.0250381	0.203722	-0.122903	0.902184	0.943096
LotjaGi1g1v0283700	RING/U-box superfamily protein, putative	157.399	-0.332412	0.277109	-1.19957	0.230306	0.386781
LotjaGi3g1v0073800	tRNA (Guanine-N(7)-)-methyltransferase	110.37	0.0137695	0.26642	0.0516836	0.958781	0.975464
LotjaGi6g1v0167200	Polyadenylate-binding protein-interacting protein 4	318.191	-0.332383	0.156391	-2.12533	0.0335589	0.103913
LotjaGi5g1v0174400	Sec-independent protein translocase TatB-like protein, putative	109.055	-0.332269	0.249818	-1.33005	0.183503	0.331311
LotjaGi4g1v0268900	NADH-cytochrome b5 reductase	1299.45	-0.33208	0.121781	-2.72687	0.0063939	0.0342538
LotjaGi5g1v0356000	Ras-related protein Rab-8A	2540.81	-0.331676	0.156307	-2.12195	0.033842	0.104457
LotjaGi4g1v0023400	Bifunctional purine biosynthesis protein PurH	60.3757	-0.331315	0.300956	-1.10088	0.270951	0.431364
LotjaGi3g1v0074400	50S ribosomal L18-like protein	172.346	-0.0903893	0.311131	-0.290518	0.77142	0.861616
LotjaGi3g1v0074600	NADP-dependent alkenal double bond reductase	598.462	0.0495303	0.228822	0.216458	0.828631	0.899631
LotjaGi1g1v0589000_LC	Fe(2+) transporter FeoB	110.454	-0.331251	0.202724	-1.634	0.102259	0.222295
LotjaGi3g1v0074900	Calcium-binding EF hand protein	464.541	-0.13586	0.197425	-0.688159	0.491353	0.644067
LotjaGi2g1v0202200	Octicosapeptide/phox/Bem1p family protein	216.5	-0.331069	0.333837	-0.991709	0.321339	0.484486
LotjaGi3g1v0075100	Glutamate--tRNA ligase	791.316	0.0521779	0.156572	0.333252	0.738944	0.840092
LotjaGi1g1v0015200_LC	LINE-1 reverse transcriptase like	366.614	-0.331045	0.245147	-1.35039	0.176891	0.323488
LotjaGi6g1v0329100	Nucleic acid-binding, OB-fold-like protein	137.981	-0.330794	0.255394	-1.29523	0.195241	0.346017
LotjaGi4g1v0055300	Monothiol glutaredoxin-related	1081.75	-0.330754	0.0924961	-3.57587	0.000349069	0.00517098
LotjaGi3g1v0075500	NADP-dependent alkenal double bond reductase	294.218	0.0218381	0.266124	0.08206	0.934599	0.962273
LotjaGi6g1v0324400	Trichome birefringence-like protein	753.284	-0.330691	0.222117	-1.48881	0.136536	0.271076
LotjaGi1g1v0177700	Cytochrome P450	195.519	-0.330666	0.181585	-1.82099	0.0686078	0.168707
LotjaGi6g1v0010200	3-isopropylmalate dehydratase, large subunit	1105.24	-0.330528	0.14573	-2.26809	0.0233237	0.0816982
LotjaGi3g1v0076400	Protochlorophyllide reductase	3850.24	0.215269	0.28257	0.761827	0.446163	0.605053
LotjaGi1g1v0669500	RecA	94.2972	-0.330498	0.236365	-1.39825	0.162039	0.304937
LotjaGi3g1v0076600	WD-repeat protein, putative	661.678	0.00627995	0.223312	0.0281218	0.977565	0.986618
LotjaGi6g1v0082700	Proteasome subunit alpha type	2179.69	-0.330432	0.166454	-1.98512	0.0471308	0.130961
LotjaGi4g1v0391400	Actin-related family protein	453.553	-0.330231	0.185688	-1.77842	0.0753344	0.179642
LotjaGi4g1v0322500	RNA-binding family protein	1058.73	-0.329989	0.186023	-1.77392	0.0760764	0.180846
LotjaGi1g1v0309100	Adenine/guanine permease	1077.72	-0.329972	0.338278	-0.975445	0.329339	0.492746
LotjaGi1g1v0265100	Signal peptidase I family protein	245.945	-0.329878	0.27139	-1.21551	0.224171	0.379332
LotjaGi3g1v0077600	Methyltransferase	248.672	-0.21002	0.229594	-0.914746	0.360325	0.523287
LotjaGi3g1v0077900	Late embryogenesis abundant protein-related	1339.35	-0.250693	0.407601	-0.615046	0.538524	0.685988
LotjaGi3g1v0078000	Receptor-like kinase, putative	241.534	-0.329782	0.632616	-0.521299	0.602158	0.736105
LotjaGi3g1v0078100	Late embryogenesis abundant protein-related	2686.77	-0.24685	0.461772	-0.53457	0.592947	0.728768
LotjaGi2g1v0334500	SNARE associated Golgi protein	303.765	-0.32958	0.19254	-1.71175	0.0869435	0.198878
LotjaGi1g1v0622900	Uridine kinase	486.547	-0.329566	0.224286	-1.4694	0.141724	0.278046
LotjaGi3g1v0078500	FRS (FAR1 Related Sequences) transcription factor family	88.2743	0.117643	0.342942	0.343041	0.731567	0.835013
LotjaGi6g1v0038600	Protein SAWADEE HOMEODOMAIN-like protein 1	156.48	-0.329426	0.252956	-1.3023	0.192813	0.342821
LotjaGi3g1v0078700	Chalcone synthase	8121.09	0.13653	0.32794	0.416326	0.677171	0.795948
LotjaGi1g1v0606500	Threonylcarbamoyl-AMP synthase	195.449	-0.329296	0.248857	-1.32323	0.185758	0.334247
LotjaGi6g1v0348500	Aldehyde dehydrogenase	3167.73	-0.329236	0.24372	-1.35088	0.176735	0.323301
LotjaGi3g1v0079700	tRNA (guanine(37)-N1)-methyltransferase	181.085	0.245821	0.327619	0.750327	0.453058	0.611373
LotjaGi3g1v0331700	High mobility group family	476.767	-0.329199	0.135883	-2.42266	0.0154075	0.0617603
LotjaGi4g1v0425200	Glutathione peroxidase	5870.21	-0.329184	0.159578	-2.06284	0.0391274	0.115591
LotjaGi4g1v0042900	L-galactose dehydrogenase	958.836	-0.329153	0.2138	-1.53954	0.123673	0.253674
LotjaGi4g1v0009700	EH domain-containing protein 1	202.331	-0.329145	0.267811	-1.22902	0.219065	0.373771
LotjaGi1g1v0647600	Transmembrane protein	268.879	-0.328913	0.168594	-1.95092	0.0510663	0.137979
LotjaGi3g1v0227700_LC	Hsp70 nucleotide exchange factor fes1	788.167	-0.328898	0.132223	-2.48745	0.0128663	0.0547209
LotjaGi2g1v0155300	Ribosomal protein	3172.11	-0.328845	0.160896	-2.04384	0.0409696	0.119022
LotjaGi3g1v0081300	BSD domain protein	108.064	-0.0463887	0.268558	-0.172733	0.862861	0.919295
LotjaGi3g1v0081600	BTB/POZ domain-containing protein family	225.84	-0.119889	0.324889	-0.369015	0.712117	0.821665
LotjaGi1g1v0648500	Cation calcium exchanger	193.815	-0.328838	0.306815	-1.07178	0.283819	0.445335
LotjaGi4g1v0262600	Adenine nucleotide alpha hydrolases-like superfamily protein	88.5223	-0.328747	0.259496	-1.26687	0.205203	0.35686
LotjaGi1g1v0155800	Dehydrogenase/reductase	415.653	-0.328692	0.161308	-2.03767	0.0415825	0.120131
LotjaGi4g1v0348100	Prolyl 4-hydroxylase subunit alpha-like protein	1230.14	-0.328588	0.180628	-1.81914	0.0688896	0.169131
LotjaGi4g1v0374900	Translation initiation factor eIF-2B subunit gamma	387.305	-0.328514	0.164027	-2.0028	0.0451985	0.127068
LotjaGi5g1v0248000	Fumarate hydratase, class II	1172.77	-0.328373	0.184674	-1.77812	0.0753836	0.179696
LotjaGi6g1v0050700	Amine oxidase, putative	1500.29	-0.328134	0.164419	-1.99572	0.0459641	0.128668
LotjaGi3g1v0515500	NADP dependent sorbitol 6-phosphate dehydrogenase family protein	1828.4	-0.327883	0.278827	-1.17594	0.23962	0.396769
LotjaGi3g1v0083200	RING/U-box superfamily protein	194.458	-0.0761795	0.237407	-0.320881	0.7483	0.846671
LotjaGi5g1v0012100	26S protease regulatory subunit	772.248	-0.327873	0.194198	-1.68835	0.091345	0.205883
LotjaGi2g1v0433700	AT hook motif DNA-binding family protein	802.092	-0.327826	0.191528	-1.71163	0.0869645	0.198907
LotjaGi3g1v0318100	Lateral root primordium 1	94.3215	-0.327818	0.268711	-1.21997	0.222478	0.37754
LotjaGi3g1v0084100	GPI transamidase component PIG-T	393.914	0.17855	0.236624	0.754573	0.450505	0.609025
LotjaGi2g1v0130800	Wd repeat-containing protein	84.0194	-0.327701	0.232005	-1.41247	0.157811	0.299566
LotjaGi6g1v0167500	Dipeptidyl peptidase family member 6	676.247	-0.327534	0.128033	-2.5582	0.0105216	0.0477402
LotjaGi3g1v0085600	RPM1-interacting protein 4	1249.08	0.0772582	0.223737	0.345308	0.729863	0.834021
LotjaGi3g1v0086000	HXXXD-type acyl-transferase family protein	178.092	0.368695	0.731984	0.503693	0.614477	0.74633
LotjaGi1g1v0048600	Fission 1 protein	1053.97	-0.32704	0.171514	-1.90679	0.0565484	0.147805
LotjaGi3g1v0162500	Protein disulfide-isomerase	1856.59	-0.327038	0.213951	-1.52857	0.126372	0.257121
LotjaGi3g1v0086300_LC	Defensin-like protein	9622.86	-0.683375	1.09523	-0.623954	0.532658	0.6816
LotjaGi3g1v0225800	Rhomboid-like protein	823.457	-0.326823	0.18195	-1.79622	0.0724596	0.174983
LotjaGi1g1v0152500	Phosphatidylinositol-4-phosphate 5-kinase family protein	324.22	-0.326691	0.253746	-1.28747	0.197929	0.348837
LotjaGi1g1v0752800	Organic solute transporter-like	385.704	-0.326662	0.129982	-2.51313	0.0119665	0.0520672
LotjaGi3g1v0087300	Cytochrome P450, putative	1901.75	0.270492	0.491916	0.549875	0.582405	0.721202
LotjaGi3g1v0149900	FBD-associated F-box protein	118.126	-0.326412	0.280794	-1.16246	0.245049	0.402827
LotjaGi1g1v0651700	Protein DETOXIFICATION	872.087	-0.326366	0.334823	-0.974742	0.329688	0.493141
LotjaGi6g1v0270100	3-hydroxyisobutyrate dehydrogenase	153.401	-0.32625	0.222259	-1.46788	0.142136	0.278544
LotjaGi5g1v0346900	Protein transport protein Sec24-like family	1234.3	-0.326045	0.231552	-1.40809	0.159106	0.30125
LotjaGi1g1v0372500	Eukaryotic translation initiation factor 3 subunit B	1338.15	-0.326031	0.296853	-1.09829	0.272077	0.432584
LotjaGi3g1v0088100	Kinase-like protein	510.838	0.120626	0.316334	0.381326	0.702962	0.814874
LotjaGi3g1v0116900	Oxidoreductase/transition metal ion-binding protein	89.513	-0.325924	0.240049	-1.35774	0.174547	0.320837
LotjaGi3g1v0088400_LC	Imidazole glycerol phosphate synthase subunit HisF	101.668	0.133423	0.255159	0.522901	0.601043	0.735291
LotjaGi6g1v0014200	Pectate lyase	3261.43	-0.325838	0.286947	-1.13554	0.256151	0.415342
LotjaGi5g1v0092400	Serine/threonine-protein phosphatase	469.319	-0.325216	0.161987	-2.00766	0.044679	0.126187
LotjaGi3g1v0236500_LC	Transposase	1500.3	-0.325172	0.198239	-1.6403	0.100943	0.220307
LotjaGi3g1v0088900_LC	Carbamoyl-phosphate synthase large chain	50.8313	-0.033428	0.37653	-0.0887791	0.929257	0.959046
LotjaGi3g1v0089000	Monooxygenase	131.27	0.0518537	0.23438	0.221238	0.824907	0.897729
LotjaGi2g1v0247800	Actin-related family protein	732.385	-0.325049	0.169026	-1.92307	0.0544715	0.14429
LotjaGi3g1v0428600	IAA-amino acid hydrolase ILR1-like protein	274.138	-0.324964	0.188516	-1.7238	0.0847435	0.195135
LotjaGi5g1v0272900	Phenylalanine ammonia-lyase	4373.08	-0.324478	0.302826	-1.0715	0.283945	0.445353
LotjaGi1g1v0706400	Rho GDP-dissociation inhibitor 1	326.334	-0.324269	0.191803	-1.69063	0.0909068	0.205214
LotjaGi3g1v0509100	Isoflavone reductase related protein	1212.83	-0.324181	0.243061	-1.33374	0.182288	0.329865
LotjaGi4g1v0338000	Pentatricopeptide repeat-containing protein	138.454	-0.323663	0.334084	-0.968806	0.332642	0.496242
LotjaGi3g1v0089700	Basic helix-loop-helix transcription factor	936.557	-0.227732	0.290438	-0.784099	0.432982	0.593354
LotjaGi3g1v0064200	Phosphoglycerate mutase family protein	393.107	-0.323606	0.151092	-2.14178	0.0322114	0.100995
LotjaGi4g1v0028800	DUF1644 family protein	791.049	-0.323169	0.209115	-1.54542	0.122246	0.251591
LotjaGi4g1v0354300	ENTH/ANTH/VHS superfamily protein	107.604	-0.323118	0.311755	-1.03645	0.299993	0.462687
LotjaGi5g1v0303600	Rhomboid-like protein	786.45	-0.322852	0.256312	-1.25961	0.207812	0.360452
LotjaGi5g1v0026500	Origin recognition complex subunit 2	97.4562	-0.322609	0.287929	-1.12045	0.262523	0.422282
LotjaGi1g1v0726600	Nudix hydrolase-like protein	147.558	-0.322606	0.246716	-1.3076	0.191008	0.3407
LotjaGi3g1v0090900	H+-transporting two-sector ATPase, alpha/beta subunit, central region, related	58.2933	-0.369716	1.72261	-0.214626	0.830059	0.900507
LotjaGi3g1v0091000	Cytochrome P450	3497.39	-0.303496	0.433613	-0.699923	0.483976	0.637927
LotjaGi1g1v0649700	Protein CyaY	671.423	-0.322479	0.197684	-1.63128	0.10283	0.223168
LotjaGi3g1v0091600	Cytochrome P450	5789.14	0.31608	0.383047	0.825172	0.409274	0.569948
LotjaGi5g1v0016500	Erythronate-4-phosphate dehydrogenase family protein	111.051	-0.322334	0.32002	-1.00723	0.313824	0.476723
LotjaGi3g1v0092000	Glycosyltransferase	208.23	-0.125314	0.569282	-0.220126	0.825773	0.89806
LotjaGi1g1v0553400	Solute carrier family 35 protein	610.056	-0.322334	0.175196	-1.83985	0.0657901	0.163879
LotjaGi4g1v0051300	Secretory carrier-associated membrane protein	2210.4	-0.322312	0.132953	-2.42426	0.0153395	0.0615834
LotjaGi3g1v0093800	Glycosyltransferase	1148.69	0.195087	0.516242	0.377898	0.705506	0.816804
LotjaGi3g1v0093900	Protein kinase-like protein	130.536	-0.203504	0.322675	-0.630677	0.528251	0.678077
LotjaGi2g1v0379300	Rac-like GTP-binding protein	594.378	-0.322241	0.131107	-2.45784	0.0139774	0.0578458
LotjaGi3g1v0094200	Non-specific serine/threonine protein kinase	915.216	-0.647538	0.674338	-0.960257	0.336926	0.50042
LotjaGi6g1v0236400	Subtilisin-like protease	671.482	-0.322214	0.284082	-1.13423	0.256698	0.415996
LotjaGi6g1v0201400	QWRF motif protein (DUF566)	248.677	-0.322202	0.319525	-1.00838	0.313274	0.476229
LotjaGi2g1v0284500	HR-like lesion-inducing protein	463.15	-0.322165	0.177761	-1.81235	0.0699319	0.170931
LotjaGi1g1v0233900	FBD-associated F-box protein	246.106	-0.322111	0.183732	-1.75315	0.0795754	0.186208
LotjaGi2g1v0337100	alpha/beta-Hydrolases superfamily protein	331.319	-0.321929	0.167679	-1.91991	0.0548695	0.145015
LotjaGi4g1v0405200	Holocarboxylase synthetase	672.538	-0.321758	0.137376	-2.34217	0.0191722	0.0716082
LotjaGi3g1v0118200	Carboxypeptidase	857.451	-0.321716	0.211458	-1.52142	0.128154	0.259494
LotjaGi3g1v0095300	Beta-glucosidase, putative	99.6306	0.36621	0.439847	0.832586	0.405078	0.566041
LotjaGi3g1v0095400	mRNA cap guanine-N7 methyltransferase	150.773	0.180393	0.209194	0.862323	0.38851	0.550309
LotjaGi3g1v0095500	Transmembrane protein, putative	2096.84	0.100905	0.29411	0.343085	0.731535	0.835013
LotjaGi1g1v0424100	WAT1-related protein	2795.85	-0.321645	0.209807	-1.53305	0.125263	0.255831
LotjaGi1g1v0588100_LC	Reticulon-3	3698.91	-0.321607	0.179357	-1.79311	0.0729558	0.175723
LotjaGi1g1v0454000	Saposin B domain protein	1700.84	-0.321399	0.173184	-1.85582	0.0634789	0.159664
LotjaGi3g1v0298000	Centrosomal protein	247.286	-0.321266	0.276561	-1.16165	0.245379	0.403227
LotjaGi2g1v0235200	Terpene cyclase/mutase family member	699.539	-0.321225	0.260522	-1.23301	0.217574	0.372404
LotjaGi1g1v0758200_LC	ATP-dependent zinc metalloprotease FTSH protein	2141.14	-0.32119	0.193941	-1.65612	0.0976965	0.215696
LotjaGi3g1v0127300	Sodium/potassium-transporting ATPase subunit alpha	183.788	-0.320958	0.260361	-1.23274	0.217673	0.372491
LotjaGi2g1v0363800	Tetraspanin family protein	1794.87	-0.320831	0.218366	-1.46924	0.141768	0.278062
LotjaGi3g1v0407300	Ubiquitin-conjugating enzyme, E2	1849.82	-0.320309	0.171135	-1.87167	0.061252	0.156089
LotjaGi1g1v0294700	Growth-regulating factor	94.7288	-0.320106	0.31876	-1.00422	0.315271	0.478216
LotjaGi6g1v0155000	Eukaryotic aspartyl protease family protein	7025.01	-0.319908	0.294829	-1.08506	0.277893	0.439124
LotjaGi3g1v0207100_LC	Acetyl-coenzyme A carboxylase carboxyl transferase subunit beta, chloroplastic	121.553	-0.3199	0.269357	-1.18764	0.234975	0.391976
LotjaGi2g1v0192000	Pentatricopeptide repeat-containing protein, putative	1507.48	-0.319865	0.279528	-1.1443	0.252497	0.411141
LotjaGi1g1v0795700	protein kinase family protein	598.989	-0.319734	0.177388	-1.80245	0.071474	0.173422
LotjaGi2g1v0246100	Serine protease	432.631	-0.319468	0.238759	-1.33804	0.180884	0.328139
LotjaGi4g1v0437700	Beta-amylase	313.715	-0.319459	0.170585	-1.87273	0.0611062	0.155837
LotjaGi5g1v0033300	Interferon-related developmental regulator 1	235.111	-0.31945	0.262592	-1.21652	0.223785	0.378928
LotjaGi3g1v0098900	F-box-like protein	158.825	-0.201589	0.266861	-0.755411	0.450002	0.608594
LotjaGi3g1v0099000	QWRF motif protein (DUF566)	198.672	-0.118414	0.393274	-0.301098	0.76334	0.856042
LotjaGi3g1v0099100	Cell number regulator 6	168.611	-0.206016	0.268727	-0.766636	0.443298	0.60244
LotjaGi5g1v0077600	E3 ubiquitin-protein ligase	1388.14	-0.319151	0.18237	-1.75002	0.0801146	0.187262
LotjaGi3g1v0484400	Zinc finger family protein	321.358	-0.318857	0.228733	-1.39401	0.163313	0.306591
LotjaGi3g1v0099500	Isoaspartyl peptidase/L-asparaginase	114.447	0.0489815	0.245315	0.199668	0.84174	0.906251
LotjaGi3g1v0099600	Sugar transporter, putative	94.7097	0.118547	0.247688	0.478614	0.632214	0.760382
LotjaGi5g1v0022300	Uroporphyrinogen decarboxylase	270.496	-0.318823	0.235143	-1.35587	0.175141	0.321414
LotjaGi3g1v0099900	Cellulose synthase	58.2705	0.000687287	0.339214	0.00202612	0.998383	0.999115
LotjaGi5g1v0132600	RING/U-box superfamily protein	469.014	-0.318642	0.156606	-2.03467	0.0418842	0.120622
LotjaGi3g1v0521300	Peroxidase family protein	2548.2	-0.318607	0.149237	-2.1349	0.0327688	0.102226
LotjaGi3g1v0100200	Histone acetyltransferase	776.714	0.13673	0.156225	0.875212	0.381459	0.543251
LotjaGi2g1v0233300	Thioredoxin	305.592	-0.318559	0.193739	-1.64427	0.10012	0.219171
LotjaGi5g1v0133300	Tubulin folding cofactor B	600.782	-0.318536	0.141105	-2.25743	0.023981	0.0830851
LotjaGi3g1v0100700	Retinoblastoma-binding protein 5	257.322	0.0932362	0.154645	0.602905	0.546572	0.692365
LotjaGi2g1v0071800	UDP-3-O-acyl N-acetylglucosamine deacetylase	334.364	-0.318044	0.215496	-1.47587	0.139978	0.275833
LotjaGi4g1v0460500	transmembrane protein, putative (Protein of unknown function, DUF599)	70.8381	-0.318004	0.329561	-0.964932	0.334579	0.49813
LotjaGi3g1v0101200	tRNA (guanine-N(1)-)-methyltransferase	172.872	-0.124756	0.212794	-0.586277	0.557689	0.700826
LotjaGi3g1v0101300	Serrate RNA effector molecule-like protein	829.536	-0.012998	0.233723	-0.0556128	0.95565	0.973217
LotjaGi1g1v0669300	Glycosyltransferase-like kobito 1	132.471	-0.317964	0.256498	-1.23964	0.21511	0.369495
LotjaGi3g1v0184600	Ubiquitin carboxyl-terminal hydrolase	206.432	-0.317791	0.236639	-1.34294	0.179292	0.326475
LotjaGi3g1v0101900	Protein ZINC INDUCED FACILITATOR-LIKE 1	3735.2	0.391494	0.448877	0.872162	0.38312	0.544769
LotjaGi3g1v0102200	Protein ZINC INDUCED FACILITATOR-LIKE 1	89.0293	0.0566063	0.29694	0.190632	0.848814	0.910517
LotjaGi3g1v0102400	Histone-lysine N-methyltransferase	1120.03	0.0883653	0.149775	0.589986	0.5552	0.699211
LotjaGi3g1v0389300	Protein ABIL1	400.18	-0.317639	0.160938	-1.97367	0.0484188	0.133605
LotjaGi3g1v0519900	CDP-diacylglycerol--inositol 3-phosphatidyltransferase	1222.03	-0.317575	0.241417	-1.31546	0.188354	0.337601
LotjaGi3g1v0103200	Multidrug resistance protein ABC transporter family protein	289.06	-0.199617	0.383138	-0.521005	0.602363	0.736239
LotjaGi3g1v0103300	Transcription elongation factor SPT6	749.484	0.00477988	0.530688	0.00900695	0.992814	0.995905
LotjaGi1g1v0306900	UDP-N-acetylmuramate--L-alanine ligase	846.63	-0.317558	0.274012	-1.15892	0.246489	0.404513
LotjaGi4g1v0406000	Ribonucleoside-diphosphate reductase	624.757	-0.317398	0.296249	-1.07139	0.283994	0.445369
LotjaGi3g1v0368200	Aquaporin-like protein	4535.94	-0.317211	0.303532	-1.04506	0.295993	0.458548
LotjaGi3g1v0067900	50S ribosomal protein L4	912.473	-0.31714	0.223337	-1.42	0.155606	0.297242
LotjaGi5g1v0069500	Ras-related protein-like protein	910.108	-0.317098	0.136039	-2.33094	0.0197565	0.0728894
LotjaGi1g1v0241800	Methyltransferase-related family protein	230.266	-0.316905	0.226799	-1.3973	0.162324	0.305364
LotjaGi6g1v0301800_LC	cysteine-rich RLK (RECEPTOR-like protein kinase) 13	110.353	-0.316815	0.279704	-1.13268	0.257348	0.416585
LotjaGi4g1v0089300	Son of sevenless	189.893	-0.316713	0.206087	-1.5368	0.124343	0.254576
LotjaGi1g1v0199100	Amino acid transporter family protein	218.438	-0.316699	0.223298	-1.41828	0.156108	0.297817
LotjaGi3g1v0104700	WAT1-related protein	850.308	-0.413715	0.511272	-0.809188	0.418407	0.579089
LotjaGi6g1v0243400	Mucin-like protein	467.562	-0.316287	0.184815	-1.71137	0.0870135	0.19898
LotjaGi4g1v0455300	Glucan endo-1,3-beta-glucosidase 3	983.003	-0.31595	0.247282	-1.27769	0.201359	0.352662
LotjaGi1g1v0748800	AP-3 complex subunit mu	437.866	-0.315817	0.190791	-1.65531	0.0978623	0.216001
LotjaGi6g1v0269300	Histidinol dehydrogenase	552.117	-0.315665	0.144896	-2.17857	0.0293639	0.0949603
LotjaGi5g1v0218400_LC	2,3-bisphosphoglycerate-dependent phosphoglycerate mutase	238.824	-0.315633	0.218127	-1.44701	0.147894	0.28659
LotjaGi1g1v0393600	Plasma membrane ATPase	2517.36	-0.315177	0.244045	-1.29147	0.196541	0.347419
LotjaGi1g1v0631600	V-type proton ATPase subunit C	3508.07	-0.315022	0.193989	-1.62392	0.104394	0.225275
LotjaGi6g1v0364700	Protein kinase	3125.42	-0.315014	0.216956	-1.45198	0.146508	0.284642
LotjaGi1g1v0368000	Mitochondrial carrier protein-like	199.345	-0.314973	0.323562	-0.973457	0.330326	0.493872
LotjaGi3g1v0106500	Proline-rich family protein	472.905	-0.220241	0.238682	-0.922737	0.356144	0.51923
LotjaGi3g1v0106600_LC	Proline-rich family protein	137.8	-0.0151202	0.293816	-0.0514615	0.958958	0.975473
LotjaGi1g1v0092800	basic helix-loop-helix (bHLH) DNA-binding superfamily protein	581.788	-0.314893	0.172403	-1.82649	0.0677766	0.167123
LotjaGi1g1v0719500	Transmembrane protein, putative	120.111	-0.31464	0.278927	-1.12804	0.259305	0.418688
LotjaGi5g1v0333600	Phosphatidylserine synthase 2	736.571	-0.314599	0.184037	-1.70943	0.0873708	0.199592
LotjaGi1g1v0497000	Cationic amino acid transporter	982.937	-0.314467	0.13769	-2.28388	0.0223785	0.0793997
LotjaGi2g1v0388800	Regulator of chromosome condensation (RCC1) family protein	238.915	-0.314344	0.215158	-1.46099	0.144019	0.281107
LotjaGi3g1v0107500	Protein TRIGALACTOSYLDIACYLGLYCEROL 1, chloroplastic	423.019	-0.139433	0.222697	-0.626109	0.531243	0.68041
LotjaGi5g1v0267400	Aspartyl aminopeptidase	594.859	-0.31421	0.255116	-1.23164	0.218085	0.372839
LotjaGi1g1v0300500	Nascent polypeptide associated complex alpha subunit, putative	1634.6	-0.314196	0.228826	-1.37308	0.169728	0.314989
LotjaGi6g1v0212800	BTB/POZ domain-containing protein	712.091	-0.313908	0.200784	-1.56341	0.117955	0.245327
LotjaGi1g1v0009600	Nuclear pore complex protein Nup133 family	262.525	-0.313858	0.211481	-1.4841	0.137783	0.272809
LotjaGi3g1v0543900	Methyltransferase	2342.52	-0.313688	0.21019	-1.4924	0.135594	0.269759
LotjaGi4g1v0246200	Homeobox protein, putative	3645.19	-0.31361	0.233905	-1.34076	0.179998	0.327248
LotjaGi1g1v0352800	Uroporphyrinogen III synthase	288.635	-0.313459	0.309304	-1.01343	0.310853	0.473915
LotjaGi4g1v0464700	ERAD-associated E3 ubiquitin-protein ligase component HRD3A	642.939	-0.313441	0.174289	-1.79841	0.0721128	0.174461
LotjaGi3g1v0108600	E3 ubiquitin-protein ligase KEG	711.171	0.025728	0.276825	0.0929398	0.925951	0.957379
LotjaGi2g1v0000700	Sec14p-like phosphatidylinositol transfer family protein	581.989	-0.313431	0.215356	-1.45541	0.145556	0.283289
LotjaGi5g1v0256100	Cytosolic 5-nucleotidase	110.176	-0.313355	0.188253	-1.66454	0.0960041	0.213237
LotjaGi1g1v0390200	Syntaxin, putative	655.191	-0.313188	0.188765	-1.65914	0.0970874	0.214801
LotjaGi5g1v0164700	Phenazine biosynthesis PhzC/PhzF family protein	2773.26	-0.312981	0.143736	-2.17747	0.0294458	0.0951191
LotjaGi3g1v0109400	Aspartic proteinase nepenthesin-1-like protein	1925.45	0.00403777	0.425041	0.00949971	0.99242	0.99577
LotjaGi3g1v0109600	FMN-dependent NADPH-azoreductase	186.762	0.19174	0.24381	0.786432	0.431614	0.592061
LotjaGi3g1v0109800	Lateral root primordium 1	52.2605	0.258315	0.48176	0.536191	0.591827	0.727826
LotjaGi5g1v0005100	Pathogenesis-related thaumatin family protein	256.439	-0.312644	0.311479	-1.00374	0.315504	0.478397
LotjaGi4g1v0460600	transmembrane protein, putative (Protein of unknown function, DUF599)	494.114	-0.312591	0.267729	-1.16756	0.242983	0.40067
LotjaGi3g1v0110400_LC	Transducin/WD40 repeat protein	142.713	0.128691	0.348203	0.369585	0.711692	0.821302
LotjaGi3g1v0110600	RNA-binding protein, putative	150.345	-0.059255	0.21234	-0.279058	0.7802	0.867666
LotjaGi2g1v0161900	Hypersensitive-induced response protein	2191.42	-0.312473	0.176506	-1.77032	0.0766733	0.181744
LotjaGi2g1v0239700	Kinase family protein	591.726	-0.312372	0.21599	-1.44624	0.148111	0.286795
LotjaGi3g1v0110900_LC	Early nodulin protein	60.5065	-0.642879	0.851972	-0.754578	0.450502	0.609025
LotjaGi1g1v0251000_LC	HEAT repeat-containing protein	424.721	-0.31214	0.21165	-1.4748	0.140268	0.276145
LotjaGi5g1v0272000	Diphthine synthase-like protein	138.502	-0.312001	0.202958	-1.53727	0.124228	0.254466
LotjaGi6g1v0249000	Uveal autoantigen with coiled-coil domains and ankyrin repeats isoform 1	662.585	-0.31149	0.161497	-1.92877	0.0537598	0.143029
LotjaGi3g1v0111700	Glutaredoxin family protein	303.266	0.0348782	0.281403	0.123944	0.90136	0.94273
LotjaGi4g1v0142500	Long-chain-alcohol oxidase	97.0292	-0.310787	0.250256	-1.24187	0.214283	0.368483
LotjaGi1g1v0278800	E3 ubiquitin-protein ligase	1028.99	-0.310612	0.152723	-2.03383	0.0419688	0.120721
LotjaGi6g1v0043200	FBD-associated F-box protein	155.93	-0.310391	0.223133	-1.39106	0.164208	0.307871
LotjaGi1g1v0731300	Resistance to phytophthora 1 protein	385.259	-0.310321	0.240181	-1.29203	0.196345	0.347297
LotjaGi3g1v0112300	F-box family protein	417.882	0.0943949	0.284766	0.331482	0.74028	0.84104
LotjaGi1g1v0792400	Cytochrome b561 and domon domain-containing protein	244.753	-0.310255	0.30361	-1.02189	0.306835	0.469677
LotjaGi3g1v0550300	DNA-directed RNA polymerase	540.574	-0.310224	0.179251	-1.73066	0.0835116	0.193026
LotjaGi3g1v0273500	translocon at the outer envelope membrane of chloroplasts 159	435.314	-0.309771	0.208025	-1.4891	0.13646	0.271018
LotjaGi6g1v0282000	Sec14p-like phosphatidylinositol transfer family protein	449.274	-0.309676	0.16487	-1.8783	0.0603402	0.154566
LotjaGi5g1v0155700	FBD-associated F-box protein	148.868	-0.309598	0.295409	-1.04803	0.294623	0.457128
LotjaGi1g1v0410600	DUF1005 family protein	858.191	-0.309517	0.299261	-1.03427	0.301009	0.463657
LotjaGi6g1v0158500	Alcohol dehydrogenase, putative	2167.7	-0.309496	0.212866	-1.45395	0.14596	0.283886
LotjaGi3g1v0190000	protein phosphatase 2A 55 kDa regulatory subunit B alpha isoform	379.975	-0.309372	0.250522	-1.23491	0.216864	0.371654
LotjaGi6g1v0357000	Tubby-like F-box protein	1223.43	-0.309315	0.134866	-2.2935	0.0218194	0.078062
LotjaGi2g1v0259900_LC	Thyroid adenoma-associated protein	441.669	-0.309226	0.165638	-1.86688	0.0619177	0.157133
LotjaGi3g1v0113900	50S ribosomal protein L27	702.407	0.198491	0.220781	0.899042	0.36863	0.531723
LotjaGi3g1v0114000	Inhibitor protein	444.97	0.175002	0.277252	0.631202	0.527908	0.677755
LotjaGi3g1v0514100	Altered inheritance of mitochondria protein	486.633	-0.309177	0.185178	-1.66962	0.0949945	0.211724
LotjaGi3g1v0165000	Zinc finger, C3HC4 type (RING finger) protein	119.038	-0.309149	0.250233	-1.23544	0.216666	0.371563
LotjaGi5g1v0144100	Sulfite exporter TauE/SafE family protein	1099.02	-0.30912	0.128596	-2.40381	0.0162253	0.0639234
LotjaGi6g1v0327400	Auxin response factor	304.847	-0.308956	0.31775	-0.972324	0.330889	0.494369
LotjaGi4g1v0131500_LC	Chaperone protein dnaJ	132.988	-0.308833	0.279503	-1.10494	0.269187	0.429682
LotjaGi2g1v0104700	Aquaporin-like protein	906.663	-0.308687	0.270955	-1.13926	0.254595	0.413599
LotjaGi3g1v0116000	Inactive purple acid phosphatase	276.725	0.0502223	0.261112	0.19234	0.847476	0.909751
LotjaGi1g1v0791900	helicase with zinc finger protein	337.094	-0.308683	0.268303	-1.1505	0.249937	0.408175
LotjaGi3g1v0116400	Glycosyltransferase-like kobito 1	455.761	-0.16735	0.219659	-0.761866	0.44614	0.605053
LotjaGi4g1v0430500	Serine/threonine-protein phosphatase	1552.82	-0.308143	0.278315	-1.10717	0.268218	0.428562
LotjaGi2g1v0074500	membrane-associated kinase regulator	117.799	-0.307987	0.263432	-1.16913	0.24235	0.400019
LotjaGi3g1v0369200	Homeobox leucine-zipper protein	683.903	-0.307908	0.186935	-1.64714	0.0995294	0.218336
LotjaGi3g1v0403800	RNA binding protein	97.37	-0.307795	0.240787	-1.27829	0.201147	0.352473
LotjaGi5g1v0268600	Decapping 5	788.49	-0.307618	0.120031	-2.56283	0.0103822	0.0473111
LotjaGi4g1v0289300	Eukaryotic translation initiation factor 4G	2371.72	-0.307366	0.148558	-2.069	0.0385462	0.114319
LotjaGi1g1v0559800	Endo-1,4-beta-xylanase	937.996	-0.307349	0.239497	-1.28331	0.199383	0.350389
LotjaGi4g1v0439800	ABC transporter ATP-binding protein	405.918	-0.307217	0.168054	-1.82809	0.0675365	0.166673
LotjaGi3g1v0117500	RNA-binding domain CCCH-type zinc finger protein	597.307	-0.08651	0.235902	-0.36672	0.713828	0.822582
LotjaGi6g1v0000900	Acylamino-acid-releasing enzyme	2255.76	-0.306971	0.14787	-2.07595	0.0378987	0.112942
LotjaGi1g1v0137900	AP-4 complex subunit mu	456.989	-0.306735	0.134097	-2.28741	0.0221718	0.0788825
LotjaGi1g1v0720900	Zinc finger CCCH domain-containing protein	690.869	-0.306227	0.188235	-1.62683	0.103773	0.224348
LotjaGi3g1v0118000	Biogenesis of lysosome-related organelles complex 1 subunit 2	128.612	-0.23268	0.394449	-0.589886	0.555267	0.699257
LotjaGi1g1v0768800	Membrane-anchored ubiquitin-fold protein	335.339	-0.306082	0.145582	-2.10247	0.0355121	0.10787
LotjaGi1g1v0368600	RNA-binding family protein	327.96	-0.305997	0.259509	-1.17914	0.238343	0.395557
LotjaGi6g1v0203900	Purine permease-related family protein	644.084	-0.305576	0.196691	-1.55359	0.120283	0.248808
LotjaGi1g1v0798700	Receptor-like protein kinase	386.561	-0.305564	0.163591	-1.86785	0.061783	0.156963
LotjaGi3g1v0118500	Beta-glucosidase	740.548	0.00807005	0.159862	0.0504815	0.959739	0.975928
LotjaGi3g1v0118600	Plasma-membrane choline transporter family protein	260.744	0.0724146	0.167378	0.432641	0.665276	0.786173
LotjaGi1g1v0329000	Nucleolar protein 6	371.425	-0.305546	0.243149	-1.25662	0.208892	0.361596
LotjaGi4g1v0268700	Nudix family hydrolase	506.964	-0.305102	0.235835	-1.29371	0.195766	0.346576
LotjaGi3g1v0360100	ADP,ATP carrier protein	1732.37	-0.3051	0.111637	-2.73298	0.00627651	0.0338514
LotjaGi3g1v0201200	Phosphatidylinositol transfer protein	323.866	-0.305098	0.222367	-1.37205	0.170049	0.31532
LotjaGi6g1v0068300	Guanylyl cyclase	185.569	-0.304971	0.232165	-1.31359	0.188983	0.33831
LotjaGi2g1v0154800	ATP-dependent RNA helicase	1680.31	-0.304832	0.282436	-1.07929	0.280457	0.441487
LotjaGi1g1v0180300_LC	tRNA (guanine-N(1)-)-methyltransferase	157.063	-0.304739	0.307209	-0.991959	0.321217	0.484466
LotjaGi3g1v0299500	2,4-dienoyl-CoA reductase	871.538	-0.304715	0.234531	-1.29925	0.193857	0.344326
LotjaGi3g1v0435400	methyltransferase	175.691	-0.304465	0.210197	-1.44847	0.147485	0.285989
LotjaGi2g1v0123100	keratin-associated protein (DUF819)	162.319	-0.304465	0.189658	-1.60534	0.10842	0.230958
LotjaGi3g1v0121000	DNA topoisomerase 2	584.632	0.0699844	0.462502	0.151317	0.879726	0.929752
LotjaGi3g1v0554700	Chloride conductance regulatory protein ICln protein	857.651	-0.304331	0.171554	-1.77396	0.0760699	0.180846
LotjaGi3g1v0235100	Basic helix-loop-helix transcription factor	1080.03	-0.304258	0.214756	-1.41676	0.156553	0.298264
LotjaGi2g1v0385000	Ubiquitin-conjugating enzyme E2	672.493	-0.30417	0.176711	-1.72129	0.0851985	0.195988
LotjaGi3g1v0121700	Cytochrome P450 family protein	74.0624	-0.0737905	0.434496	-0.16983	0.865144	0.920586
LotjaGi3g1v0121800	tRNA-dihydrouridine synthase	139.421	0.211348	0.339192	0.623091	0.533225	0.68197
LotjaGi2g1v0053200	Alpha-1,3-glucosyltransferase	227.02	-0.304161	0.296502	-1.02583	0.304971	0.467712
LotjaGi1g1v0510100	Biotin carboxyl carrier protein of acetyl-CoA carboxylase	1257.08	-0.304116	0.185041	-1.64351	0.100278	0.219405
LotjaGi1g1v0764200	RNA-binding protein, putative	468.94	-0.304045	0.200528	-1.51622	0.129464	0.261212
LotjaGi3g1v0350800	CCR4-NOT transcription complex family protein	1224.04	-0.303814	0.158711	-1.91427	0.0555862	0.146328
LotjaGi3g1v0122500	Cellulose synthase	2877.2	-0.0226403	0.31957	-0.0708461	0.94352	0.967214
LotjaGi3g1v0168100	Carboxypeptidase	1487.39	-0.303571	0.194424	-1.56139	0.118432	0.246053
LotjaGi6g1v0150700	Beta-(1,2)-xylosyltransferase	407.789	-0.303485	0.14886	-2.03873	0.0414771	0.119976
LotjaGi3g1v0122900	Late embryogenesis abundant protein	196.888	-0.264483	0.325075	-0.813607	0.41587	0.576541
LotjaGi1g1v0136300	GATA transcription factor	159.078	-0.303476	0.222051	-1.36669	0.171721	0.317344
LotjaGi2g1v0336400	Lysine-specific demethylase	260.563	-0.303438	0.267743	-1.13332	0.257081	0.416375
LotjaGi5g1v0030300	Cysteine proteinase	34819	-0.303392	0.267154	-1.13564	0.256105	0.415297
LotjaGi5g1v0294500	WD repeat protein-like	120.633	-0.303278	0.264275	-1.14758	0.251141	0.409477
LotjaGi3g1v0123400	Makorin RING-zinc-finger protein	346.547	0.0191619	0.163172	0.117434	0.906516	0.945751
LotjaGi4g1v0459700	26S proteasome non-ATPase regulatory subunit 1	3810.81	-0.302669	0.177004	-1.70996	0.087274	0.199477
LotjaGi6g1v0004400	NADH oxidoreductase F subunit	3497.82	-0.302489	0.185952	-1.62671	0.1038	0.224348
LotjaGi3g1v0229300_LC	Glutamyl-tRNA(Gln) amidotransferase subunit A	210.132	-0.302342	0.19592	-1.54319	0.122784	0.252303
LotjaGi3g1v0124300	Clustered mitochondria protein homolog	1343.12	0.103235	0.195495	0.528068	0.597452	0.732572
LotjaGi6g1v0358800	HSP20-like chaperones superfamily protein, putative	420.303	-0.302268	0.166875	-1.81134	0.0700875	0.171149
LotjaGi3g1v0124500	Chaperone protein DNAj, putative	239.793	-0.147268	0.22534	-0.653538	0.513409	0.664758
LotjaGi4g1v0344600	Sucrose nonfermenting 4-like protein	787.375	-0.302058	0.162252	-1.86166	0.0626512	0.158326
LotjaGi3g1v0124900	RNA-binding family protein	579.07	-0.135969	0.210286	-0.646593	0.517895	0.668775
LotjaGi2g1v0451500	Low-density receptor-like protein	905.136	-0.302051	0.158447	-1.90632	0.0566086	0.147929
LotjaGi2g1v0182100	Short-chain dehydrogenase/reductase family protein	363.038	-0.301999	0.209671	-1.44035	0.14977	0.288795
LotjaGi3g1v0125300	O-fucosyltransferase family protein	405.381	0.157729	0.273755	0.576169	0.564501	0.706737
LotjaGi6g1v0010700	Thioredoxin	2527.36	-0.301855	0.15607	-1.9341	0.0531011	0.141715
LotjaGi3g1v0125700	2-oxoglutarate (2OG) and Fe(II)-dependent oxygenase superfamily protein	497.767	-0.0164637	0.168965	-0.0974383	0.922378	0.955357
LotjaGi4g1v0442400	Asparagine--tRNA ligase	829.29	-0.301837	0.160836	-1.87668	0.0605623	0.15493
LotjaGi1g1v0288000	KH domain-containing protein	315.699	-0.30128	0.29963	-1.00551	0.314653	0.477634
LotjaGi1g1v0465600	Extended synaptotagmin-2	166.304	-0.301061	0.309633	-0.972317	0.330893	0.494369
LotjaGi3g1v0126100	DNA-binding bromodomain protein, putative	318.066	-0.0476493	0.404015	-0.11794	0.906116	0.945514
LotjaGi2g1v0161800	Pentatricopeptide repeat-containing protein	60.3318	-0.300817	0.312857	-0.961517	0.336292	0.499958
LotjaGi1g1v0633300	N-acetyltransferase-like protein	503.513	-0.300339	0.160908	-1.86653	0.0619669	0.157189
LotjaGi3g1v0126400	Hydroxyproline-rich glycoprotein	245.354	-0.0426976	0.283513	-0.150602	0.88029	0.930179
LotjaGi3g1v0334900	Cytoplasmic membrane protein	1926.28	-0.300287	0.25393	-1.18255	0.236986	0.394214
LotjaGi1g1v0568600	Outer envelope pore protein	282.697	-0.300266	0.244391	-1.22863	0.219211	0.373909
LotjaGi1g1v0405600	Transcriptional regulatory plant protein, putative	184.225	-0.300004	0.258461	-1.16073	0.245752	0.403697
LotjaGi3g1v0127000	ecotropic viral integration site protein	493.48	0.236381	0.248428	0.951509	0.341346	0.504885
LotjaGi3g1v0127200	GTPase family protein	91.4724	-0.113802	0.297592	-0.382408	0.702158	0.814278
LotjaGi1g1v0029500	DUF4228 domain protein	271.141	-0.299938	0.290553	-1.0323	0.301932	0.464701
LotjaGi6g1v0212100	Transporter	726.26	-0.299783	0.22373	-1.33993	0.180267	0.327432
LotjaGi3g1v0127600	GTP 3',8-cyclase	158.007	-0.177762	0.309389	-0.574559	0.56559	0.707803
LotjaGi6g1v0359700	Maternal effect embryo arrest 9	574.877	-0.299487	0.291733	-1.02658	0.304619	0.467358
LotjaGi3g1v0127800	DNA polymerase	212.508	-0.352902	0.42003	-0.840184	0.400805	0.56192
LotjaGi1g1v0641200	Short-chain dehydrogenase/reductase	1300.82	-0.299458	0.239642	-1.2496	0.211444	0.364926
LotjaGi3g1v0128000_LC	Transposon Ty3-G Gag-Pol polyprotein	153.077	-0.183648	0.195717	-0.938335	0.348072	0.511703
LotjaGi2g1v0339700	Cystic fibrosis transmembrane conductance regulator	1193.77	-0.299393	0.277025	-1.08074	0.279813	0.440926
LotjaGi5g1v0275300	Chorismate synthase	2140.45	-0.299349	0.157988	-1.89475	0.058125	0.150553
LotjaGi1g1v0170800	myosin heavy chain-like protein	684.776	-0.299338	0.201698	-1.48409	0.137785	0.272809
LotjaGi3g1v0128600	Major facilitator superfamily protein	190.267	0.157844	0.288508	0.547105	0.584306	0.722501
LotjaGi3g1v0486600	Lactoylglutathione lyase	1067.8	-0.299257	0.173677	-1.72307	0.0848767	0.195344
LotjaGi1g1v0468700	F-box protein	1095.25	-0.299236	0.246825	-1.21234	0.225383	0.380799
LotjaGi3g1v0129000_LC	Protein upstream of flc	1014.73	0.247861	0.309633	0.800501	0.42342	0.584112
LotjaGi3g1v0129100	Pentatricopeptide repeat-containing protein	645.729	0.201976	0.22823	0.884966	0.376175	0.538701
LotjaGi3g1v0037700_LC	Cysteine protease	370.682	-0.298915	0.232986	-1.28297	0.199502	0.350544
LotjaGi3g1v0129400	Beta-hexosaminidase	391.925	-0.178275	0.29724	-0.59977	0.54866	0.693987
LotjaGi3g1v0129500	Non-specific lipid-transfer protein	2758.64	-0.0821308	0.299847	-0.273909	0.784155	0.87039
LotjaGi6g1v0025800	CONSTANS-like zinc finger protein	232.448	-0.298782	0.242125	-1.234	0.217202	0.371987
LotjaGi3g1v0129700	Myosin family protein, putative, expressed	368.094	0.290205	0.399572	0.72629	0.467661	0.623958
LotjaGi3g1v0129800	S-adenosyl-L-methionine-dependent methyltransferases superfamily protein	93.9844	0.141896	0.26862	0.528239	0.597333	0.732527
LotjaGi3g1v0555600	Adenylate kinase	573.173	-0.29862	0.185751	-1.60763	0.107915	0.230327
LotjaGi1g1v0760900	DnaJ	738.674	-0.298615	0.300391	-0.994088	0.32018	0.483278
LotjaGi3g1v0130300	ABC transporter ATP-binding protein	121.921	0.224478	0.324755	0.691222	0.489426	0.642657
LotjaGi3g1v0130500	Acid phosphatase/vanadium-dependent haloperoxidase	167.247	0.18738	0.219289	0.854489	0.392834	0.554291
LotjaGi1g1v0260600	Protein-methionine-s-oxide reductase	121.679	-0.298539	0.299268	-0.997564	0.318491	0.481449
LotjaGi3g1v0130700	Protein kinase	465.761	0.334825	0.600269	0.557791	0.576987	0.716758
LotjaGi1g1v0342600	Crt	244.947	-0.298335	0.234944	-1.26981	0.204151	0.355645
LotjaGi3g1v0198500	Trichome birefringence-like protein	395.495	-0.29833	0.199001	-1.49914	0.133838	0.26748
LotjaGi3g1v0131100	Atp-dependent rna helicase	253.355	0.0227698	0.191127	0.119134	0.905169	0.945099
LotjaGi3g1v0131300	Eukaryotic aspartyl protease family protein	2692.28	-0.195809	0.348494	-0.561873	0.574202	0.714568
LotjaGi2g1v0282700	Decapping 5	2086.8	-0.298271	0.251955	-1.18382	0.236483	0.393736
LotjaGi4g1v0436200	Phosphatidylinositol 4-kinase gamma 4	103.378	-0.298269	0.281151	-1.06089	0.288741	0.450804
LotjaGi1g1v0538800	Pentatricopeptide repeat (PPR) superfamily protein	188.551	-0.298081	0.222662	-1.33872	0.180663	0.327891
LotjaGi4g1v0257000	Isoaspartyl peptidase/L-asparaginase	3099.14	-0.298009	0.224109	-1.32975	0.1836	0.331311
LotjaGi3g1v0131800	E3 ubiquitin-protein ligase RGLG2	68.576	-0.284395	0.36344	-0.782508	0.433916	0.594142
LotjaGi3g1v0132000	Non-specific lipid-transfer protein	1685.59	-0.223144	0.48457	-0.460499	0.645158	0.770611
LotjaGi1g1v0154300	Selenoprotein K	906.947	-0.297984	0.221422	-1.34578	0.178375	0.325417
LotjaGi2g1v0109300	Eukaryotic translation initiation factor 4E	1284.39	-0.297937	0.175218	-1.70037	0.0890608	0.202287
LotjaGi3g1v0132500	glutamyl-tRNA (Gln) amidotransferase subunit A (DUF620)	226.21	-0.202813	0.243433	-0.833137	0.404767	0.565845
LotjaGi3g1v0132600	Myb family transcription factor APL	242.018	0.121459	0.247001	0.491735	0.622906	0.753038
LotjaGi3g1v0132700	Aldehyde dehydrogenase	1127.66	-0.0764287	0.119347	-0.640392	0.521918	0.672436
LotjaGi3g1v0132800	LEM3 (Ligand-effect modulator 3) family protein	1026.75	0.0832476	0.192296	0.432915	0.665077	0.786057
LotjaGi3g1v0132900	Kaurene synthase	690.392	-0.249563	0.280261	-0.890466	0.373216	0.536172
LotjaGi1g1v0729900	ERD (Early-responsive to dehydration stress) family protein	179.954	-0.297853	0.198108	-1.50349	0.132714	0.265736
LotjaGi5g1v0168800	Succinate dehydrogenase [ubiquinone] iron-sulfur subunit, mitochondrial	86.7596	-0.297848	0.267459	-1.11362	0.265441	0.42559
LotjaGi3g1v0133300	Cysteine synthase	128.814	-0.133381	0.180851	-0.737522	0.460805	0.618197
LotjaGi5g1v0040400	Conserved oligomeric Golgi complex subunit 4-like protein	451.144	-0.297827	0.206576	-1.44173	0.149378	0.288472
LotjaGi2g1v0304600	Sphingoid base hydroxylase 2	1857.03	-0.297719	0.174948	-1.70176	0.0888005	0.201774
LotjaGi2g1v0406100	Metal transporter	227.088	-0.297569	0.216458	-1.37472	0.169219	0.314276
LotjaGi3g1v0319300	Protein NRT1/ PTR FAMILY 5.5	759.925	-0.297568	0.276962	-1.0744	0.282644	0.444032
LotjaGi3g1v0134200	Phosphoglycerate kinase	3717.36	0.0130866	0.179733	0.0728115	0.941956	0.96662
LotjaGi3g1v0134400	ATP-dependent RNA helicase DeaD	151.947	0.0800839	0.289359	0.276763	0.781962	0.868959
LotjaGi4g1v0064200	Vascular plant one zinc finger transcription factor protein	826.529	-0.29755	0.195858	-1.51921	0.12871	0.260097
LotjaGi1g1v0348700	Cyclin-like protein	223.182	-0.297441	0.210408	-1.41364	0.157467	0.299218
LotjaGi3g1v0134700	Kinase family protein	763.675	0.11841	0.223823	0.529033	0.596783	0.732117
LotjaGi3g1v0134800_LC	Carbohydrate-binding X8 domain superfamily protein	54.9276	-0.369716	2.59566	-0.142436	0.886736	0.933689
LotjaGi3g1v0470200	Strictosidine synthase family protein	418.732	-0.29719	0.295387	-1.0061	0.314365	0.477295
LotjaGi3g1v0135300	Sulfurtransferase	1518.82	0.015114	0.142533	0.106038	0.915552	0.95116
LotjaGi1g1v0116400	Glutaredoxin family protein	114.362	-0.297018	0.282786	-1.05033	0.293567	0.455732
LotjaGi5g1v0102900	Cytokinin riboside 5'-monophosphate phosphoribohydrolase	367.685	-0.297015	0.240335	-1.23584	0.21652	0.371358
LotjaGi5g1v0275800	Ubiquitin-conjugating enzyme E2	645.451	-0.296872	0.193855	-1.53141	0.125668	0.256312
LotjaGi1g1v0186100	5-formyltetrahydrofolate cyclo-ligase	283.441	-0.296524	0.235699	-1.25806	0.208369	0.361111
LotjaGi3g1v0136000	Stigma/style cell cycle inhibitor 1	194.384	0.178235	0.269213	0.662059	0.507933	0.659574
LotjaGi4g1v0376000	DUF616 protein	387.211	-0.296458	0.16561	-1.7901	0.073438	0.176673
LotjaGi6g1v0264300	UDP-glucose 4-epimerase, putative	1301.96	-0.296259	0.194877	-1.52023	0.128453	0.259895
LotjaGi1g1v0173800_LC	RNA binding (RRM/RBD/RNP motifs) family protein	138.566	-0.295671	0.22985	-1.28637	0.198315	0.349304
LotjaGi4g1v0224400	26S proteasome non-ATPase regulatory subunit	2211.34	-0.295363	0.113706	-2.5976	0.00938781	0.0443029
LotjaGi3g1v0137000	filamentous hemagglutinin transporter	165.497	-0.0571568	0.250942	-0.227769	0.819826	0.894182
LotjaGi5g1v0182800	Plant/T32M21-140 protein	125.269	-0.295333	0.261938	-1.12749	0.259535	0.418868
LotjaGi6g1v0014000_LC	Non-canonical purine NTP pyrophosphatase	260.281	-0.295328	0.192194	-1.53662	0.124387	0.254642
LotjaGi3g1v0138100	LOB domain protein	80.79	-0.339609	0.364034	-0.932905	0.350869	0.514284
LotjaGi3g1v0505200	Methyltransferase-like protein 13	87.6219	-0.295275	0.28203	-1.04696	0.295117	0.457649
LotjaGi3g1v0138600	LOB domain-containing protein, putative	252.941	-0.0309351	0.388661	-0.079594	0.93656	0.96337
LotjaGi4g1v0390100	CASP-like protein	1291.65	-0.295225	0.217016	-1.36038	0.173708	0.319791
LotjaGi3g1v0042300	TPR repeat thioredoxin TTL1-like protein	233.094	-0.2951	0.293495	-1.00547	0.314671	0.477634
LotjaGi3g1v0139300	Chitobiosyldiphosphodolichol beta-mannosyltransferase	205.572	0.147227	0.358261	0.410949	0.68111	0.798637
LotjaGi3g1v0139400	Mitotic spindle assembly checkpoint MAD2B-like protein	162.164	-0.172716	0.308556	-0.559758	0.575645	0.715641
LotjaGi3g1v0139500	SBP (S-ribonuclease-binding protein) family protein, putative	1367.76	0.102902	0.303898	0.338608	0.734905	0.837639
LotjaGi1g1v0730300	BTB-POZ and MATH domain protein	1272.16	-0.294884	0.189006	-1.56018	0.118717	0.246447
LotjaGi3g1v0139700	Protein Iojap	227.455	-0.120805	0.260169	-0.464332	0.64241	0.768634
LotjaGi2g1v0312300	Altered inheritance of mitochondria protein 39, mitochondrial	398.749	-0.294824	0.150529	-1.95858	0.0501615	0.13637
LotjaGi1g1v0554700	Signal peptide peptidase-like protein	1708.45	-0.294774	0.148839	-1.98049	0.0476487	0.131958
LotjaGi4g1v0330200	Ubiquitin-conjugating enzyme, E2	701.017	-0.294108	0.158818	-1.85186	0.0640459	0.160568
LotjaGi2g1v0252400	Alpha-mannosidase	507.567	-0.293896	0.191748	-1.53272	0.125345	0.255881
LotjaGi6g1v0046300	Ycf54-like protein	551.557	-0.293517	0.237355	-1.23662	0.216229	0.370956
LotjaGi3g1v0140800	SNARE-associated-like protein	275.729	0.0599537	0.321758	0.186331	0.852185	0.912377
LotjaGi3g1v0311300_LC	Disease resistance protein (CC-NBS-LRR class) family	320.175	-0.293266	0.185254	-1.58305	0.11341	0.238698
LotjaGi1g1v0240000	S-adenosyl-L-methionine-dependent methyltransferases superfamily protein	461.136	-0.293099	0.207044	-1.41563	0.156883	0.298649
LotjaGi1g1v0632000_LC	Kinase interacting (KIP1-like) family protein	1072.52	-0.293091	0.115564	-2.53618	0.0112068	0.0497597
LotjaGi3g1v0141400_LC	Eukaryotic translation initiation factor 3 subunit L	580.003	-0.0590625	0.201203	-0.293547	0.769104	0.859852
LotjaGi3g1v0141500	U5 small nuclear ribonucleoprotein helicase	1611.97	0.0384649	0.235337	0.163446	0.870168	0.92418
LotjaGi3g1v0141700	Photosystem II 10 kDa polypeptide family protein	11598.2	0.0293823	0.294932	0.0996239	0.920643	0.954414
LotjaGi6g1v0002500	Auxin canalization protein (DUF828)	279.561	-0.293047	0.244179	-1.20013	0.23009	0.386474
LotjaGi1g1v0021300	Calcium-dependent lipid-binding domain-containing protein	1872.39	-0.292906	0.125106	-2.34126	0.019219	0.0717135
LotjaGi4g1v0107400	protein kinase family protein	387.8	-0.292616	0.18018	-1.62402	0.104371	0.225268
LotjaGi1g1v0160600	Gamma-glutamylcyclotransferase	181.6	-0.2925	0.229089	-1.2768	0.201673	0.352996
LotjaGi1g1v0695000	Glutathione S-transferase	11542.7	-0.292136	0.29767	-0.98141	0.32639	0.489564
LotjaGi1g1v0674000	Alpha/beta hydrolase domain-containing protein 11	225.764	-0.292069	0.177722	-1.64341	0.100298	0.219416
LotjaGi3g1v0142700	cAMP-regulated phosphoprotein-like protein	2045.58	-0.0319934	0.192851	-0.165897	0.868238	0.922779
LotjaGi4g1v0086500	N utilization substance protein B like	303.545	-0.292032	0.278819	-1.04739	0.294919	0.457434
LotjaGi5g1v0069400	Inorganic pyrophosphatase protein	1561.23	-0.291997	0.198394	-1.47181	0.141073	0.277074
LotjaGi1g1v0458600	Thioredoxin	1486.29	-0.291958	0.23328	-1.25153	0.21074	0.363912
LotjaGi4g1v0357600	Oxidoreductase, 2OG-Fe(II) oxygenase family protein	874.099	-0.291906	0.277798	-1.05079	0.293356	0.455558
LotjaGi3g1v0143200	Kinesin-like protein	137.094	0.338178	0.42529	0.795169	0.426515	0.587125
LotjaGi6g1v0031100	Elongation factor P	288.704	-0.291837	0.161412	-1.80803	0.070602	0.171992
LotjaGi1g1v0261800	Peroxidase	1772.81	-0.29183	0.132145	-2.2084	0.0272163	0.0902917
LotjaGi3g1v0143800	Glutathione S-transferase	175.363	0.362534	0.506616	0.715599	0.474239	0.629813
LotjaGi3g1v0068800	Elongator complex protein 4	309.763	-0.291612	0.176027	-1.65663	0.0975941	0.215579
LotjaGi6g1v0213800	Zinc finger protein LSD1	412.449	-0.291453	0.267491	-1.08958	0.275897	0.436862
LotjaGi3g1v0144300	Glutathione S-transferase	138.087	-0.271251	0.341046	-0.79535	0.42641	0.587096
LotjaGi6g1v0108400	Zinc finger HIT domain-containing protein 1 like	120.13	-0.29124	0.232143	-1.25457	0.209635	0.362489
LotjaGi3g1v0144800	Glutathione S-transferase	132.407	-0.062414	0.606157	-0.102967	0.917989	0.952839
LotjaGi4g1v0415900	Protein kinase	3088.72	-0.291109	0.118351	-2.45972	0.0139047	0.0576682
LotjaGi3g1v0145000	Nicotianamine synthase	871.08	-0.439324	0.697115	-0.630203	0.528562	0.678228
LotjaGi6g1v0047400	2-oxoglutarate (2OG) and Fe(II)-dependent oxygenase superfamily protein	277.861	-0.29059	0.233138	-1.24643	0.212606	0.366394
LotjaGi4g1v0345800	Adenylyl cyclase	338.084	-0.290565	0.257313	-1.12923	0.258803	0.418181
LotjaGi4g1v0233600	Poly [ADP-ribose] polymerase	313.033	-0.290364	0.258532	-1.12313	0.261383	0.420953
LotjaGi3g1v0145600	Peroxisomal (S)-2-hydroxy-acid oxidase	1330.2	0.356063	0.400656	0.8887	0.374164	0.536936
LotjaGi3g1v0145800	60 kDa chaperonin	3227.93	-0.00738954	0.26124	-0.0282864	0.977434	0.986554
LotjaGi4g1v0021300	Pentatricopeptide repeat-containing family protein	224.212	-0.290217	0.22506	-1.28951	0.197221	0.348144
LotjaGi3g1v0146200	Polyadenylate-binding protein	439.619	-0.125524	0.176981	-0.709247	0.478171	0.633133
LotjaGi4g1v0358500	Ribosomal protein S24/S35, mitochondrial	689.982	-0.290085	0.283323	-1.02386	0.305899	0.468764
LotjaGi2g1v0386400	Glutaredoxin family protein	587.366	-0.289753	0.217569	-1.33178	0.182934	0.330592
LotjaGi1g1v0050300	Hyp O-arabinosyltransferase homolog	286.196	-0.289743	0.194243	-1.49166	0.135789	0.269996
LotjaGi3g1v0146900	Ubiquitin carboxyl-terminal hydrolase family protein	121.33	-0.0952255	0.377649	-0.252154	0.800922	0.882257
LotjaGi2g1v0318600	NHL repeat protein	355.572	-0.289565	0.239621	-1.20843	0.226882	0.382581
LotjaGi5g1v0366400	Shikimate dehydrogenase (NADP(+))	742.832	-0.289374	0.202609	-1.42823	0.153224	0.293974
LotjaGi3g1v0147300	Callose synthase-like protein	622.723	0.0450828	0.343016	0.131431	0.895435	0.939298
LotjaGi6g1v0275000	Tubulin folding cofactor E	121.097	-0.28935	0.262004	-1.10438	0.26943	0.429831
LotjaGi3g1v0094900	U2 small nuclear ribonucleoprotein A	762.286	-0.289165	0.169849	-1.70248	0.0886651	0.201549
LotjaGi4g1v0197400	Ras-related protein, putative	3576.63	-0.288942	0.189588	-1.52405	0.127496	0.258612
LotjaGi3g1v0147900	Polyubiquitin	155.79	0.0583405	0.338718	0.172239	0.863249	0.919582
LotjaGi1g1v0436900_LC	PfkB family carbohydrate kinase	108.624	-0.288905	0.287641	-1.00439	0.315189	0.478171
LotjaGi5g1v0022900	Nucleobase-ascorbate transporter-like protein	1004.71	-0.288904	0.150852	-1.91515	0.0554733	0.146147
LotjaGi5g1v0302200_LC	Ubiquitin carboxyl-terminal hydrolase 12	899.571	-0.288865	0.214997	-1.34358	0.179085	0.3262
LotjaGi3g1v0148400	Polyubiquitin	1498.44	0.0320521	0.302096	0.106099	0.915504	0.95116
LotjaGi3g1v0148500	Electron transfer flavoprotein subunit alpha, mitochondrial	668.82	-0.211497	0.397386	-0.532221	0.594573	0.730177
LotjaGi2g1v0392800	HVA22-like protein	306.768	-0.288757	0.172697	-1.67204	0.0945163	0.210962
LotjaGi3g1v0148700	BTB/POZ domain-containing family protein	738.785	-0.00934449	0.303118	-0.0308279	0.975407	0.985382
LotjaGi3g1v0453800	Mannan endo-1,4-beta-mannosidase	1192.47	-0.288704	0.239661	-1.20464	0.228344	0.384348
LotjaGi5g1v0040300	Far upstream element-binding protein	1577.26	-0.288643	0.255395	-1.13018	0.258399	0.417834
LotjaGi3g1v0149300	Early nodulin-like protein	696.127	-0.229095	0.263175	-0.870506	0.384024	0.545755
LotjaGi2g1v0243400	Sirohydrochlorin ferrochelatase	161.59	-0.288577	0.274028	-1.05309	0.292299	0.454311
LotjaGi3g1v0149600	Protein translation factor SUI1-like protein	8480.59	-0.246347	0.25963	-0.948842	0.342701	0.506051
LotjaGi5g1v0194900	Lon protease homolog	1424.76	-0.288465	0.167821	-1.71889	0.0856347	0.196738
LotjaGi1g1v0375900	Membrane steroid-binding protein	4766.22	-0.288429	0.188111	-1.53329	0.125204	0.255819
LotjaGi2g1v0332500	VQ motif protein	418.618	-0.288404	0.234796	-1.22832	0.219328	0.374001
LotjaGi6g1v0018500_LC	Squamosa promoter-binding-like protein	380.92	-0.287938	0.156986	-1.83416	0.0666306	0.165225
LotjaGi3g1v0150300	ABC transporter ATP-binding protein	523.223	-0.281973	0.528916	-0.533114	0.593954	0.72965
LotjaGi1g1v0734000	Pentatricopeptide repeat-containing protein family	154.065	-0.287763	0.182137	-1.57993	0.114123	0.239741
LotjaGi3g1v0150800	UHRF1-binding protein 1	126.485	0.00255043	0.359376	0.00709683	0.994338	0.996435
LotjaGi3g1v0150900	Hexosyltransferase	109.033	0.173874	0.290061	0.599439	0.54888	0.694152
LotjaGi3g1v0151000	BHLH transcription factor	1836.28	0.0632443	0.198733	0.318237	0.750305	0.847758
LotjaGi3g1v0057300	Beta-glucosidase, putative	352.899	-0.287648	0.258941	-1.11086	0.266627	0.426813
LotjaGi1g1v0006700	Transducin/WD40 repeat-like superfamily protein	644.661	-0.287642	0.191186	-1.50451	0.132449	0.265344
LotjaGi5g1v0266200_LC	Thioredoxin-like protein 4B	251.437	-0.287343	0.279041	-1.02975	0.303126	0.465774
LotjaGi1g1v0559900	1-phosphatidylinositol phosphodiesterase-like protein	949.256	-0.287336	0.233024	-1.23308	0.217548	0.372404
LotjaGi4g1v0010800	UBX domain-containing protein, putative	825.004	-0.287314	0.191576	-1.49974	0.133682	0.267237
LotjaGi5g1v0000500	Chlorophyll a-b binding protein, chloroplastic	629.925	-0.287235	0.183005	-1.56955	0.11652	0.24339
LotjaGi4g1v0061600	Phosphate translocator	4421.92	-0.287175	0.202777	-1.41621	0.156713	0.298448
LotjaGi3g1v0012900	ADP,ATP carrier protein	3022.85	-0.287091	0.106835	-2.68723	0.00720467	0.0371649
LotjaGi3g1v0533000	Rop guanine nucleotide exchange factor	440.588	-0.287024	0.297829	-0.963722	0.335185	0.4986
LotjaGi4g1v0130800	F-box protein family	198.623	-0.286785	0.287863	-0.996253	0.319127	0.482064
LotjaGi3g1v0152700	U-box domain-containing protein	771.421	-0.262072	0.299523	-0.874963	0.381594	0.543365
LotjaGi3g1v0153000	Protein SPA1-RELATED 3	242.687	-0.185464	0.236027	-0.785776	0.431999	0.592431
LotjaGi3g1v0153100	Core-2/I-branching beta-1,6-N-acetylglucosaminyltransferase family protein	208.394	-0.222978	0.313474	-0.711312	0.476891	0.632033
LotjaGi2g1v0012800	Glycosyltransferase	270.749	-0.286552	0.186051	-1.54018	0.123517	0.253443
LotjaGi3g1v0153300	RNA-binding S4 domain protein	514.223	0.14775	0.310666	0.475592	0.634365	0.76175
LotjaGi3g1v0153400	VQ motif protein	812.228	0.137344	0.262928	0.522364	0.601417	0.735509
LotjaGi6g1v0095200	O-fucosyltransferase family protein	1092.35	-0.28654	0.225872	-1.26859	0.204586	0.356135
LotjaGi3g1v0153600	Embryo defective 2737	662.242	0.0204031	0.114115	0.178795	0.858099	0.91612
LotjaGi5g1v0211000	Formate-dependent phosphoribosylglycinamide formyltransferase	317.286	-0.285994	0.162894	-1.75571	0.0791377	0.185689
LotjaGi3g1v0153800	Protein DETOXIFICATION	70.9888	-0.0770043	0.371435	-0.207316	0.835763	0.903192
LotjaGi3g1v0154000	Receptor kinase	725.792	-0.0198794	0.126225	-0.157492	0.874857	0.927181
LotjaGi5g1v0097300	GATA zinc finger domain-containing protein C1393.08 isoform 2	479.671	-0.285863	0.28599	-0.999557	0.317525	0.480377
LotjaGi3g1v0154700	BAH-PHD domain-containing protein	438.688	-0.130949	0.204368	-0.640752	0.521684	0.672283
LotjaGi1g1v0600800	Zinc finger protein	281.774	-0.285832	0.270643	-1.05612	0.290912	0.453066
LotjaGi3g1v0154900	BZIP family transcription factor	204.259	-0.193614	0.28526	-0.678728	0.49731	0.64971
LotjaGi3g1v0155100	RING/U-box superfamily protein	1031.54	0.0337067	0.219487	0.15357	0.877948	0.928719
LotjaGi1g1v0551900	Glycine--tRNA ligase	853.386	-0.285555	0.19005	-1.50253	0.132961	0.266117
LotjaGi3g1v0155300	L-threonine 3-dehydrogenase	368.859	-0.225528	0.241701	-0.933087	0.350775	0.514228
LotjaGi1g1v0662300	Ubiquitin-associated domain-containing protein 2	936.933	-0.284935	0.163736	-1.74021	0.0818219	0.190219
LotjaGi2g1v0386600	Peroxidase	1380.12	-0.284891	0.18303	-1.55652	0.119583	0.247869
LotjaGi4g1v0350900	Endo-1,3(4)-beta-D-glucanase	7109.23	-0.284728	0.18707	-1.52204	0.128	0.259272
LotjaGi5g1v0041600	Nucleolar GTP-binding protein 2	1307	-0.284694	0.193953	-1.46785	0.142146	0.278544
LotjaGi4g1v0342900	FBD-associated F-box protein	122.373	-0.284475	0.273384	-1.04057	0.298077	0.460669
LotjaGi3g1v0155900	Protein yippee-like	146.278	-0.107582	0.254253	-0.423128	0.672202	0.79151
LotjaGi6g1v0364600	MACPF domain-containing protein	303.802	-0.284202	0.155833	-1.82376	0.0681889	0.167997
LotjaGi3g1v0156200	Branched-chain-amino-acid aminotransferase-like protein	1302.95	-0.204258	0.36443	-0.560486	0.575148	0.715291
LotjaGi4g1v0455400	Dynein light chain	153.877	-0.283893	0.234861	-1.20877	0.226751	0.382417
LotjaGi3g1v0156400	Serine/Threonine-kinase WNK (WNK)-like protein	452.898	0.104553	0.320234	0.326488	0.744055	0.843512
LotjaGi1g1v0008100	Protein DGCR14 like	517.086	-0.283796	0.210627	-1.34738	0.177856	0.324599
LotjaGi3g1v0032800	Zinc finger, B-box	273.458	-0.283753	0.244229	-1.16183	0.245303	0.403171
LotjaGi4g1v0462400	WD repeat-containing protein 1	928.495	-0.283747	0.174373	-1.62724	0.103685	0.224348
LotjaGi3g1v0156900	tRNA dimethylallyltransferase	79.0556	-0.063889	0.268545	-0.237908	0.811953	0.889916
LotjaGi5g1v0088500	ATP-dependent RNA helicase	1088.38	-0.283734	0.178682	-1.58792	0.112304	0.23684
LotjaGi3g1v0538800	Pentatricopeptide repeat-containing protein family	1475.61	-0.283693	0.102912	-2.75664	0.0058398	0.0322719
LotjaGi3g1v0291800	Dof zinc finger protein	263.97	-0.28357	0.206917	-1.37045	0.170545	0.315979
LotjaGi1g1v0793800	Auxin response factor	307.953	-0.283489	0.222366	-1.27488	0.202353	0.353773
LotjaGi6g1v0176100	Glutathione S-transferase	560.082	-0.283436	0.211185	-1.34212	0.179556	0.3267
LotjaGi2g1v0290500	BSD domain protein	887.5	-0.283208	0.143482	-1.97382	0.0484022	0.133602
LotjaGi3g1v0360500	DUF2921 family protein	376.304	-0.283161	0.18897	-1.49844	0.134018	0.26761
LotjaGi4g1v0189100	Ubiquitin family protein	383.623	-0.283155	0.205083	-1.38069	0.167375	0.311794
LotjaGi2g1v0343000	Replication protein A 70 kDa DNA-binding subunit	295.555	-0.283035	0.292146	-0.968814	0.332638	0.496242
LotjaGi3g1v0023000_LC	IAA-amino acid hydrolase ILR1-like protein	252.715	-0.28287	0.175937	-1.60779	0.107882	0.23032
LotjaGi1g1v0689700	Transmembrane protein, putative	723.484	-0.282823	0.225077	-1.25656	0.208912	0.361596
LotjaGi4g1v0455500	Jasmonate zim-domain protein	1226.03	-0.282792	0.23054	-1.22665	0.219954	0.374738
LotjaGi3g1v0225500	Protein kinase	150.196	-0.282723	0.261636	-1.0806	0.279875	0.440935
LotjaGi4g1v0030500	WAT1-related protein	1484.14	-0.282557	0.257502	-1.0973	0.27251	0.433154
LotjaGi4g1v0270900	SPX domain-containing family protein	131.776	-0.282454	0.240145	-1.17619	0.239521	0.396633
LotjaGi3g1v0007300	Calcineurin subunit B	474.573	-0.282356	0.221463	-1.27496	0.202324	0.353764
LotjaGi3g1v0160200	Regulator of chromosome condensation (RCC1) family protein	330.455	-0.172928	0.242549	-0.712961	0.47587	0.631205
LotjaGi2g1v0374300	Oxysterol-binding protein-related protein	486.252	-0.282309	0.239011	-1.18115	0.237541	0.394621
LotjaGi3g1v0160800_LC	signal recognition particle binding protein	419.626	0.0378551	0.167698	0.225734	0.821408	0.895265
LotjaGi3g1v0087600	GTP cyclohydrolase 1	629.754	-0.282159	0.19666	-1.43475	0.151357	0.291066
LotjaGi1g1v0546100	Lipid phosphate phosphatase-like protein	787.027	-0.28207	0.189643	-1.48737	0.136917	0.271564
LotjaGi3g1v0161400	Beta-galactosidase	508.987	0.220133	0.334589	0.657921	0.510589	0.662152
LotjaGi3g1v0161500	Kinase family protein	733.927	-0.1207	0.128764	-0.93737	0.348568	0.512044
LotjaGi1g1v0227400	Rhodanese-related sulfurtransferase	102.408	-0.282024	0.277032	-1.01802	0.308669	0.471681
LotjaGi2g1v0312200	MYB-like transcription factor family protein	1024.66	-0.281936	0.222211	-1.26878	0.20452	0.356067
LotjaGi3g1v0100900	Prefoldin subunit 2 family protein	907.193	-0.281794	0.189726	-1.48526	0.137474	0.272379
LotjaGi1g1v0495000	Ras family protein	2625.76	-0.28165	0.141809	-1.98612	0.04702	0.130716
LotjaGi6g1v0228000	60S ribosomal protein L18a-like protein	481.811	-0.281641	0.193424	-1.45608	0.145371	0.283001
LotjaGi2g1v0422900	Chaperone protein dnaJ, putative	247.581	-0.281568	0.193944	-1.4518	0.146556	0.28471
LotjaGi3g1v0469500	Acid phosphatase/vanadium-dependent haloperoxidase	1571.46	-0.281406	0.276931	-1.01616	0.309552	0.472428
LotjaGi5g1v0094200	Transcription initiation factor TFIID subunit 12	349.536	-0.281306	0.269133	-1.04523	0.295918	0.458524
LotjaGi4g1v0387400	Guanosine nucleotide diphosphate dissociation inhibitor	6108.27	-0.281254	0.113342	-2.48145	0.013085	0.0552759
LotjaGi3g1v0163200	Double stranded RNA binding protein 3	506.971	0.178975	0.244208	0.73288	0.463632	0.620913
LotjaGi3g1v0463600	TraB family protein	689.156	-0.280394	0.160593	-1.74599	0.0808119	0.188446
LotjaGi4g1v0049700	Anaphase-promoting complex subunit 4	109.227	-0.280269	0.253855	-1.10405	0.269572	0.429873
LotjaGi3g1v0163700	Auxin response factor	333.076	0.0962064	0.230519	0.417346	0.676425	0.795152
LotjaGi3g1v0557500	Zinc finger and BTB domain-containing protein 11 isoform 1	807.705	-0.280206	0.171343	-1.63536	0.101975	0.221912
LotjaGi5g1v0336900	DUF789 family protein	345.528	-0.280128	0.149875	-1.86908	0.0616119	0.156767
LotjaGi3g1v0164300	Nucleotide/sugar transporter family protein	202.347	-0.183373	0.284845	-0.643767	0.519727	0.670842
LotjaGi4g1v0179900_LC	Armadillo/beta-catenin-like repeat protein	772.644	-0.279926	0.16788	-1.66741	0.0954321	0.212394
LotjaGi3g1v0164500	Glycosyl transferase, family 2	58.0899	-0.298319	0.666045	-0.447896	0.654228	0.777655
LotjaGi3g1v0164800	Cyclic nucleotide-gated channel	69.3804	0.0303621	0.497785	0.0609944	0.951364	0.971186
LotjaGi3g1v0228700	Aldo-keto reductase, putative	4623.47	-0.279764	0.177692	-1.57443	0.115388	0.241614
LotjaGi1g1v0409400	Amino acid permease	148.811	-0.279762	0.25456	-1.099	0.271766	0.432237
LotjaGi3g1v0126200	Protein N-terminal asparagine amidohydrolase	117.62	-0.279621	0.222342	-1.25762	0.20853	0.361181
LotjaGi3g1v0166300_LC	Holliday junction ATP-dependent DNA helicase RuvA	91.9974	-0.0853528	0.320386	-0.266406	0.789927	0.87425
LotjaGi3g1v0166500	Glycogen synthase	169.824	0.0536236	0.208963	0.256618	0.797474	0.879837
LotjaGi3g1v0166700	Protein KTI12 like	430.535	-0.0576503	0.225244	-0.255946	0.797993	0.880158
LotjaGi3g1v0427400_LC	Protein DETOXIFICATION	100.14	-0.279594	0.265756	-1.05207	0.292766	0.454825
LotjaGi3g1v0167100	Dolichol kinase	453.459	0.123358	0.196295	0.628434	0.52972	0.679058
LotjaGi3g1v0167400	ABC transporter ATP-binding protein ARB1	2444.48	-0.104505	0.140662	-0.742953	0.45751	0.615361
LotjaGi3g1v0167500_LC	Transmembrane protein, putative	103.178	0.112912	0.287457	0.392796	0.69447	0.808959
LotjaGi1g1v0264900	Cyclin family protein	789.22	-0.279288	0.257975	-1.08261	0.278979	0.440169
LotjaGi3g1v0167800_LC	Retrotransposon protein, putative, Ty3-gypsy subclass	190.521	0.251951	0.429276	0.586922	0.557256	0.70047
LotjaGi2g1v0145700	F-box protein	126.354	-0.27903	0.239212	-1.16645	0.243431	0.401206
LotjaGi3g1v0357800	ATP-dependent RNA helicase	2008.26	-0.278789	0.129331	-2.15562	0.0311135	0.0987202
LotjaGi1g1v0022900	Serine/threonine-protein phosphatase	542.844	-0.278686	0.164607	-1.69304	0.0904475	0.204496
LotjaGi2g1v0403900	RNA binding protein, putative	239.548	-0.27858	0.205561	-1.35522	0.175347	0.321651
LotjaGi2g1v0323100	Ubiquinone/menaquinone biosynthesis methyltransferase, putative	218.393	-0.278433	0.18919	-1.47171	0.1411	0.277079
LotjaGi6g1v0144700	30S ribosomal protein S10	934.556	-0.278356	0.225666	-1.23349	0.217395	0.372262
LotjaGi1g1v0301700	SPFH domain/band 7 family protein	444.248	-0.278324	0.268537	-1.03644	0.299996	0.462687
LotjaGi4g1v0151300	Histone-lysine N-methyltransferase	422.242	-0.277891	0.220838	-1.25835	0.208267	0.361026
LotjaGi5g1v0308100	Embryo-specific 3	577.874	-0.27782	0.222204	-1.25029	0.211193	0.364574
LotjaGi3g1v0020600	Homeobox leucine-zipper protein	470.955	-0.277577	0.165541	-1.67679	0.0935839	0.209445
LotjaGi3g1v0169500	Zinc finger family protein	128.629	-0.0547775	0.266443	-0.205588	0.837113	0.903815
LotjaGi5g1v0011300	LisH and RanBPM domains containing protein	302.778	-0.277514	0.232815	-1.192	0.233263	0.389919
LotjaGi1g1v0006600	Nuclear pore complex protein NUP96	526.888	-0.277259	0.185507	-1.4946	0.135019	0.269043
LotjaGi6g1v0052700	Glutamate decarboxylase	8058.14	-0.277223	0.232478	-1.19247	0.233076	0.389742
LotjaGi1g1v0528900	Carboxypeptidase	311.763	-0.277184	0.272445	-1.01739	0.308966	0.471877
LotjaGi4g1v0352800	ATP phosphoribosyltransferase	572.727	-0.277021	0.217853	-1.2716	0.203517	0.354889
LotjaGi5g1v0232800	Pyrrolidone-carboxylate peptidase	9339.53	-0.276633	0.265314	-1.04266	0.297105	0.459566
LotjaGi4g1v0081600	Phytanoyl-CoA dioxygenase domain protein	1424.24	-0.276265	0.134048	-2.06094	0.0393086	0.115928
LotjaGi2g1v0096200	Receptor-like kinase	525.189	-0.276225	0.217322	-1.27104	0.203715	0.355121
LotjaGi3g1v0171200	AT1G08220-like protein	195.161	0.133524	0.175573	0.760502	0.446955	0.605778
LotjaGi3g1v0171300	Eukaryotic aspartyl protease family protein	1225.91	-0.0221517	0.173264	-0.127849	0.898268	0.941031
LotjaGi3g1v0171500	Kinase family protein	427.92	0.00775669	0.184855	0.0419609	0.96653	0.979954
LotjaGi6g1v0279600	Zinc finger, RING-type	301.8	-0.276105	0.244925	-1.12731	0.259613	0.418937
LotjaGi1g1v0354500	Protein TIC 22, chloroplastic	278.426	-0.276099	0.166307	-1.66018	0.0968779	0.21446
LotjaGi3g1v0171800	GDSL esterase/lipase	931.873	0.179928	0.247341	0.727451	0.46695	0.623672
LotjaGi3g1v0252300_LC	Taste receptor type 2 member 134	374.927	-0.275901	0.275436	-1.00169	0.316495	0.479336
LotjaGi3g1v0172000	BTB/POZ domain-containing protein	264.713	-0.053703	0.217127	-0.247334	0.804649	0.88481
LotjaGi6g1v0084100	Gamma-glutamyltranspeptidase	877.507	-0.275714	0.148504	-1.85661	0.0633665	0.159491
LotjaGi4g1v0035000	Ubiquinol oxidase	837.329	-0.275698	0.250018	-1.10271	0.270153	0.430608
LotjaGi4g1v0050500	Shikimate dehydrogenase (NADP(+))	1029.87	-0.275644	0.16393	-1.68148	0.0926699	0.207981
LotjaGi5g1v0161900	Pentatricopeptide repeat-containing protein family	493.256	-0.275493	0.178291	-1.54519	0.1223	0.251657
LotjaGi5g1v0044800	Methyltransferase	290.703	-0.275325	0.203794	-1.351	0.176697	0.323301
LotjaGi3g1v0172800	DNA (Cytosine-5-)-methyltransferase	645.728	0.0659211	0.290056	0.227271	0.820213	0.89434
LotjaGi3g1v0534500	GRAS family transcription factor	240.762	-0.275277	0.223399	-1.23222	0.217867	0.372659
LotjaGi3g1v0148300	AP-5 complex subunit zeta-1	326.838	-0.275133	0.174238	-1.57906	0.114322	0.240007
LotjaGi3g1v0173200	Arogenate dehydratase	1121.3	-0.108707	0.406207	-0.267616	0.788995	0.873679
LotjaGi3g1v0052100	Protein translocase subunit SecA	727.57	-0.275067	0.194104	-1.41711	0.15645	0.298166
LotjaGi3g1v0173600_LC	Beta-galactosidase	122.311	0.097231	0.250502	0.388144	0.697909	0.811607
LotjaGi3g1v0019500	Ribonuclease Z	210.922	-0.275003	0.183011	-1.50266	0.132928	0.266073
LotjaGi1g1v0676300	Iron-sulfur cluster insertion protein erpA	337.303	-0.27494	0.223503	-1.23014	0.218645	0.373418
LotjaGi5g1v0325700	TIP41-like protein	426.301	-0.274739	0.226449	-1.21325	0.225035	0.380332
LotjaGi4g1v0333200_LC	Immediate-early protein RSP40	291.013	-0.27466	0.212725	-1.29115	0.196651	0.347561
LotjaGi1g1v0125700	Cell wall protein AWA1 isoform 1	663.139	-0.274631	0.229471	-1.1968	0.231385	0.387942
LotjaGi5g1v0294300	Pyruvate kinase	870.381	-0.274621	0.27857	-0.985823	0.32422	0.487317
LotjaGi3g1v0157700	Tubby-like F-box protein	709.126	-0.274457	0.208321	-1.31747	0.18768	0.336835
LotjaGi5g1v0362600	2-isopropylmalate synthase	1519.06	-0.274356	0.234056	-1.17218	0.241125	0.398668
LotjaGi3g1v0175000	Histidine containing phosphotransfer protein, putative	87.0118	0.0941072	0.319233	0.294791	0.768153	0.859283
LotjaGi1g1v0312200	RPM1-interacting protein 4	736.866	-0.274269	0.202901	-1.35174	0.17646	0.323049
LotjaGi3g1v0175300	Fatty acyl-CoA reductase	235.775	-0.414088	0.457847	-0.904424	0.365771	0.529147
LotjaGi3g1v0175400	WD-repeat protein, putative	388.113	0.171298	0.183117	0.935459	0.349552	0.513164
LotjaGi2g1v0217400	Receptor-like kinase	1087.67	-0.274221	0.237641	-1.15393	0.248529	0.406704
LotjaGi3g1v0175700	Vacuolar sorting-associated-like protein	222.599	0.166129	0.456529	0.363897	0.715935	0.824151
LotjaGi3g1v0409300	60S ribosomal protein L51, mitochondrial	467.482	-0.273489	0.252219	-1.08433	0.278217	0.439546
LotjaGi5g1v0327000	Alcohol dehydrogenase, putative	4711.03	-0.273296	0.222742	-1.22696	0.219837	0.374574
LotjaGi1g1v0658700	BZIP transcription factor	565.543	-0.273168	0.244165	-1.11878	0.263232	0.423159
LotjaGi5g1v0113400	Serine/arginine rich splicing factor, putative	703.399	-0.273091	0.23535	-1.16036	0.245901	0.403885
LotjaGi3g1v0176700_LC	Homeobox-leucine zipper family protein / lipid-binding START domain-containing protein	89.3479	-0.100903	0.354512	-0.284624	0.775932	0.8647
LotjaGi2g1v0127100	S-acyltransferase	233.585	-0.273081	0.186275	-1.46601	0.142645	0.279145
LotjaGi2g1v0087700	30S ribosomal protein S21	775.165	-0.273019	0.211322	-1.29196	0.196373	0.347297
LotjaGi2g1v0432200	E3 ubiquitin-protein ligase family	586.694	-0.272998	0.163701	-1.66766	0.0953826	0.212324
LotjaGi3g1v0384300	Phosphate transporter	240.165	-0.272807	0.248694	-1.09696	0.27266	0.433333
LotjaGi4g1v0258800	Agmatine deiminase	289.47	-0.272729	0.216282	-1.26098	0.207314	0.359805
LotjaGi4g1v0028400	Protein kinase	1167.58	-0.272724	0.13908	-1.96092	0.0498887	0.136003
LotjaGi4g1v0220900	GPI transamidase subunit PIG-U	365.882	-0.272668	0.251037	-1.08617	0.277405	0.438592
LotjaGi3g1v0005600	F-box/LRR protein	246.737	-0.272564	0.267537	-1.01879	0.308302	0.471335
LotjaGi1g1v0557000	50S ribosomal protein L3	897.973	-0.272421	0.233852	-1.16493	0.244048	0.401779
LotjaGi1g1v0108300	LOB domain protein	294.108	-0.272236	0.24501	-1.11112	0.266517	0.426725
LotjaGi3g1v0021800	Auxin-responsive protein	684.899	-0.272121	0.167533	-1.62429	0.104314	0.225188
LotjaGi3g1v0438100	Adenine nucleotide alpha hydrolases-like superfamily protein	1086.84	-0.272055	0.233026	-1.16749	0.243012	0.40067
LotjaGi3g1v0178700	rRNA-processing protein FCF1 like	284.275	-0.203363	0.233219	-0.871984	0.383217	0.544874
LotjaGi3g1v0224200	Dol-P-Glc:Glc(2)Man(9)GlcNAc(2)-PP-Dol alpha-1,2-glucosyltransferase	231.412	-0.272051	0.178046	-1.52798	0.126518	0.257281
LotjaGi3g1v0179200	FAD-binding protein, putative	125.32	0.294305	0.352919	0.833917	0.404328	0.565367
LotjaGi1g1v0381200	Transmembrane protein, putative	324.63	-0.271991	0.25449	-1.06877	0.285175	0.446768
LotjaGi3g1v0179400	Protein RMD5 like A	595.528	0.0226746	0.197319	0.114914	0.908514	0.946854
LotjaGi3g1v0514000	GATA transcription factor	597.134	-0.271938	0.277405	-0.980291	0.326943	0.490013
LotjaGi3g1v0179900	Pectin lyase superfamily protein	82.4446	-0.0135397	0.340775	-0.0397321	0.968307	0.981113
LotjaGi1g1v0681500	F-box protein PP2-A13	550.66	-0.271916	0.19655	-1.38344	0.16653	0.310795
LotjaGi3g1v0180100	ATP synthase protein I	120.975	-0.108689	0.298378	-0.364266	0.715659	0.823996
LotjaGi3g1v0032100	Hydroxyacylglutathione hydrolase	493.333	-0.271873	0.20854	-1.3037	0.192337	0.34228
LotjaGi1g1v0199400	Pentatricopeptide repeat-containing protein	548.706	-0.271843	0.271998	-0.999431	0.317586	0.480377
LotjaGi4g1v0041800	Elongation factor 2	348.399	-0.271661	0.233361	-1.16412	0.244376	0.402204
LotjaGi3g1v0180600	NAC domain protein,	110.65	0.244751	0.364395	0.671663	0.501798	0.653979
LotjaGi3g1v0180900	Peptidyl-prolyl cis-trans isomerase G	315.319	0.0961389	0.312887	0.307264	0.758643	0.852962
LotjaGi3g1v0181000	Polynucleotidyl transferase, ribonuclease H-like superfamily protein	1192.71	-0.152269	0.30642	-0.496928	0.61924	0.749838
LotjaGi3g1v0181200	Beta-glucosidase	114.282	0.0420503	0.256751	0.163779	0.869905	0.924001
LotjaGi1g1v0635500	Mitochondrial carrier-like protein	221.255	-0.270986	0.239142	-1.13316	0.257146	0.416375
LotjaGi4g1v0034600	Serine/arginine rich splicing factor, putative	2001.9	-0.270792	0.173033	-1.56498	0.117589	0.244871
LotjaGi1g1v0228900	RNA-binding protein	1353.03	-0.270614	0.22136	-1.22251	0.221515	0.376568
LotjaGi3g1v0140100	Protein PAT1 like 1	1141.7	-0.270472	0.136363	-1.98346	0.0473158	0.131381
LotjaGi3g1v0181800	Receptor-kinase-like protein	107.915	0.0258218	0.345011	0.0748432	0.940339	0.965589
LotjaGi3g1v0181900	Histone deacetylase family protein	181.503	-0.0417993	0.168588	-0.247937	0.804183	0.884479
LotjaGi3g1v0182300	Aluminum activated malate transporter family protein	219.457	-0.215688	0.406465	-0.530643	0.595666	0.731139
LotjaGi3g1v0182500	BHLH transcription factor-like protein	688.058	0.182883	0.214962	0.850767	0.394899	0.556136
LotjaGi1g1v0673000	Cytoplasmic tRNA 2-thiolation protein 2	348.484	-0.270331	0.264833	-1.02076	0.307368	0.470239
LotjaGi4g1v0018900	Spermidine/putrescine import ATP-binding protein PotA	1538.76	-0.270251	0.183275	-1.47456	0.140331	0.276246
LotjaGi5g1v0340000	RNA-binding family protein isoform 1	2007.77	-0.269837	0.154695	-1.74432	0.0811031	0.188907
LotjaGi6g1v0002900	Tetratricopeptide repeat-containing family protein	367.093	-0.269815	0.194317	-1.38853	0.164976	0.308712
LotjaGi3g1v0183400	Pentatricopeptide repeat-containing protein	68.7847	-0.0772448	0.243227	-0.317584	0.750801	0.848004
LotjaGi3g1v0544000	intracellular protein transporter	182.545	-0.269596	0.219669	-1.22728	0.219717	0.374443
LotjaGi3g1v0183700	tRNA-specific adenosine deaminase	207.273	0.058306	0.217224	0.268414	0.788381	0.873249
LotjaGi1g1v0719900_LC	Dynamin-like family protein	167.181	-0.269437	0.243003	-1.10878	0.267524	0.427688
LotjaGi3g1v0183900	Core-2/I-branching beta-1,6-N-acetylglucosaminyltransferase family protein	454.516	0.0276426	0.303933	0.0909497	0.927533	0.957989
LotjaGi2g1v0323900	AP-1 complex subunit mu-1	1118.39	-0.269418	0.174426	-1.5446	0.122444	0.251864
LotjaGi5g1v0319900_LC	NAD(P)-linked oxidoreductase superfamily protein	527.981	-0.2694	0.161674	-1.66631	0.0956508	0.212707
LotjaGi6g1v0230800	RNA-binding protein	175.075	-0.269359	0.176396	-1.52702	0.126757	0.257608
LotjaGi3g1v0184400	Phosphatidylglycerol/phosphatidylinositol transfer protein	98.5534	-0.295351	0.356611	-0.828216	0.407548	0.568159
LotjaGi3g1v0184500	Protein transport protein sec20	188.44	0.0185596	0.259609	0.0714906	0.943007	0.967088
LotjaGi1g1v0080000	Aquaporin	92468.9	-0.269287	0.248506	-1.08362	0.278532	0.439843
LotjaGi5g1v0167100	RAN GTPase activating protein 2	749.047	-0.269277	0.162933	-1.65269	0.0983938	0.216597
LotjaGi5g1v0259700	Methyl-CpG-binding domain protein	580.437	-0.269067	0.198782	-1.35358	0.17587	0.322316
LotjaGi1g1v0512900	Receptor protein kinase, putative	856.248	-0.269003	0.163805	-1.64221	0.100547	0.219813
LotjaGi3g1v0185300	Kinesin, putative	130.861	0.162238	0.445718	0.363993	0.715863	0.824109
LotjaGi3g1v0185400	Condensin complex subunit 2	554.916	0.105958	0.283525	0.373718	0.708614	0.819218
LotjaGi3g1v0158700	TPR repeat thioredoxin TTL1-like protein	1311.59	-0.268892	0.149961	-1.79308	0.0729598	0.175723
LotjaGi5g1v0064800	Core-2/I-branching beta-1,6-N-acetylglucosaminyltransferase family protein	711.264	-0.268831	0.193669	-1.3881	0.165108	0.308835
LotjaGi1g1v0236700	Argininosuccinate synthase	291.245	-0.268725	0.235609	-1.14056	0.254054	0.413018
LotjaGi6g1v0023500	Ankyrin repeat and BTB/POZ domain protein	99.9441	-0.268704	0.271751	-0.988789	0.322766	0.485918
LotjaGi4g1v0439900	Homeodomain-like transcriptional regulator	172.748	-0.267241	0.266448	-1.00298	0.315873	0.478738
LotjaGi6g1v0289200	Plastid-lipid-associated protein	770.61	-0.267142	0.224334	-1.19082	0.233724	0.390436
LotjaGi4g1v0136000	Heterogeneous nuclear ribonucleoprotein	759.018	-0.267103	0.189886	-1.40665	0.159532	0.301725
LotjaGi1g1v0426000	WD40 repeat-like protein	157.084	-0.267064	0.163853	-1.6299	0.103122	0.223612
LotjaGi3g1v0187400	B-cell receptor-associated 31-like protein	889.23	0.163175	0.191521	0.851998	0.394215	0.555578
LotjaGi3g1v0500200	RNA-binding protein	609.508	-0.267059	0.149702	-1.78394	0.0744336	0.178163
LotjaGi3g1v0187700	Arogenate dehydratase	273.589	0.11534	0.240792	0.479005	0.631935	0.760215
LotjaGi3g1v0047900	3-deoxy-manno-octulosonate cytidylyltransferase	1105.96	-0.266839	0.151713	-1.75884	0.078604	0.184811
LotjaGi6g1v0337800	L-threonine 3-dehydrogenase	1127.43	-0.266732	0.104763	-2.54606	0.0108946	0.0488595
LotjaGi3g1v0188200	Autophagy-related protein	2121.77	0.0664173	0.254762	0.260703	0.794322	0.877819
LotjaGi2g1v0377800	Prolyl 4-hydroxylase alpha subunit, putative	1119.66	-0.266728	0.190947	-1.39687	0.162452	0.305542
LotjaGi3g1v0188400	RNA-directed DNA polymerase (reverse transcriptase)-related family protein	220.933	0.285109	0.324558	0.878453	0.379698	0.541829
LotjaGi3g1v0188700	Cyclin d3	146.83	0.224121	0.263555	0.850374	0.395117	0.556308
LotjaGi3g1v0188900	Aconitate hydratase	3630.33	-0.191758	0.275459	-0.696142	0.48634	0.639989
LotjaGi3g1v0189000	DUF4228 domain protein	161.452	-0.0855172	0.41202	-0.207556	0.835576	0.903192
LotjaGi5g1v0192500	alpha-1,2-Mannosidase	271.697	-0.266474	0.209006	-1.27496	0.202325	0.353764
LotjaGi1g1v0683000	Eukaryotic aspartyl protease family protein	235.759	-0.266358	0.196032	-1.35875	0.174227	0.320511
LotjaGi3g1v0194300	Glutaredoxin	334.383	-0.265926	0.225975	-1.1768	0.239277	0.396425
LotjaGi1g1v0709600	Protein root UVB sensitive 6	391.907	-0.265874	0.177806	-1.4953	0.134836	0.268804
LotjaGi2g1v0259000	ATP-dependent RNA helicase	207.346	-0.265799	0.233538	-1.13814	0.255062	0.414122
LotjaGi3g1v0450800	14-3-3 protein-like protein	7188.71	-0.265682	0.12663	-2.09809	0.0358973	0.108656
LotjaGi1g1v0356800	Polyadenylate-binding protein	843.075	-0.265468	0.190956	-1.3902	0.164468	0.308159
LotjaGi3g1v0190200_LC	RNA-directed DNA polymerase (reverse transcriptase)-related family protein	111.275	0.0177941	0.268472	0.0662794	0.947155	0.968859
LotjaGi4g1v0266400	E3 ubiquitin-protein ligase MARCH1	776.924	-0.265289	0.192519	-1.37799	0.168206	0.312916
LotjaGi2g1v0168600	T-complex protein 1 subunit gamma	1687.92	-0.265028	0.239888	-1.1048	0.269246	0.429701
LotjaGi3g1v0372600	DNA repair protein RadA like	317.993	-0.264538	0.233992	-1.13054	0.258248	0.417634
LotjaGi3g1v0190900	APO protein	114.265	0.101943	0.355142	0.287047	0.774076	0.863353
LotjaGi2g1v0162500	Cadmium-induced protein AS8, putative	423.061	-0.264343	0.25423	-1.03978	0.298443	0.460947
LotjaGi3g1v0191300	Histone-lysine N-methyltransferase	232.822	-0.0399883	0.273449	-0.146237	0.883735	0.932079
LotjaGi2g1v0253700	Outer membrane protein assembly factor BamA	107.054	-0.264122	0.243404	-1.08512	0.277869	0.439115
LotjaGi5g1v0309000	F-box protein interaction domain protein	192.107	-0.264059	0.244231	-1.08119	0.279614	0.440823
LotjaGi5g1v0278000	Ureidoglycolate hydrolase, putative	297.914	-0.264004	0.207155	-1.27442	0.202513	0.353933
LotjaGi3g1v0192200	Basic helix-loop-helix transcription factor	6424.4	0.0819686	0.1984	0.413148	0.679498	0.797478
LotjaGi5g1v0194300	Trichome birefringence-like protein	268.262	-0.263987	0.167372	-1.57724	0.114739	0.240665
LotjaGi3g1v0115500_LC	GAI-like protein 1	389.081	-0.26395	0.240501	-1.0975	0.272423	0.433075
LotjaGi6g1v0337900	Organic solute transporter-like	1416.21	-0.263642	0.173455	-1.51994	0.128525	0.259996
LotjaGi3g1v0193200	Histone-lysine N-methyltransferase	1040.08	0.140038	0.333981	0.4193	0.674997	0.794005
LotjaGi6g1v0193100	Beta-glucosidase	2684.71	-0.263584	0.191093	-1.37935	0.167787	0.312312
LotjaGi3g1v0193900	Omega-3 fatty acid desaturase	1381.97	0.0866325	0.154338	0.561315	0.574583	0.714895
LotjaGi3g1v0280900	Ras-related protein Rab-8A	1423.84	-0.263367	0.177786	-1.48137	0.138509	0.273937
LotjaGi6g1v0010100	Nuclear transport factor 2 family protein with RNA binding domain	353.24	-0.263267	0.215446	-1.22196	0.221721	0.376849
LotjaGi3g1v0178000	senescence regulator (Protein of unknown function, DUF584)	137.434	-0.263249	0.234158	-1.12424	0.260911	0.420505
LotjaGi3g1v0141900	FAD/NAD(P)-binding oxidoreductase family protein	154.016	-0.262976	0.257518	-1.02119	0.307162	0.469955
LotjaGi1g1v0128900	RING finger protein	649.77	-0.262842	0.179027	-1.46817	0.142058	0.278544
LotjaGi1g1v0362800	Protein PHLOEM PROTEIN 2-LIKE A10	613.502	-0.262809	0.229948	-1.14291	0.253076	0.411787
LotjaGi5g1v0350400	Importin beta-1, putative	1103.41	-0.262456	0.145139	-1.80831	0.0705587	0.171938
LotjaGi2g1v0289800	Sugar transporter, putative	1710.86	-0.262335	0.179233	-1.46366	0.143287	0.280029
LotjaGi3g1v0194900	Nuclear matrix protein 1	378.533	-0.167946	0.349957	-0.479905	0.631295	0.759804
LotjaGi2g1v0396800	Tetratricopeptide repeat (TPR)-like superfamily protein	1166.8	-0.262298	0.227775	-1.15157	0.249498	0.407705
LotjaGi5g1v0150800	Protein LOW PSII ACCUMULATION 1, chloroplastic	555.646	-0.26211	0.235863	-1.11128	0.266448	0.426703
LotjaGi4g1v0132500_LC	transcription regulator NOT2/NOT3/NOT5 family protein	276.46	-0.262026	0.244434	-1.07197	0.283732	0.44526
LotjaGi3g1v0196400	BAG family molecular chaperone regulator	1086.32	-0.129206	0.140358	-0.920546	0.357288	0.520309
LotjaGi6g1v0108100	Protein phosphatase 2C family protein	158.938	-0.261586	0.23947	-1.09235	0.274677	0.435442
LotjaGi4g1v0451600	Peptidyl-tRNA hydrolase family protein	228.734	-0.261537	0.189814	-1.37786	0.168247	0.312934
LotjaGi4g1v0296400_LC	ATPase E1-E2 type family protein / haloacid dehalogenase-like hydrolase family protein	246.139	-0.261502	0.268557	-0.97373	0.330191	0.493733
LotjaGi3g1v0197600	Ferritin	3691.61	-0.289341	0.415195	-0.696881	0.485877	0.639634
LotjaGi3g1v0197700	DUF538 family protein (Protein of unknown function, DUF538)	1889.37	0.162097	0.207676	0.780525	0.435082	0.595212
LotjaGi4g1v0376500	Peptidyl-tRNA hydrolase family protein	242.914	-0.261495	0.251254	-1.04076	0.297986	0.46056
LotjaGi3g1v0198000	Abscisic acid receptor	2696.5	0.216803	0.456243	0.475193	0.634649	0.76198
LotjaGi1g1v0511000	F-box protein family	1102.54	-0.261439	0.177179	-1.47556	0.140061	0.275926
LotjaGi1g1v0291400	F-box-like protein	202.264	-0.261375	0.212947	-1.22742	0.219665	0.374442
LotjaGi6g1v0138100	DNA damage-inducible protein 1	1013.3	-0.26136	0.188272	-1.3882	0.165075	0.308823
LotjaGi1g1v0460400	RING/U-box superfamily protein	408.507	-0.261225	0.156241	-1.67194	0.0945371	0.210988
LotjaGi1g1v0706900	Phytochelatin synthase	131.841	-0.261054	0.244064	-1.06961	0.284794	0.446409
LotjaGi6g1v0097800	Alpha-ketoglutarate-dependent dioxygenase alkB	381.049	-0.26095	0.171242	-1.52387	0.127541	0.258659
LotjaGi6g1v0355800	Glutamate decarboxylase	2666.36	-0.260359	0.191887	-1.35684	0.174834	0.321153
LotjaGi3g1v0340400	Pyrophosphate-energized vacuolar membrane proton pump	1046.45	-0.260308	0.171603	-1.51692	0.129287	0.261008
LotjaGi3g1v0199700	Receptor-like kinase	359.838	-0.0901801	0.270873	-0.332924	0.739192	0.84022
LotjaGi3g1v0431500	Peptidyl-prolyl cis-trans isomerase	570.877	-0.260278	0.191683	-1.35786	0.17451	0.320837
LotjaGi1g1v0407700	F-box protein family	288.089	-0.259987	0.180411	-1.44108	0.149561	0.288616
LotjaGi3g1v0200100	Macrophage migration inhibitory factor like	1102.42	-0.147342	0.267836	-0.550118	0.582238	0.721134
LotjaGi3g1v0393800	Abscisic acid receptor	3543.41	-0.259712	0.208511	-1.24555	0.212929	0.366752
LotjaGi3g1v0235600	Fertilization independent endosperm 1 protein	538.965	-0.259687	0.194537	-1.33489	0.181911	0.329436
LotjaGi5g1v0046000	RING/U-box superfamily protein	361.922	-0.259546	0.188506	-1.37686	0.168556	0.31329
LotjaGi2g1v0237200	Methionyl-tRNA formyltransferase	107.699	-0.259521	0.22437	-1.15667	0.247409	0.405399
LotjaGi3g1v0201400	Methyltransferase	1017.07	0.0193107	0.227863	0.0847471	0.932462	0.960986
LotjaGi1g1v0384400	ATP-dependent RNA helicase	1575.67	-0.259456	0.168917	-1.53599	0.12454	0.254844
LotjaGi1g1v0383800	F-box protein	3073.53	-0.259412	0.170302	-1.52324	0.127697	0.258847
LotjaGi3g1v0202000	Solute carrier family 40 member 1	114.108	0.0501154	0.331489	0.151183	0.879831	0.929779
LotjaGi3g1v0041300	Peptide-N4-(N-acetyl-beta-glucosaminyl)asparagine amidase A	566.216	-0.259327	0.2252	-1.15154	0.249509	0.407705
LotjaGi3g1v0202200	Solute carrier family 40 member 1	140.959	0.174835	0.413721	0.422593	0.672592	0.791769
LotjaGi5g1v0066500	Exocyst complex component 7	326.004	-0.259289	0.153911	-1.68467	0.0920527	0.207106
LotjaGi3g1v0363900	tRNA 2-thiocytidine biosynthesis TtcA	997.424	-0.259277	0.186675	-1.38893	0.164855	0.308614
LotjaGi4g1v0000700	Outer envelope pore 37, chloroplastic-like protein	663.689	-0.259097	0.156844	-1.65194	0.0985473	0.216832
LotjaGi3g1v0202800	E3 ubiquitin-protein ligase Hakai	1341.37	0.0858707	0.254593	0.337286	0.735901	0.838228
LotjaGi5g1v0088300	PLATZ transcription factor family protein	210.942	-0.258893	0.193544	-1.33765	0.181012	0.328294
LotjaGi3g1v0203200_LC	Transmembrane-like protein	68.0638	0.324269	0.47859	0.67755	0.498057	0.650376
LotjaGi3g1v0203300	Alpha-ketoglutarate-dependent dioxygenase AlkB	57.573	0.0707739	0.429917	0.164623	0.869241	0.923575
LotjaGi3g1v0203400	Transcription factor	77.7508	-0.231526	0.392099	-0.590477	0.554871	0.698986
LotjaGi1g1v0798500	Plasma membrane ATPase	123.016	-0.258528	0.234123	-1.10424	0.269489	0.429831
LotjaGi6g1v0277000	Cinnamoyl-CoA reductase	104.163	-0.258509	0.253731	-1.01883	0.308283	0.471335
LotjaGi3g1v0204200_LC	Mediator complex, subunit Med10	440.281	-0.1087	0.313644	-0.346572	0.728913	0.833491
LotjaGi1g1v0005600	TBC1 domain family member	966.539	-0.258501	0.15944	-1.62131	0.104952	0.226103
LotjaGi1g1v0198900	(RAP Annotation release2) Galactose-binding like domain containing protein	270.974	-0.258437	0.201047	-1.28546	0.198632	0.349677
LotjaGi1g1v0066600	Small ubiquitin-related modifier	2438.77	-0.258397	0.22383	-1.15443	0.248323	0.406466
LotjaGi2g1v0261900	ERD (Early-responsive to dehydration stress) family protein	500.215	-0.258317	0.197237	-1.30968	0.190304	0.339862
LotjaGi5g1v0010400	Zinc finger, B-box	1705.58	-0.25826	0.210587	-1.22638	0.220056	0.374818
LotjaGi6g1v0180700	Ankyrin repeat family protein	287.593	-0.257877	0.157297	-1.63943	0.101125	0.220593
LotjaGi3g1v0205400	Holliday junction resolvase-like protein	134.826	-0.146117	0.303369	-0.481648	0.630056	0.75878
LotjaGi5g1v0183400	2-oxoglutarate (2OG) and Fe(II)-dependent oxygenase superfamily protein, putative	140.064	-0.257728	0.242836	-1.06132	0.288543	0.450585
LotjaGi5g1v0301800	Cleavage and polyadenylation specificity factor subunit 5	657.22	-0.257366	0.165031	-1.5595	0.118877	0.246715
LotjaGi5g1v0212100	Prefoldin subunit 4	563.757	-0.257308	0.185514	-1.387	0.165443	0.309288
LotjaGi3g1v0206300	Vesicle-associated 1-1-like protein	2083.3	0.145536	0.255653	0.569271	0.569172	0.710894
LotjaGi3g1v0206400_LC	Vesicle-associated 1-1-like protein	303.521	-0.120868	0.173844	-0.695266	0.486889	0.640421
LotjaGi1g1v0743900	Rho GTPase-activating protein	440.933	-0.257155	0.220539	-1.16603	0.243603	0.401393
LotjaGi5g1v0224500	Chromatin modification MEAF6-like protein	254.745	-0.257082	0.205975	-1.24812	0.211986	0.365616
LotjaGi3g1v0207000	Spindle and kinetochore-associated protein 1 like	101.867	0.228309	0.256594	0.889767	0.373591	0.536478
LotjaGi4g1v0226200	WD40 repeat-like protein	127.844	-0.25691	0.223457	-1.14971	0.250265	0.408566
LotjaGi3g1v0207200	basic helix-loop-helix (bHLH) DNA-binding superfamily protein	82.5591	-0.44134	0.561341	-0.786223	0.431737	0.592171
LotjaGi5g1v0280200	50S ribosomal protein L21	915.158	-0.256614	0.21123	-1.21486	0.22442	0.379559
LotjaGi1g1v0782800	RNA-binding KH domain-containing protein	578.823	-0.256385	0.125508	-2.04278	0.0410745	0.119224
LotjaGi3g1v0347700	Phosphatase 2C family protein	1829.62	-0.256184	0.169974	-1.50719	0.131761	0.26433
LotjaGi1g1v0497100	Cationic amino acid transporter	529.195	-0.256067	0.194582	-1.31598	0.18818	0.337366
LotjaGi4g1v0433700	1-acyl-sn-glycerol-3-phosphate acyltransferase	158.098	-0.25592	0.240448	-1.06435	0.287172	0.448989
LotjaGi2g1v0271300	GMP synthase [glutamine-hydrolyzing]	464.659	-0.255909	0.19092	-1.3404	0.180115	0.32734
LotjaGi6g1v0045000	26S protease regulatory subunit	2075.75	-0.255658	0.15048	-1.69895	0.0893279	0.202734
LotjaGi3g1v0208600	Chaperone protein dnaJ	760.684	0.00341527	0.148685	0.0229698	0.981674	0.989432
LotjaGi3g1v0208700	Symplekin	548.46	0.120258	0.176651	0.680765	0.49602	0.648573
LotjaGi3g1v0208800	Rhodanese-like family protein-like protein	73.1316	-0.169203	0.51016	-0.331667	0.740141	0.840947
LotjaGi5g1v0274600	Endoplasmic reticulum metallopeptidase 1	419.806	-0.255041	0.154186	-1.65411	0.0981056	0.21627
LotjaGi4g1v0357300	Geranylgeranyl pyrophosphate synthase	390.82	-0.254973	0.175976	-1.44891	0.147363	0.285859
LotjaGi1g1v0517600	Regulator of chromosome condensation (RCC1) family protein	581.433	-0.25493	0.182656	-1.39568	0.16281	0.306017
LotjaGi2g1v0224200	60S ribosomal export protein NMD3	823.248	-0.254821	0.143291	-1.77834	0.0753478	0.179648
LotjaGi3g1v0209300	Mitochondrial carrier family	126.014	-0.253209	0.297594	-0.850855	0.39485	0.556136
LotjaGi5g1v0138600	Protein N-terminal glutamine amidohydrolase	148.6	-0.254651	0.23824	-1.06888	0.285122	0.446736
LotjaGi3g1v0210100	Chlorophyll a-b binding protein, chloroplastic	9781.91	-0.13975	0.299877	-0.466025	0.641197	0.767403
LotjaGi3g1v0210200	Clathrin light chain	1941.07	-0.0708442	0.249669	-0.283752	0.7766	0.865237
LotjaGi2g1v0417500	senescence-associated family protein (DUF581)	498.535	-0.254545	0.172595	-1.47481	0.140264	0.276145
LotjaGi6g1v0250600_LC	Signal recognition particle subunit SRP68	120.685	-0.254282	0.189785	-1.33984	0.180297	0.327432
LotjaGi6g1v0292400	Aspartic proteinase	445.301	-0.254266	0.190213	-1.33674	0.181307	0.328683
LotjaGi4g1v0029100	SEC1 family transport protein SLY1	940.465	-0.2539	0.213072	-1.19162	0.233411	0.390134
LotjaGi1g1v0402800	F-box protein family	669.656	-0.253779	0.153079	-1.65783	0.0973518	0.215263
LotjaGi3g1v0210800	Glycerol-3-phosphate acyltransferase	390.006	-0.241272	0.450875	-0.53512	0.592567	0.728485
LotjaGi1g1v0015400	WD repeat-containing protein	277.083	-0.253707	0.173901	-1.45891	0.144589	0.28181
LotjaGi5g1v0228300	Syntaxin, putative	238.454	-0.253501	0.213799	-1.1857	0.235742	0.392898
LotjaGi3g1v0211300	Laccase	656.049	0.0617167	0.188421	0.327546	0.743255	0.84277
LotjaGi1g1v0423400	Cysteine protease family protein	434.8	-0.253334	0.164417	-1.5408	0.123365	0.253243
LotjaGi3g1v0211600	Peptide transporter, putative	274.799	-0.0166271	0.236532	-0.0702953	0.943959	0.967426
LotjaGi1g1v0337400	F-box family protein	117.243	-0.253014	0.250191	-1.01128	0.311881	0.474827
LotjaGi4g1v0129000	Methyltransferase, putative	66.8098	-0.252625	0.251603	-1.00406	0.31535	0.478258
LotjaGi1g1v0479700	receptor-like kinase	1318.91	-0.252499	0.141161	-1.78874	0.0736574	0.17698
LotjaGi1g1v0620200	Protein TPLATE-like protein	874.06	-0.252495	0.2464	-1.02474	0.305486	0.468348
LotjaGi5g1v0244600	BZIP transcription factor	3219.32	-0.252445	0.238286	-1.05942	0.28941	0.451574
LotjaGi4g1v0212300	ATP-dependent Clp protease proteolytic subunit	764.671	-0.252433	0.218312	-1.15629	0.247561	0.405577
LotjaGi6g1v0072500	Protein yippee-like	1547.92	-0.252208	0.212961	-1.18429	0.236297	0.393566
LotjaGi3g1v0214100_LC	myosin family protein with Dil	71.5059	0.2045	0.507343	0.403079	0.68689	0.802738
LotjaGi3g1v0214400	Disease resistance protein (TIR-NBS-LRR class)	182.013	-0.0866443	0.345371	-0.250874	0.801912	0.882677
LotjaGi3g1v0392000	Metal transporter	939.748	-0.251944	0.22076	-1.14126	0.253762	0.41265
LotjaGi2g1v0364500	Arogenate dehydratase	451.164	-0.251568	0.140946	-1.78485	0.0742859	0.177956
LotjaGi4g1v0269300	global transcription factor group B1	3019.68	-0.251364	0.246949	-1.01788	0.308736	0.471742
LotjaGi4g1v0398600	PITH domain-containing protein 1	432.612	-0.251253	0.164878	-1.52387	0.12754	0.258659
LotjaGi1g1v0253900	Manganese-dependent ADP-ribose/CDP-alcohol diphosphatase	335.226	-0.25065	0.237848	-1.05382	0.291964	0.453943
LotjaGi5g1v0157800	S-adenosyl-L-methionine-dependent methyltransferases superfamily protein	656.937	-0.250584	0.14167	-1.76878	0.07693	0.182148
LotjaGi3g1v0215900	Otu domain-containing protein	284.348	0.157819	0.189755	0.831697	0.40558	0.566504
LotjaGi5g1v0297600	ATP/DNA-binding protein	682.602	-0.250507	0.176843	-1.41655	0.156615	0.298309
LotjaGi4g1v0053500	Epoxide hydrolase 2	379.95	-0.250489	0.169964	-1.47378	0.14054	0.276384
LotjaGi6g1v0056400	RNA-binding family protein	2052.56	-0.250372	0.100322	-2.49567	0.012572	0.0538189
LotjaGi1g1v0521200	F-box family protein	206.68	-0.250202	0.160085	-1.56293	0.118068	0.24554
LotjaGi3g1v0217000	GDP-mannose transporter	332.172	-0.334709	0.360618	-0.928155	0.353327	0.516518
LotjaGi5g1v0271000	Ras family protein	1018.98	-0.250061	0.158054	-1.58212	0.113622	0.239012
LotjaGi3g1v0381000	ATP-dependent RNA helicase	1370.6	-0.249973	0.181642	-1.37618	0.168765	0.313604
LotjaGi6g1v0328900	Chloride channel protein	142.421	-0.249742	0.248054	-1.0068	0.314029	0.476972
LotjaGi3g1v0217600	Fructokinase-2	155.865	0.14137	0.262888	0.537756	0.590745	0.726707
LotjaGi1g1v0796700	RNA binding protein	267.916	-0.249728	0.182522	-1.3682	0.171249	0.316934
LotjaGi5g1v0003800	La-related	421.255	-0.249144	0.194084	-1.28369	0.19925	0.350261
LotjaGi5g1v0004100	GDSL esterase/lipase	349.355	-0.248805	0.236805	-1.05067	0.293409	0.45561
LotjaGi1g1v0468100	S-adenosyl-L-methionine-dependent methyltransferases superfamily protein	583.768	-0.248568	0.119023	-2.0884	0.0367618	0.110498
LotjaGi2g1v0445800	Histidinol-phosphate aminotransferase	602.819	-0.248252	0.212313	-1.16928	0.242293	0.399967
LotjaGi3g1v0218500	Myb transcription factor	177.889	-0.199972	0.234922	-0.851229	0.394642	0.556088
LotjaGi1g1v0363300	RNA-binding family protein, putative	205.703	-0.247615	0.154263	-1.60514	0.108462	0.231028
LotjaGi3g1v0218900	Kinase family protein	479.65	0.0819356	0.354972	0.230823	0.817452	0.892989
LotjaGi6g1v0171600	Hydroxycinnamoyl CoA shikimate/quinate hydroxycinnamoyltransferase	1266.55	-0.247352	0.1706	-1.44989	0.147088	0.285553
LotjaGi3g1v0219300	F-box protein SKIP8	258.679	-0.0803118	0.176215	-0.45576	0.648562	0.773336
LotjaGi3g1v0219400	DUF3527 domain protein	67.9378	0.326899	0.441105	0.74109	0.458639	0.616287
LotjaGi5g1v0136500	Transcription initiation factor IIB	524.818	-0.246861	0.15264	-1.61728	0.105819	0.227463
LotjaGi4g1v0181100	Sucrose transporter	560.303	-0.246647	0.175233	-1.40753	0.159269	0.301461
LotjaGi1g1v0564300	Inositol-1-monophosphatase	434.173	-0.246621	0.214169	-1.15152	0.249517	0.407705
LotjaGi3g1v0220800	WD-repeat cell cycle regulatory protein	232.561	0.154425	0.306099	0.504492	0.613915	0.745882
LotjaGi1g1v0569900_LC	RNA binding protein, putative	434.12	-0.24656	0.138129	-1.785	0.0742613	0.177953
LotjaGi6g1v0156200	DUF4408 domain protein	168.613	-0.246396	0.24479	-1.00656	0.314146	0.477086
LotjaGi2g1v0419300	UDP-N-acetylglucosamine transferase subunit ALG14 like	193.811	-0.245839	0.222724	-1.10378	0.269687	0.430022
LotjaGi6g1v0070800	Eukaryotic translation initiation factor 3 subunit F	1419.95	-0.245784	0.126806	-1.93827	0.0525899	0.140873
LotjaGi2g1v0237300	50S ribosomal protein L22	615.947	-0.245579	0.165913	-1.48017	0.138828	0.274283
LotjaGi3g1v0221600	Disease resistance protein (TIR-NBS-LRR class)	311.126	0.22923	0.300576	0.762634	0.445682	0.604548
LotjaGi3g1v0113800	Short-chain dehydrogenase/reductase	337.969	-0.245504	0.217309	-1.12975	0.258582	0.41797
LotjaGi3g1v0237700	Early nodulin-like protein	312.784	-0.245496	0.253847	-0.967105	0.333492	0.497068
LotjaGi2g1v0254100	Prolyl 4-hydroxylase alpha subunit, putative	503.577	-0.245416	0.141711	-1.7318	0.0833093	0.192748
LotjaGi3g1v0300500	CTP synthase	399.988	-0.245215	0.165943	-1.4777	0.139487	0.275213
LotjaGi6g1v0171200	Glutamyl-tRNA(Gln) amidotransferase subunit A	399.332	-0.24494	0.204283	-1.19902	0.23052	0.387001
LotjaGi5g1v0266900	Copper transport protein family	2416.21	-0.244788	0.243869	-1.00377	0.31549	0.478397
LotjaGi1g1v0331800	Succinate dehydrogenase assembly factor 2, mitochondrial	894.377	-0.244477	0.19936	-1.22631	0.220082	0.374818
LotjaGi3g1v0223000	Transposon protein, putative, CACTA, En/Spm sub-class	55.562	-0.356623	0.52456	-0.679851	0.496599	0.649146
LotjaGi4g1v0042200	Phosphoglycerate mutase family protein	644.281	-0.244102	0.158679	-1.53834	0.123965	0.254161
LotjaGi4g1v0282200	Elongation factor like protein	659.169	-0.243929	0.23009	-1.06015	0.289078	0.451192
LotjaGi3g1v0223700_LC	Protein FAR1-RELATED SEQUENCE 5	186.047	-0.04282	0.210123	-0.203785	0.838521	0.90452
LotjaGi4g1v0463300	Histone H1	880.275	-0.243735	0.224988	-1.08333	0.278664	0.439919
LotjaGi3g1v0265700	Beta-glucosidase	110.619	-0.243699	0.203703	-1.19634	0.231562	0.388105
LotjaGi4g1v0267600	Kinase family protein	294.818	-0.243654	0.179928	-1.35417	0.175682	0.321997
LotjaGi3g1v0224900	Myb transcription factor	100.2	0.33771	0.398846	0.846718	0.397152	0.558544
LotjaGi3g1v0225000	Myb transcription factor	213.572	0.0831118	0.266955	0.311333	0.755548	0.851013
LotjaGi3g1v0024700	Protein FLX-like 1	818.429	-0.243622	0.198155	-1.22945	0.218904	0.373634
LotjaGi6g1v0075800	CTD small phosphatase-like protein	793.979	-0.243616	0.176757	-1.37825	0.168125	0.312841
LotjaGi5g1v0073000	Copper transport protein family	1276.2	-0.24341	0.205731	-1.18315	0.236751	0.39407
LotjaGi3g1v0225700	DIS3-like exonuclease 2	165.952	0.0428904	0.208561	0.205649	0.837065	0.903815
LotjaGi2g1v0075900	DNA-binding storekeeper protein-related transcriptional regulator, putative	454.292	-0.243306	0.247405	-0.983432	0.325395	0.488673
LotjaGi3g1v0225900	Scarecrow transcription factor family protein	277.291	0.0909089	0.1611	0.5643	0.57255	0.713436
LotjaGi3g1v0226000_LC	chloroplast RNA-binding protein 29	293.367	0.0621343	0.240858	0.257971	0.796429	0.87906
LotjaGi3g1v0226100_LC	chloroplast RNA-binding protein 29	180.851	-0.172772	0.212179	-0.814272	0.415489	0.576081
LotjaGi1g1v0615800	Mitochondrial inner membrane protease ATP23	157.507	-0.24323	0.173055	-1.40551	0.159871	0.302087
LotjaGi3g1v0226300	NAD(P)-binding rossmann-fold protein	806.221	-0.0175005	0.299406	-0.0584507	0.95339	0.971981
LotjaGi3g1v0226500	Haloacid dehalogenase-like hydrolase	2296.23	-0.313779	0.39268	-0.799071	0.424249	0.584765
LotjaGi1g1v0123600	Homeobox prospero	218.671	-0.243091	0.200897	-1.21003	0.226268	0.381879
LotjaGi3g1v0226800	S-acyltransferase	392.935	0.00142994	0.289884	0.0049328	0.996064	0.997439
LotjaGi5g1v0316100	Leucine-rich repeat receptor-like protein kinase	1362.21	-0.242979	0.198337	-1.22508	0.220545	0.375386
LotjaGi4g1v0054900	RING finger protein	365.722	-0.242837	0.245403	-0.989545	0.322397	0.485425
LotjaGi4g1v0209000	Monocopper oxidase-like protein SKU5	5054.48	-0.242503	0.238663	-1.01609	0.309586	0.47245
LotjaGi3g1v0184200	Receptor-like kinase	144.781	-0.242114	0.223081	-1.08532	0.277781	0.439036
LotjaGi6g1v0144200	Zinc transporter, putative	391.06	-0.242013	0.229283	-1.05552	0.291187	0.453349
LotjaGi1g1v0574200	Phosphatidylinositol:ceramide inositolphosphotransferase	503.312	-0.24189	0.179817	-1.3452	0.17856	0.325585
LotjaGi3g1v0379000	Short-chain dehydrogenase/reductase family protein	1569.54	-0.241293	0.134161	-1.79853	0.0720927	0.174449
LotjaGi3g1v0228100	Serine carboxypeptidase-like protein	1180.44	-0.023662	0.251115	-0.0942278	0.924928	0.956747
LotjaGi3g1v0228200	Serine carboxypeptidase-like protein	1302.26	-0.0177526	0.171487	-0.103522	0.917549	0.95251
LotjaGi6g1v0082300	Alpha-soluble NSF attachment protein	2488.72	-0.241268	0.162034	-1.489	0.136488	0.27105
LotjaGi3g1v0034800	Protein PAT1 like 1	1128.57	-0.240876	0.144253	-1.66982	0.0949559	0.211659
LotjaGi5g1v0051600	Chorismate mutase	525.149	-0.240779	0.240573	-1.00086	0.316895	0.479787
LotjaGi3g1v0228800	Aldo-keto reductase, putative	2724.51	-0.00665236	0.143089	-0.0464909	0.962919	0.977964
LotjaGi2g1v0293100	Glucosamine-6-phosphate deaminase	1054.98	-0.240717	0.197428	-1.21926	0.222744	0.3778
LotjaGi3g1v0229000	Alpha-(1,6)-fucosyltransferase	89.0711	0.425308	0.535891	0.793647	0.427401	0.588101
LotjaGi3g1v0229200_LC	At-hook motif nuclear-localized protein 22	56.9884	0.0248405	0.31199	0.0796195	0.93654	0.96337
LotjaGi3g1v0100000	E3 ubiquitin-protein ligase	1036.98	-0.240622	0.112069	-2.14708	0.0317866	0.100022
LotjaGi3g1v0229500	Avr9/Cf-9 rapidly elicited protein	74.2642	0.30103	0.71117	0.423289	0.672084	0.79147
LotjaGi4g1v0087000	Transcription factor Pur-alpha 1	4846.95	-0.240561	0.10468	-2.29806	0.0215582	0.0773462
LotjaGi1g1v0057600	F-box/WD-40 repeat-containing protein family	449.982	-0.240353	0.189241	-1.27009	0.204051	0.355523
LotjaGi1g1v0654800	Aquaporin 1	1163.33	-0.240195	0.202739	-1.18475	0.236117	0.393325
LotjaGi2g1v0001500	RNA-binding family protein isoform 1	303.291	-0.239825	0.235298	-1.01924	0.308088	0.471154
LotjaGi6g1v0013000	GDT1-like protein	358.655	-0.239717	0.165737	-1.44637	0.148075	0.286795
LotjaGi6g1v0020400	Embryo defective protein 1303	772.397	-0.239686	0.175557	-1.36529	0.172162	0.317869
LotjaGi2g1v0217500	Subtilisin-like protease 1	395.207	-0.239604	0.145059	-1.65177	0.0985821	0.216875
LotjaGi1g1v0591500	Hexosyltransferase	1807.81	-0.239386	0.138278	-1.73119	0.0834181	0.192848
LotjaGi3g1v0083700	Protein XRI1	135.585	-0.239329	0.213111	-1.12303	0.261425	0.420953
LotjaGi5g1v0323700	Transcriptional adapter 1	178.843	-0.239217	0.216238	-1.10627	0.268611	0.428944
LotjaGi4g1v0346700	Vesicle-associated protein 1-2	695.862	-0.239103	0.236544	-1.01082	0.312104	0.475042
LotjaGi3g1v0232400	3-ketoacyl-CoA thiolase	2509.75	0.030857	0.258524	0.119358	0.904991	0.945095
LotjaGi6g1v0203700	DNA-3-methyladenine glycosylase, putative	498.475	-0.238611	0.149682	-1.59412	0.110908	0.234622
LotjaGi3g1v0557800	Transmembrane protein, putative	318.891	-0.238594	0.201619	-1.18339	0.236653	0.393935
LotjaGi3g1v0232800	ATP synthase subunit alpha	404.574	0.0227853	0.162783	0.139974	0.888681	0.934748
LotjaGi4g1v0269600	testis- and ovary-specific PAZ domain protein	433.628	-0.238377	0.184507	-1.29196	0.19637	0.347297
LotjaGi3g1v0177700	N-carbamoylputrescine amidase	471.955	-0.238316	0.172773	-1.37936	0.167785	0.312312
LotjaGi6g1v0342100	Ubiquitin thioesterase	855.214	-0.238027	0.172439	-1.38035	0.167478	0.311936
LotjaGi3g1v0233500	Protein kinase family protein	1039.66	-0.00210735	0.158466	-0.0132984	0.98939	0.994273
LotjaGi3g1v0233600	50S ribosomal L24-like protein	541.449	-0.0324742	0.255735	-0.126984	0.898953	0.941356
LotjaGi3g1v0233700	Benzyl alcohol O-benzoyltransferase	309.322	-0.21001	0.27754	-0.756686	0.449238	0.607879
LotjaGi5g1v0156100	FBD-associated F-box protein	270.759	-0.237796	0.1957	-1.21511	0.224325	0.379428
LotjaGi6g1v0205500	Vesicle-associated membrane protein	1281.89	-0.23767	0.162786	-1.46002	0.144285	0.28143
LotjaGi3g1v0234500	Heat shock protein	159.271	0.120555	0.324194	0.37186	0.709997	0.82034
LotjaGi4g1v0132200	Eukaryotic aspartyl protease family protein	467.296	-0.237399	0.238706	-0.994526	0.319967	0.48302
LotjaGi3g1v0209100	LMBR1-like membrane protein	893.029	-0.237316	0.150043	-1.58166	0.113727	0.239105
LotjaGi2g1v0449700	TIR-NBS-LRR class disease resistance protein	232.775	-0.237122	0.244676	-0.969126	0.332482	0.496174
LotjaGi3g1v0247600	Methyltransferase	272.529	-0.237062	0.230782	-1.02721	0.304321	0.467086
LotjaGi3g1v0010300	Signal peptidase I	1834.59	-0.236879	0.138947	-1.70482	0.0882279	0.200807
LotjaGi6g1v0202400	Nucleoid-associated protein	213.914	-0.236738	0.236877	-0.999412	0.317595	0.480377
LotjaGi1g1v0457200	Non-green plastid inner envelope membrane protein	1243.73	-0.236483	0.147115	-1.60747	0.107952	0.230342
LotjaGi3g1v0235700	Chlororespiratory reduction 41	171.828	0.18022	0.269974	0.667546	0.504423	0.656592
LotjaGi6g1v0235800	Interferon-inducible double-stranded RNA-dependent protein kinase activator A	660.521	-0.236143	0.214012	-1.10341	0.269848	0.430219
LotjaGi3g1v0236000	Late embryogenesis abundant protein	86.2981	-0.324104	0.385412	-0.840928	0.400388	0.56165
LotjaGi6g1v0231900	Lysine-specific histone demethylase 1-like protein	320.249	-0.235917	0.22541	-1.04661	0.295278	0.457777
LotjaGi4g1v0406400	WD-repeat protein	223.683	-0.235819	0.189344	-1.24545	0.212965	0.366787
LotjaGi2g1v0458700	Kinase family protein	141.502	-0.235798	0.228596	-1.0315	0.302305	0.465098
LotjaGi3g1v0555900	Replicase polyprotein 1ab	402.661	-0.235754	0.213407	-1.10471	0.269285	0.429733
LotjaGi1g1v0322900	Regulator of chromosome condensation (RCC1) family protein	857.22	-0.235167	0.17865	-1.31636	0.188053	0.33732
LotjaGi1g1v0396400	RNA-binding protein	2419.58	-0.235147	0.143257	-1.64143	0.100708	0.220022
LotjaGi3g1v0237800	Protein disulfide-isomerase 5-4	304.865	0.22716	0.252136	0.900943	0.367618	0.530824
LotjaGi6g1v0107900	Malonyl CoA-acyl carrier transacylase	1033.12	-0.235071	0.217723	-1.07968	0.280285	0.441296
LotjaGi4g1v0090000	CAAX amino terminal protease family protein	261.988	-0.234694	0.239937	-0.97815	0.328	0.491185
LotjaGi4g1v0289100	F-box family protein	2177.55	-0.234677	0.224008	-1.04763	0.294811	0.457296
LotjaGi4g1v0295700	Diacylglycerol kinase	1387.81	-0.234604	0.153327	-1.53009	0.125995	0.256725
LotjaGi4g1v0006000	Nudix hydrolase	200.526	-0.234432	0.181561	-1.2912	0.196634	0.347557
LotjaGi5g1v0243800_LC	Pentatricopeptide repeat-containing protein	604.389	-0.234077	0.166381	-1.40688	0.159464	0.301635
LotjaGi4g1v0103000	PI-PLC X domain-containing protein family	892.258	-0.233988	0.240406	-0.973305	0.330402	0.493953
LotjaGi3g1v0239200	Pentatricopeptide repeat-containing protein family	287.905	0.132411	0.215352	0.614858	0.538649	0.68599
LotjaGi3g1v0239700	Kinase family protein	858.957	0.0413437	0.168433	0.245462	0.806099	0.8859
LotjaGi5g1v0228000	WD repeat-containing protein 1	834.54	-0.233588	0.116449	-2.00592	0.044865	0.126441
LotjaGi1g1v0431800	Pseudouridine synthase	171.928	-0.232974	0.223333	-1.04317	0.29687	0.459355
LotjaGi3g1v0240200	Multiprotein-bridging factor, putative	3670.38	0.16279	0.261765	0.621893	0.534012	0.682601
LotjaGi2g1v0166200	4,5-dioxygenase-like protein	261.173	-0.2329	0.196702	-1.18402	0.236404	0.39369
LotjaGi3g1v0174700	Peptidyl-prolyl cis-trans isomerase, putative	456.267	-0.232852	0.125232	-1.85937	0.0629749	0.15874
LotjaGi6g1v0135100	Neutral ceramidase	1018.37	-0.232784	0.121618	-1.91406	0.0556121	0.14638
LotjaGi3g1v0240800	Trihelix transcription factor	103.047	-0.0402576	0.257028	-0.156627	0.875539	0.927607
LotjaGi3g1v0241000_LC	Protein kinase superfamily protein	395.873	-0.105725	0.261379	-0.404488	0.685854	0.80181
LotjaGi4g1v0016600	Peptide transporter	541.687	-0.232734	0.18995	-1.22524	0.220486	0.375312
LotjaGi3g1v0241600_LC	inner centromere protein, ARK-binding region protein	185.213	-0.254565	0.266789	-0.954182	0.339991	0.50353
LotjaGi3g1v0317200	U-box domain-containing protein 11	235.899	-0.232516	0.200994	-1.15683	0.247341	0.405382
LotjaGi3g1v0343300	RNA-binding family protein	811.255	-0.232256	0.217807	-1.06634	0.28627	0.447971
LotjaGi3g1v0242200	Receptor kinase	216.756	-0.221409	0.305846	-0.723923	0.469113	0.625152
LotjaGi3g1v0376800	S-adenosyl-L-methionine-dependent methyltransferases superfamily protein	718.98	-0.232202	0.227003	-1.0229	0.306354	0.469182
LotjaGi3g1v0242600	Zinc finger family protein	351.458	-0.0669045	0.254605	-0.262778	0.792722	0.876468
LotjaGi2g1v0454000	Protein kinase family protein	666.98	-0.232185	0.148385	-1.56474	0.117644	0.244921
LotjaGi3g1v0243200	Phosphorelay luxU	213.335	0.138643	0.219538	0.631523	0.527699	0.677627
LotjaGi3g1v0243400_LC	Replication factor-A carboxy-terminal domain protein	57.2774	0.0252133	0.531178	0.0474667	0.962141	0.977469
LotjaGi3g1v0243800	O-methyltransferase	243.776	-0.253613	0.307253	-0.82542	0.409133	0.569856
LotjaGi3g1v0243900_LC	LINE-1 reverse transcriptase like	128.331	-0.0407131	0.417665	-0.0974779	0.922347	0.955357
LotjaGi5g1v0339900	Translocase subunit seca	953.594	-0.231975	0.19273	-1.20362	0.228735	0.384889
LotjaGi3g1v0244100	sucrose synthase 3	475.721	0.0444793	0.166667	0.266875	0.789565	0.874102
LotjaGi3g1v0386500	Protein BPS1, chloroplastic	3528.73	-0.231917	0.149785	-1.54833	0.121542	0.250608
LotjaGi1g1v0504500	Ribosomal protein L34e superfamily protein, putative	636.766	-0.231691	0.161575	-1.43396	0.151585	0.291334
LotjaGi4g1v0094500	Mediator of RNA polymerase II transcription subunit 10	768.784	-0.231617	0.208417	-1.11132	0.266433	0.426703
LotjaGi5g1v0054100	Major facilitator superfamily protein	232.293	-0.23131	0.217614	-1.06293	0.287812	0.449625
LotjaGi1g1v0511800	UDP-glycosyltransferase	486.404	-0.231185	0.205391	-1.12558	0.260342	0.419803
LotjaGi6g1v0355500_LC	Methylenetetrahydrofolate reductase	4803.58	-0.231178	0.211169	-1.09475	0.273626	0.434303
LotjaGi3g1v0245100	Glucosidase 2 subunit beta	107.268	0.010354	0.279263	0.0370761	0.970424	0.981973
LotjaGi3g1v0245400	Basic-leucine zipper (BZIP) transcription factor family protein, putative	207.95	-0.428814	0.451927	-0.948857	0.342693	0.506051
LotjaGi5g1v0217100	Acyl carrier protein	142.629	-0.230578	0.188091	-1.22589	0.220242	0.375035
LotjaGi3g1v0467900	B-cell receptor-associated 31-like protein	922.961	-0.230191	0.153753	-1.49715	0.134355	0.26803
LotjaGi3g1v0245900_LC	Kinase family protein	190.052	0.0525127	0.385485	0.136225	0.891643	0.936845
LotjaGi2g1v0207500_LC	Cysteine protease, putative	2283.49	-0.230171	0.128153	-1.79606	0.0724846	0.174983
LotjaGi5g1v0365100	Prolyl 4-hydroxylase subunit alpha-1	566.085	-0.22996	0.169342	-1.35796	0.174477	0.320837
LotjaGi3g1v0246900	Transmembrane protein, putative	142.641	0.209046	0.312661	0.668602	0.50375	0.656019
LotjaGi3g1v0068700	Tryptophan-tRNA ligase	912.845	-0.229906	0.141658	-1.62296	0.104598	0.225548
LotjaGi3g1v0082800_LC	emp24/gp25L/p24 family/GOLD family protein	127.803	-0.229877	0.218729	-1.05097	0.293275	0.455462
LotjaGi6g1v0059500	Kinase family protein	463.085	-0.229843	0.217936	-1.05464	0.291592	0.453717
LotjaGi3g1v0168000	Alpha-L-fucosidase 1	489.486	-0.229509	0.187566	-1.22362	0.221096	0.376049
LotjaGi5g1v0044600	Dehydrogenase-like protein	267.973	-0.229503	0.170066	-1.34949	0.177178	0.323871
LotjaGi1g1v0105100	Ubiquitin-conjugating enzyme E2	7619.76	-0.229084	0.217232	-1.05456	0.291625	0.453717
LotjaGi1g1v0400800	FBD-associated F-box protein	221.59	-0.229037	0.201238	-1.13814	0.255061	0.414122
LotjaGi4g1v0272100	Tetratricopeptide repeat (TPR)-like superfamily protein	621.42	-0.229016	0.188128	-1.21734	0.223474	0.378567
LotjaGi5g1v0322900	Zinc finger protein-like 1 like	675.089	-0.22843	0.168236	-1.35779	0.17453	0.320837
LotjaGi3g1v0249200	Polyubiquitin	12615.5	0.174753	0.264734	0.660109	0.509184	0.660716
LotjaGi2g1v0008400	Armadillo repeat-containing protein, putative	373.553	-0.228199	0.227216	-1.00433	0.315221	0.478187
LotjaGi1g1v0208500	Shikimate kinase	413.875	-0.227291	0.127052	-1.78896	0.0736207	0.176943
LotjaGi3g1v0250500	ATP synthase protein I	460.351	0.234226	0.288508	0.811853	0.416876	0.57759
LotjaGi4g1v0345400	Riboflavin biosynthesis protein ribD	328.923	-0.227096	0.18811	-1.20725	0.227335	0.383178
LotjaGi5g1v0247900	Pectin lyase-like superfamily protein	788.214	-0.226668	0.168645	-1.34406	0.17893	0.326071
LotjaGi3g1v0251400	Protein kinase, putative	1100.7	0.139956	0.199718	0.700768	0.483448	0.637621
LotjaGi3g1v0063400	Protein Iojap/ribosomal silencing factor RsfS	397.975	-0.226275	0.183801	-1.23109	0.21829	0.373074
LotjaGi1g1v0200400	Choline/ethanolamine kinase	501.299	-0.226184	0.214411	-1.05491	0.291467	0.453717
LotjaGi1g1v0429600	Pathogenesis-related thaumatin family protein	922.312	-0.225994	0.152689	-1.48009	0.138849	0.274283
LotjaGi2g1v0391100	Transcription initiation factor IIB	347.64	-0.225537	0.162372	-1.38901	0.164829	0.308612
LotjaGi3g1v0252100	Phospholipase A1	1351.29	0.151898	0.342673	0.443276	0.657566	0.780078
LotjaGi2g1v0413300	Malate dehydrogenase	1295.28	-0.225264	0.151873	-1.48324	0.138011	0.273162
LotjaGi5g1v0058200	Protein MEMO1	1116.52	-0.225042	0.19509	-1.15353	0.248695	0.406861
LotjaGi2g1v0073900	Zinc transporter 5	271.44	-0.224763	0.173203	-1.29769	0.194395	0.344939
LotjaGi1g1v0758800	Carbohydrate-binding-like fold protein	1655.03	-0.22475	0.232847	-0.965226	0.334431	0.498021
LotjaGi3g1v0441700	Kinase	352.495	-0.224715	0.228271	-0.984422	0.324908	0.488098
LotjaGi6g1v0253100	RNA-binding protein	1597.61	-0.224709	0.138017	-1.62812	0.103499	0.224095
LotjaGi1g1v0021600	Tubulin-specific chaperone A	1031.77	-0.224549	0.187789	-1.19575	0.231794	0.388326
LotjaGi3g1v0253300	Ras-related protein, expressed	546.727	0.0631768	0.20779	0.304042	0.761096	0.85465
LotjaGi5g1v0216400	WD repeat-containing protein-like protein	163.442	-0.224534	0.221475	-1.01381	0.310674	0.473728
LotjaGi1g1v0627200	Yellow stripe-like transporter 12	2058.31	-0.224425	0.193869	-1.15761	0.247022	0.405041
LotjaGi1g1v0687000_LC	Dual specificity phosphatase Cdc25	1913.78	-0.224367	0.22712	-0.987876	0.323213	0.486196
LotjaGi3g1v0254000	ABC transporter ATP-binding protein ARB1	632.262	-0.0483303	0.251073	-0.192495	0.847355	0.909697
LotjaGi1g1v0556900	Cytoplasmic tRNA 2-thiolation protein	286.546	-0.223577	0.158123	-1.41395	0.157378	0.299153
LotjaGi1g1v0412200_LC	Cysteine protease, putative	2830.19	-0.223248	0.173147	-1.28936	0.197274	0.348193
LotjaGi4g1v0358900	Transmembrane protein 214	2340.88	-0.223153	0.12932	-1.72558	0.0844231	0.194628
LotjaGi4g1v0323000	Ubiquinone biosynthesis protein COQ9, mitochondrial	624.82	-0.222966	0.16958	-1.31481	0.188573	0.337862
LotjaGi2g1v0256400	Hypersensitive-induced response protein 1	4634.63	-0.222881	0.196089	-1.13663	0.255691	0.414857
LotjaGi3g1v0255000_LC	Endonuclease/exonuclease/phosphatase family protein	80.7411	0.179632	0.41127	0.436773	0.662276	0.784078
LotjaGi5g1v0048500	G-protein coupled receptor 1	473.505	-0.222839	0.203692	-1.094	0.273955	0.434606
LotjaGi1g1v0328000	ENTH/VHS/GAT family protein	276.709	-0.222789	0.177114	-1.25788	0.208434	0.361153
LotjaGi4g1v0151000	UBX domain-containing protein	1133.09	-0.222507	0.104953	-2.12006	0.034001	0.104812
LotjaGi3g1v0526000	Calcium-dependent lipid-binding domain protein	311.519	-0.222217	0.214892	-1.03409	0.301095	0.463759
LotjaGi4g1v0248400	Alpha/beta-hydrolase superfamily protein	458.816	-0.221808	0.191561	-1.1579	0.246906	0.404919
LotjaGi6g1v0354500	Kelch repeat-containing protein	259.962	-0.221633	0.210783	-1.05147	0.293041	0.455159
LotjaGi2g1v0349900	Conserved oligomeric Golgi complex subunit 6	609.25	-0.22149	0.152579	-1.45164	0.146602	0.284755
LotjaGi5g1v0202900	Eukaryotic aspartyl protease family protein	392.069	-0.221253	0.189363	-1.16841	0.242643	0.400347
LotjaGi3g1v0256900	FBD-associated F-box protein	92.6962	-0.155593	0.308219	-0.504813	0.61369	0.745687
LotjaGi3g1v0157300	DJ-1 family protein	1028.2	-0.22124	0.129985	-1.70205	0.0887464	0.201691
LotjaGi3g1v0257100	Bifunctional protein HldE	481.151	-0.221359	0.247153	-0.895635	0.370448	0.533631
LotjaGi2g1v0246300	Succinate dehydrogenase [ubiquinone] flavoprotein subunit, mitochondrial	822.254	-0.221207	0.170629	-1.29642	0.194831	0.345448
LotjaGi1g1v0086200	Transducin/WD-like repeat-protein	380.763	-0.22107	0.199036	-1.1107	0.266696	0.426844
LotjaGi3g1v0257400_LC	BEL1-like homeodomain 6	400.702	0.123208	0.393464	0.313135	0.754178	0.850213
LotjaGi1g1v0551300	NADPH--cytochrome P450 reductase	258.918	-0.221059	0.165825	-1.33309	0.182503	0.330069
LotjaGi3g1v0257700	BED zinc finger,hAT family dimerization domain	341.149	-0.0665529	0.170816	-0.389617	0.69682	0.810547
LotjaGi1g1v0675100	Rho GTPase-activating protein	1294.55	-0.22058	0.139556	-1.58058	0.113973	0.239535
LotjaGi5g1v0290600	Plant/F1M20-13 protein	417.683	-0.22041	0.177	-1.24525	0.213039	0.366888
LotjaGi3g1v0258900	Trichome birefringence-like protein	144.067	-0.176255	0.47359	-0.372167	0.709768	0.820184
LotjaGi3g1v0150700	Pentatricopeptide repeat-containing protein, putative	295.644	-0.220114	0.223384	-0.985359	0.324448	0.487547
LotjaGi3g1v0259700	Chromo domain-containing protein LHP1	309.249	0.137085	0.184181	0.744296	0.456698	0.614783
LotjaGi3g1v0259800	Orexin receptor type 1	126.964	-0.316282	0.343773	-0.920033	0.357555	0.520568
LotjaGi4g1v0316000	Serpin-like protein	860.3	-0.220051	0.165484	-1.32974	0.183603	0.331311
LotjaGi5g1v0059800	UDP-sugar transporter, putative	331.66	-0.219927	0.226937	-0.969113	0.332489	0.496174
LotjaGi1g1v0493100_LC	Protein FAR1-RELATED SEQUENCE 5	618.979	-0.219716	0.202177	-1.08675	0.277145	0.43836
LotjaGi3g1v0422600_LC	maternal effect embryo arrest 22	832.766	-0.218972	0.223668	-0.979006	0.327577	0.490759
LotjaGi3g1v0260900	Protein yippee-like	164.843	0.263007	0.370314	0.710226	0.477564	0.632664
LotjaGi3g1v0261000	3-hydroxyisobutyryl-CoA hydrolase-like protein	845.353	0.0183595	0.183262	0.100182	0.9202	0.954147
LotjaGi4g1v0275400	CCR4-NOT transcription complex subunit 10	642.302	-0.218916	0.143087	-1.52996	0.126027	0.256725
LotjaGi1g1v0642500	evolutionarily conserved C-terminal region 2	1387.02	-0.218714	0.166287	-1.31528	0.188416	0.337649
LotjaGi1g1v0423300	Beta-galactosidase	458.591	-0.218504	0.195965	-1.11502	0.264843	0.425011
LotjaGi3g1v0262100	Gamma-glutamyl hydrolase	920.479	0.1028	0.213649	0.481164	0.6304	0.759076
LotjaGi1g1v0595800	D-amino acid dehydrogenase	408.575	-0.217763	0.163206	-1.33428	0.182112	0.32967
LotjaGi3g1v0262600	epstein-barr nuclear antigen	813.753	0.0808472	0.313734	0.257694	0.796643	0.879254
LotjaGi1g1v0186200	Basic helix-loop-helix transcription factor	414.315	-0.217695	0.152476	-1.42774	0.153368	0.29408
LotjaGi2g1v0076300	50S ribosomal protein L22	581.012	-0.217666	0.134151	-1.62254	0.104687	0.2257
LotjaGi1g1v0579600	Tetratricopeptide repeat (TPR)-like superfamily protein	278.729	-0.217602	0.187721	-1.15918	0.246383	0.40441
LotjaGi4g1v0380400	Glutathione S-transferase	192.128	-0.217564	0.215542	-1.00938	0.312793	0.475779
LotjaGi3g1v0263300	Protein FRIGIDA	3101.98	-0.103839	0.126239	-0.822563	0.410756	0.571225
LotjaGi5g1v0027300	S-ribonuclease binding protein	761.303	-0.217321	0.189613	-1.14613	0.251741	0.410197
LotjaGi2g1v0057500	Bifunctional dihydroflavonol 4-reductase/flavanone 4-reductase isoform 1	1199.2	-0.217196	0.135083	-1.60787	0.107863	0.230301
LotjaGi2g1v0394900	V-type proton ATPase subunit H	1101.87	-0.217158	0.16258	-1.3357	0.181649	0.329105
LotjaGi5g1v0124500	26S protease regulatory subunit	1827.46	-0.216876	0.205937	-1.05312	0.292286	0.454311
LotjaGi3g1v0264600_LC	3-hydroxyacyl-CoA dehydrogenase type-2	77.2232	-0.198424	0.615802	-0.32222	0.747286	0.845783
LotjaGi1g1v0273300	WAT1-related protein	3831.53	-0.216537	0.143249	-1.51161	0.130632	0.26265
LotjaGi3g1v0266200	MLO-like protein	297.315	0.0239409	0.196811	0.121644	0.903181	0.943841
LotjaGi1g1v0006900	FBD-associated F-box protein	299.953	-0.216071	0.17576	-1.22935	0.21894	0.373648
LotjaGi1g1v0003900	Oxygen-dependent coproporphyrinogen-III oxidase	419.397	-0.215996	0.177417	-1.21744	0.223436	0.378529
LotjaGi4g1v0101500	WRKY family transcription factor	1237.62	-0.21594	0.188937	-1.14292	0.253073	0.411787
LotjaGi4g1v0241400	RING/U-box superfamily protein	761.107	-0.21572	0.200129	-1.07791	0.281076	0.442256
LotjaGi2g1v0353700	Auxin efflux carrier family protein	915.155	-0.215511	0.182901	-1.1783	0.238678	0.395793
LotjaGi5g1v0341300	Serine/threonine protein phosphatase 2A regulatory subunit A	866.132	-0.215496	0.121145	-1.77883	0.0752676	0.179552
LotjaGi3g1v0269100_LC	Zinc-transporting ATPase	52.934	0.14796	0.370417	0.399442	0.689568	0.805016
LotjaGi6g1v0140200	Embryo defective 1303	406.46	-0.215385	0.17474	-1.2326	0.217725	0.372552
LotjaGi4g1v0148100	UPF0664 stress-induced protein C29B12.11c	1381.23	-0.215377	0.187842	-1.14659	0.251553	0.409948
LotjaGi3g1v0269400	Hydrolase family protein/HAD-superfamily protein	119.899	-0.202002	0.216862	-0.931474	0.351608	0.514783
LotjaGi4g1v0056700	DUF616 family protein	472.204	-0.214557	0.158541	-1.35332	0.175953	0.322443
LotjaGi3g1v0269600	DNA repair RAD51-like protein	76.6102	0.281903	0.316296	0.891264	0.372787	0.535715
LotjaGi6g1v0240900	Kelch repeat-containing protein 1	867.232	-0.214556	0.17748	-1.2089	0.226702	0.382375
LotjaGi3g1v0270400	AP2-like ethylene-responsive transcription factor	1720.7	0.286527	0.318387	0.899933	0.368156	0.531336
LotjaGi4g1v0002500	2-C-methyl-D-erythritol 4-phosphate cytidylyltransferase	609.545	-0.214494	0.175282	-1.22371	0.221061	0.376016
LotjaGi3g1v0270700	Poly(A) polymerase	282.596	0.203172	0.252059	0.806049	0.420214	0.580825
LotjaGi4g1v0327600	alpha/beta-Hydrolases superfamily protein	803.902	-0.214485	0.156684	-1.36891	0.171029	0.31662
LotjaGi5g1v0216900	Sodium/hydrogen exchanger	2742.53	-0.214286	0.173041	-1.23836	0.215584	0.370226
LotjaGi3g1v0272000	Ubiquitin-conjugating enzyme E2	54.2105	-0.169594	0.341638	-0.496415	0.619602	0.750003
LotjaGi2g1v0446100	Protein phosphatase methylesterase 1	617.788	-0.213867	0.119258	-1.79332	0.0729224	0.175687
LotjaGi2g1v0343700	DNA-directed RNA polymerase II family protein	723.167	-0.213643	0.205348	-1.04039	0.298157	0.460761
LotjaGi3g1v0272600	DUF616 family protein	457.542	0.120315	0.14401	0.835462	0.403458	0.564491
LotjaGi3g1v0272700	Tetratricopeptide repeat-containing family protein	634.823	0.174	0.268774	0.647386	0.517382	0.668298
LotjaGi2g1v0247100	Farnesyl-protein transferase beta subunit	326.925	-0.213342	0.194816	-1.0951	0.273475	0.434183
LotjaGi2g1v0455900	Vacuole membrane-like protein	622.437	-0.213163	0.180988	-1.17778	0.238885	0.396004
LotjaGi6g1v0189600	Protein TRIGALACTOSYLDIACYLGLYCEROL 2, chloroplastic	677.658	-0.213129	0.167315	-1.27382	0.202727	0.35412
LotjaGi5g1v0055100	Two-component response regulator	251.942	-0.212926	0.216581	-0.983127	0.325545	0.488833
LotjaGi3g1v0273900	V-type proton ATPase subunit a	739.161	-0.0728283	0.185327	-0.392971	0.694341	0.808949
LotjaGi3g1v0274000	Lipase class 3 family protein	224.661	-0.210945	0.288722	-0.730617	0.465013	0.622097
LotjaGi1g1v0526200	F-box protein family	335.995	-0.212599	0.203807	-1.04314	0.296882	0.459355
LotjaGi2g1v0140400	Prolyl 4-hydroxylase alpha subunit, putative	181.461	-0.212399	0.21522	-0.986894	0.323694	0.486621
LotjaGi3g1v0275200	Ubiquitin domain protein	523.07	-0.150098	0.206541	-0.726723	0.467395	0.623861
LotjaGi5g1v0284800	HSP20-like chaperones superfamily protein	960.827	-0.212205	0.120811	-1.7565	0.0790025	0.185506
LotjaGi4g1v0067900	Cysteine synthase	1562.72	-0.212178	0.144089	-1.47255	0.140873	0.276845
LotjaGi3g1v0276400_LC	Beta-galactosidase	59.5544	-0.124417	0.293559	-0.423824	0.671694	0.791133
LotjaGi2g1v0287100	LAG1 longevity assurance-like protein	1285.66	-0.211923	0.184855	-1.14642	0.25162	0.410028
LotjaGi1g1v0106500	Transcription factor	489.434	-0.211444	0.212763	-0.9938	0.32032	0.483459
LotjaGi4g1v0165700	Dual-specificity RNA methyltransferase RlmN	251.555	-0.211358	0.193812	-1.09053	0.275478	0.436347
LotjaGi3g1v0276900	Chitinase	113.844	-0.235367	0.325527	-0.723036	0.469658	0.625662
LotjaGi3g1v0277300	Zinc finger protein CONSTANS	70.0273	0.0409663	0.482522	0.0849003	0.932341	0.960946
LotjaGi4g1v0008200_LC	Cytochrome b561 and DOMON domain-containing protein	2276.09	-0.211216	0.194927	-1.08356	0.278559	0.439843
LotjaGi1g1v0248000	Methyltransferase-like	238.907	-0.210969	0.178688	-1.18065	0.237741	0.394869
LotjaGi1g1v0644700	RNA binding family protein isoform 1	1233.82	-0.210705	0.185085	-1.13842	0.254944	0.414021
LotjaGi5g1v0081800	Actin-related T1	794.612	-0.210209	0.184419	-1.13985	0.25435	0.413317
LotjaGi2g1v0128300	5-formyltetrahydrofolate cyclo-ligase	353.602	-0.210181	0.218584	-0.961559	0.336271	0.499958
LotjaGi6g1v0098100	RanBP2-type zinc finger protein	639.49	-0.209262	0.17004	-1.23067	0.218448	0.373267
LotjaGi1g1v0080800	flocculation protein	1143.38	-0.208875	0.110663	-1.88749	0.0590939	0.152349
LotjaGi3g1v0278500	Ankyrin repeat-containing protein	111.191	0.329771	0.463435	0.711579	0.476726	0.631916
LotjaGi6g1v0218700	Jasmonate ZIM domain-containing protein	3606.65	-0.208611	0.195743	-1.06574	0.286541	0.448273
LotjaGi5g1v0285200	Ras-like protein	382.345	-0.208604	0.179441	-1.16252	0.245025	0.402817
LotjaGi2g1v0370100	Ras family protein	1748.85	-0.208412	0.158699	-1.31325	0.189098	0.338437
LotjaGi5g1v0363100	phosphoribosylformylglycinamidine synthase	317.965	-0.208262	0.163986	-1.26999	0.204086	0.355558
LotjaGi1g1v0225900	Rhodanese-related sulfurtransferase	224.329	-0.208135	0.211232	-0.985339	0.324458	0.487547
LotjaGi3g1v0298900_LC	Pre-mRNA-processing factor 19-like protein	201.328	-0.208097	0.196717	-1.05785	0.290125	0.452173
LotjaGi3g1v0279600	UDP galactose transporter-related protein	150.708	-0.100182	0.252966	-0.396029	0.692084	0.806938
LotjaGi3g1v0260800	Transthyretin-like S-allantoin synthase protein	456.21	-0.207979	0.19886	-1.04586	0.295625	0.458254
LotjaGi2g1v0131000	Retrovirus-related Pol polyprotein from transposon TNT 1-94	242.096	-0.206336	0.18332	-1.12555	0.260358	0.419803
LotjaGi6g1v0024400	3-ketoacyl-CoA thiolase	1308.45	-0.206078	0.177952	-1.15805	0.246842	0.404919
LotjaGi3g1v0280800	ATP dependent RNA helicase	252.938	0.083544	0.197129	0.423804	0.671709	0.791133
LotjaGi2g1v0318100	Threonine--tRNA ligase	1659.51	-0.205747	0.173485	-1.18597	0.235636	0.392749
LotjaGi4g1v0374400	F-box/kelch-repeat protein	432.222	-0.205702	0.183224	-1.12268	0.261574	0.421135
LotjaGi5g1v0270100	Carboxypeptidase	1802.1	-0.205659	0.160181	-1.28392	0.19917	0.350173
LotjaGi1g1v0486000	Riboflavin biosynthesis protein RibD	290.341	-0.205446	0.198509	-1.03494	0.300696	0.463433
LotjaGi6g1v0290900	Proline synthase co-transcribed bacterial	1111.79	-0.204959	0.141801	-1.44541	0.148344	0.28715
LotjaGi1g1v0632600	Sialyltransferase-like protein 2	457.442	-0.204759	0.137115	-1.49333	0.13535	0.269355
LotjaGi3g1v0281900	p-hydroxybenzoic acid efflux pump subunit aaeB	1572.03	0.0716042	0.376207	0.190332	0.849049	0.910597
LotjaGi5g1v0237400	Protoporphyrinogen oxidase	653.837	-0.204531	0.178751	-1.14422	0.252531	0.411166
LotjaGi1g1v0048400	magnesium transporter NIPA (DUF803)	538.822	-0.204341	0.159254	-1.28312	0.199451	0.350482
LotjaGi3g1v0075600	NADP-dependent alkenal double bond reductase	637.043	-0.204004	0.208607	-0.977937	0.328105	0.49128
LotjaGi4g1v0169100	Syntaxin	1884.97	-0.203882	0.169616	-1.20202	0.229356	0.385633
LotjaGi3g1v0283000_LC	cyclin-dependent kinase inhibitor	69.7858	0.0137622	0.315358	0.0436398	0.965192	0.978907
LotjaGi6g1v0360700	Importin beta	1882.88	-0.203638	0.190452	-1.06923	0.284964	0.446537
LotjaGi2g1v0143800	Pentatricopeptide repeat-containing protein, putative	176.313	-0.20355	0.197548	-1.03038	0.302831	0.465459
LotjaGi4g1v0287900_LC	WRKY transcription factor	3492.03	-0.202522	0.1178	-1.71921	0.0855769	0.196644
LotjaGi2g1v0355700	Phosphoinositide phosphatase family protein	696.509	-0.202491	0.180174	-1.12386	0.261071	0.420646
LotjaGi1g1v0068300	Protein disulfide isomerase family	1370.05	-0.202236	0.204305	-0.989869	0.322238	0.485249
LotjaGi3g1v0117300	Glycerol-3-phosphate dehydrogenase [NAD(+)]	548.519	-0.202112	0.183009	-1.10438	0.269427	0.429831
LotjaGi3g1v0180000	mRNA-decapping enzyme-like protein	1071.57	-0.201979	0.164025	-1.23139	0.218175	0.372938
LotjaGi3g1v0318300	Prefoldin subunit 1	502.167	-0.201846	0.180788	-1.11648	0.264217	0.424213
LotjaGi6g1v0210200	LEM3 (Ligand-effect modulator 3) family protein	621.821	-0.201706	0.18436	-1.09409	0.273917	0.434606
LotjaGi3g1v0368100	Peroxisome biogenesis protein 2	375.186	-0.201527	0.185373	-1.08715	0.276972	0.438202
LotjaGi5g1v0121300	HSP20-like chaperones superfamily protein	1778.26	-0.201506	0.121808	-1.6543	0.0980673	0.216268
LotjaGi1g1v0080600	Mitochondrial carrier family	646.409	-0.201206	0.165065	-1.21895	0.222864	0.377881
LotjaGi3g1v0285200	Zinc transporter, putative	575.759	0.0903619	0.469112	0.192623	0.847254	0.909639
LotjaGi1g1v0784200	Peroxisome biogenesis protein 12	464.038	-0.199702	0.162845	-1.22633	0.220075	0.374818
LotjaGi6g1v0043700	Ferrochelatase	622.603	-0.199469	0.122745	-1.62508	0.104146	0.224909
LotjaGi2g1v0153900	Exostosin-2	476.422	-0.198964	0.152723	-1.30277	0.192652	0.342631
LotjaGi5g1v0362800	Protein kinase-like protein	1615.18	-0.197752	0.175283	-1.12819	0.259239	0.418652
LotjaGi2g1v0155600	Kelch repeat-containing family protein	334.777	-0.197541	0.167122	-1.18202	0.237197	0.394388
LotjaGi3g1v0285900	Transmembrane protein, putative	105.176	-0.0565001	0.302133	-0.187004	0.851658	0.912257
LotjaGi6g1v0255500	Importin subunit alpha	3047.11	-0.197324	0.181644	-1.08633	0.277335	0.438511
LotjaGi6g1v0275300	BRCA1-A complex subunit BRE	540.457	-0.197095	0.19259	-1.02339	0.306122	0.469035
LotjaGi6g1v0141500	Sec14p-like phosphatidylinositol transfer family protein	1011.16	-0.197043	0.120111	-1.6405	0.1009	0.220264
LotjaGi6g1v0143400	Dihydrolipoamide acetyltransferase component of pyruvate dehydrogenase complex	190.315	-0.196947	0.20069	-0.981353	0.326419	0.489575
LotjaGi1g1v0115700	Cinnamoyl-CoA reductase-like protein	1191.9	-0.196739	0.115282	-1.7066	0.0878967	0.20023
LotjaGi2g1v0159300	1-aminocyclopropane-1-carboxylate synthase	121.707	-0.196736	0.203699	-0.965819	0.334135	0.497708
LotjaGi3g1v0287500	Protein DETOXIFICATION	297.852	-0.0750883	0.524484	-0.143166	0.886159	0.933576
LotjaGi3g1v0208200	PHD finger alfin-like protein	935.105	-0.195947	0.194358	-1.00817	0.313371	0.476253
LotjaGi3g1v0287800	Origin recognition complex subunit 1	144.501	-0.404251	0.506299	-0.798443	0.424614	0.585065
LotjaGi3g1v0287900	RNA-binding family protein	923.78	-0.11331	0.191308	-0.592291	0.553656	0.697878
LotjaGi3g1v0288000	1-acyl-sn-glycerol-3-phosphate acyltransferase 3	145.546	-0.242628	0.312356	-0.776768	0.437295	0.596938
LotjaGi6g1v0050800	Ras family protein	3810.47	-0.194908	0.196606	-0.991362	0.321509	0.484591
