## Supplementary material for "Aromatic amino acid biosynthesis by a *Lotus* Aldolase impacts root hair development and symbiotic associations": Table S3 (part 2 of 3)

### Sheet: Expression ald1-2 vs Gifu Mock (continued)
Gene ID	Annotation	baseMean	log2FoldChange	lfcSE	stat	pvalue	padj
LotjaGi4g1v0242500_LC	MYB-like transcription factor family protein	523.656	-0.194347	0.187018	-1.03919	0.298717	0.461168
LotjaGi4g1v0359100	Protein BCCIP homolog	154.036	-0.194012	0.190402	-1.01896	0.308222	0.471297
LotjaGi3g1v0288500	Zinc finger-like protein	78.3008	0.261781	0.352518	0.742606	0.45772	0.615446
LotjaGi4g1v0238700	protease-like protein	629.615	-0.193953	0.175541	-1.10489	0.269209	0.429682
LotjaGi1g1v0585800	Solute carrier family 35 protein	696.395	-0.192901	0.145066	-1.32974	0.183603	0.331311
LotjaGi6g1v0253600	WD-repeat protein, putative	429.122	-0.192716	0.166939	-1.15441	0.248331	0.406466
LotjaGi6g1v0361800	Thiamine-phosphate synthase	264.852	-0.192476	0.178275	-1.07966	0.280294	0.441296
LotjaGi4g1v0402300	Myosin-H heavy chain	582.488	-0.192021	0.188705	-1.01758	0.30888	0.471809
LotjaGi3g1v0545800	Ubiquitin carboxyl-terminal hydrolase	836.374	-0.191715	0.143535	-1.33567	0.181658	0.329105
LotjaGi5g1v0092900	Monodehydroascorbate reductase	8150.98	-0.191516	0.105994	-1.80686	0.0707848	0.172362
LotjaGi2g1v0349000	ABC(ATP-binding) family transporter	2455.78	-0.191275	0.179367	-1.06639	0.286249	0.447967
LotjaGi4g1v0388900	Transmembrane emp24 domain-containing protein	718.941	-0.191166	0.149798	-1.27616	0.201899	0.353206
LotjaGi4g1v0231700	Embryo defective 2759 protein, putative	251.625	-0.190589	0.19217	-0.991775	0.321308	0.484486
LotjaGi4g1v0359200	Ubiquitin-conjugating enzyme E2	700.664	-0.189686	0.115182	-1.64683	0.0995924	0.218428
LotjaGi1g1v0422200	AP-4 complex subunit mu	396.345	-0.189601	0.195999	-0.967357	0.333366	0.496928
LotjaGi4g1v0057700	Volume-regulated anion channel subunit LRRC8C	200.37	-0.189371	0.182115	-1.03985	0.298411	0.46094
LotjaGi2g1v0277900	RAD23 UV excision repair family protein	2413.4	-0.189166	0.14484	-1.30603	0.191541	0.341362
LotjaGi4g1v0067400	Mitogen-activated protein kinase	2154.96	-0.188911	0.136922	-1.3797	0.167678	0.312184
LotjaGi5g1v0026200	Peptidyl-prolyl cis-trans isomerase-like 3	383.11	-0.187936	0.147303	-1.27585	0.202009	0.353345
LotjaGi6g1v0223700	Methylthioribose-1-phosphate isomerase	1150.67	-0.187794	0.107033	-1.75454	0.0793386	0.185911
LotjaGi3g1v0293400_LC	Retrovirus-related Pol polyprotein from transposon 297 family	128.548	0.151683	0.327726	0.462833	0.643484	0.769443
LotjaGi3g1v0293700	rho GTPase-activating gacO-like protein	451.48	-0.0467295	0.171054	-0.273186	0.78471	0.870762
LotjaGi1g1v0686100_LC	demeter-like protein 3	1907.06	-0.187519	0.124656	-1.5043	0.132505	0.265434
LotjaGi3g1v0293900	Histidine protein methyltransferase 1 like	345.838	-0.0228679	0.206142	-0.110933	0.911669	0.948754
LotjaGi6g1v0038900	TBC1 domain family member	192.374	-0.187423	0.18351	-1.02133	0.3071	0.469891
LotjaGi3g1v0294200_LC	Structural maintenance of chromosomes protein 1	154.917	0.278917	0.305081	0.91424	0.36059	0.523476
LotjaGi1g1v0770500	F-actin-capping protein subunit alpha	1272.75	-0.187312	0.188884	-0.991676	0.321355	0.484486
LotjaGi4g1v0264700	Serine/threonine protein phosphatase 2A regulatory subunit B	1327.01	-0.187262	0.14432	-1.29754	0.194444	0.344973
LotjaGi3g1v0263000	Receptor-like protein kinase	359.485	-0.186326	0.186268	-1.00031	0.317159	0.480034
LotjaGi1g1v0549900	Alpha/beta-Hydrolases superfamily protein	397.741	-0.186165	0.18211	-1.02227	0.306655	0.469538
LotjaGi2g1v0448000	Beta-1,3-N-acetylglucosaminyltransferase lunatic fringe	461.821	-0.185953	0.183033	-1.01595	0.309652	0.472487
LotjaGi6g1v0054700	Nicastrin	464.185	-0.185785	0.159711	-1.16326	0.244725	0.40258
LotjaGi6g1v0230200	Calmodulin-binding family protein	477.224	-0.185246	0.161765	-1.14515	0.252146	0.410632
LotjaGi5g1v0220400	Mitochondrial Rho GTPase	1410.97	-0.185083	0.120638	-1.5342	0.12498	0.255406
LotjaGi1g1v0618500	GPI inositol-deacylase	800.408	-0.185033	0.16677	-1.10951	0.267211	0.427407
LotjaGi1g1v0482400	Auxin efflux carrier family protein	243.635	-0.184448	0.190835	-0.966531	0.333779	0.497337
LotjaGi1g1v0665000	Proline iminopeptidase	1056.3	-0.184101	0.148079	-1.24326	0.213773	0.367821
LotjaGi3g1v0149200	Protein disulfide isomerase	1206.72	-0.184059	0.130129	-1.41443	0.157235	0.299024
LotjaGi1g1v0277100	Hexosyltransferase	447.791	-0.183795	0.157148	-1.16957	0.242175	0.399927
LotjaGi3g1v0551300	Purple acid phosphatase	2688.31	-0.183768	0.154353	-1.19057	0.233822	0.390568
LotjaGi1g1v0578700	Oxysterol-binding family protein	2913.58	-0.18373	0.12232	-1.50205	0.133084	0.266298
LotjaGi5g1v0228400	Importin subunit alpha	2906.05	-0.18153	0.187947	-0.965855	0.334116	0.497708
LotjaGi3g1v0298200	Cell cycle checkpoint protein RAD1	126.995	-0.143834	0.227113	-0.633317	0.526527	0.676422
LotjaGi3g1v0298300	Anaphase-promoting complex subunit 8	163.374	0.174212	0.195262	0.892196	0.372288	0.535336
LotjaGi3g1v0298400	LEM3 (Ligand-effect modulator 3) family protein	3203.97	0.00885235	0.169405	0.0522554	0.958325	0.975342
LotjaGi3g1v0298500	Ribosomal RNA large subunit methyltransferase I	83.0461	-0.0708937	0.31982	-0.221668	0.824572	0.897534
LotjaGi3g1v0298600	Cyclin	55.9844	0.0694509	0.443707	0.156524	0.87562	0.927651
LotjaGi4g1v0438000	NH(3)-dependent NAD(+) synthetase	756.105	-0.181404	0.175027	-1.03643	0.3	0.462687
LotjaGi4g1v0036100	Polyadenylate-binding protein family protein	702.223	-0.181134	0.152153	-1.19047	0.233861	0.390604
LotjaGi1g1v0300800	Heavy metal-associated protein	334.096	-0.181004	0.176927	-1.02304	0.306288	0.469143
LotjaGi3g1v0058000	Chaperone protein DNAj, putative	363.777	-0.179962	0.169127	-1.06407	0.287299	0.449126
LotjaGi3g1v0299200	ATP-dependent zinc metalloprotease FTSH protein	287.484	0.0214228	0.233507	0.0917437	0.926902	0.957807
LotjaGi3g1v0299300_LC	Ethylene-responsive transcription factor, putative	621.537	-0.00551357	0.157547	-0.0349963	0.972083	0.983207
LotjaGi3g1v0299400	Purple acid phosphatase	457.054	0.0394627	0.185897	0.212283	0.831886	0.901269
LotjaGi5g1v0164800	Phenazine biosynthesis PhzC/PhzF family protein	1044.32	-0.179452	0.12053	-1.48885	0.136527	0.271076
LotjaGi1g1v0611500	Altered inheritance of mitochondria protein 32	2871.18	-0.179312	0.181147	-0.989869	0.322238	0.485249
LotjaGi2g1v0094000_LC	Transcription factor IIIB 90 kDa subunit	184.625	-0.178143	0.18145	-0.981775	0.326211	0.489453
LotjaGi3g1v0206100	Cytochrome P450	323.566	-0.177977	0.159826	-1.11357	0.265464	0.425597
LotjaGi3g1v0300100	Mediator of RNA polymerase II transcription subunit 4	400.363	-0.0199091	0.211883	-0.0939627	0.925139	0.956877
LotjaGi3g1v0300400	Serine/threonine-protein kinase	438.799	-0.0459514	0.310552	-0.147967	0.882369	0.931238
LotjaGi6g1v0069900	Trafficking protein particle complex subunit	1112.65	-0.177424	0.118832	-1.49307	0.135419	0.269433
LotjaGi5g1v0050700	UDP-N-acetylglucosamine--N-acetylmuramyl-(pentapeptide) pyrophosphoryl-undecaprenol N-acetylglucosamine transferase	461.091	-0.176734	0.182225	-0.969865	0.332114	0.495938
LotjaGi3g1v0300800	Lipid transfer protein	725.04	-0.132954	0.243001	-0.547131	0.584289	0.722501
LotjaGi2g1v0294600	Protein root UVB sensitive 3	180.917	-0.17658	0.177991	-0.992073	0.321162	0.484466
LotjaGi1g1v0050100	LATERAL ROOT PRIMORDIUM 1 family protein	400.855	-0.176447	0.176083	-1.00206	0.316313	0.479186
LotjaGi3g1v0301300_LC	Glycerol-3-phosphate dehydrogenase [NAD(P)+]	288.403	-0.200401	0.245572	-0.816057	0.414467	0.575153
LotjaGi2g1v0351600	2-oxoglutarate-dependent dioxygenase	649.264	-0.176436	0.161696	-1.09115	0.275205	0.436108
LotjaGi3g1v0302000	Ribonucleases P/MRP protein subunit POP1	75.543	0.105323	0.326695	0.322389	0.747158	0.845749
LotjaGi1g1v0488000	Calcineurin-like metallo-phosphoesterase superfamily protein	241.954	-0.174812	0.164388	-1.06342	0.287594	0.449405
LotjaGi3g1v0302200	NBS-LRR disease resistance protein	241.714	0.0278416	0.196047	0.142015	0.887068	0.933803
LotjaGi3g1v0025800	WD-40 repeat protein	504.549	-0.174514	0.17079	-1.02181	0.306873	0.469677
LotjaGi4g1v0440900	Potassium efflux antiporter	304.85	-0.174504	0.175161	-0.996246	0.319131	0.482064
LotjaGi3g1v0302700_LC	ATP-dependent RNA helicase, putative	555.666	-0.300642	0.436793	-0.688292	0.491269	0.644067
LotjaGi3g1v0302800	Dof zinc finger protein	72.9395	0.157064	0.451798	0.347642	0.728109	0.833043
LotjaGi3g1v0208900	LMBR1-like membrane protein	1159.72	-0.174355	0.1601	-1.08904	0.276138	0.437154
LotjaGi3g1v0303000	NADH-cytochrome b5 reductase	236.844	0.0195304	0.193271	0.101052	0.919509	0.953773
LotjaGi3g1v0303100	Vacuolar protein sorting-associated protein 36	366.183	-0.168681	0.254336	-0.663222	0.507189	0.658893
LotjaGi1g1v0618700	UBX domain-containing protein	1203.85	-0.17402	0.145287	-1.19777	0.231008	0.387568
LotjaGi5g1v0010100	Pimeloyl-[acyl-carrier protein] methyl ester esterase	897.583	-0.173854	0.163078	-1.06608	0.286387	0.448093
LotjaGi3g1v0112200	Methylthioribose-1-phosphate isomerase	394.329	-0.1735	0.169669	-1.02258	0.306505	0.469352
LotjaGi1g1v0349900	Pyridoxine/pyridoxamine 5'-phosphate oxidase	620.193	-0.173275	0.132659	-1.30617	0.191495	0.341332
LotjaGi3g1v0493100	RNA-binding family protein	773.15	-0.17245	0.116824	-1.47615	0.139903	0.275731
LotjaGi3g1v0303900	Trehalose-6-phosphate synthase	445.411	-0.526511	0.600461	-0.876845	0.380571	0.542607
LotjaGi3g1v0304000	NAD kinase	68.0941	-0.0538083	0.278327	-0.193328	0.846702	0.90925
LotjaGi4g1v0425600	Glutamate--cysteine ligase, chloroplastic	5425.3	-0.172342	0.154277	-1.11709	0.263955	0.423938
LotjaGi2g1v0396900	Thioredoxin-like protein	406.858	-0.17208	0.167238	-1.02895	0.303502	0.466199
LotjaGi3g1v0304400	Bidirectional sugar transporter SWEET	358.813	0.0599896	0.312488	0.191974	0.847763	0.909933
LotjaGi6g1v0299800	F-box protein interaction domain protein	365.104	-0.17198	0.178324	-0.964421	0.334835	0.498253
LotjaGi3g1v0304600_LC	Polynucleotidyl transferase, ribonuclease H-like superfamily protein	70.9447	-0.195155	0.270904	-0.720385	0.471288	0.627258
LotjaGi6g1v0280900	DNA-directed RNA polymerase II subunit rpb4	856.892	-0.171955	0.149694	-1.14871	0.250676	0.408892
LotjaGi4g1v0338700	Fumarylacetoacetate hydrolase family protein	1151.75	-0.171924	0.152739	-1.12561	0.260332	0.419803
LotjaGi3g1v0304900_LC	Glutamate-1-semialdehyde 2,1-aminomutase	219.262	0.282926	0.340961	0.829792	0.406656	0.567461
LotjaGi3g1v0029200	PHD finger alfin-like protein	1016.21	-0.171452	0.13952	-1.22887	0.21912	0.37382
LotjaGi3g1v0305500_LC	Sec14p-like phosphatidylinositol transfer family protein	274.823	-0.173974	0.221524	-0.785353	0.432247	0.592695
LotjaGi6g1v0343700	DAG protein, chloroplastic	571.056	-0.170344	0.16615	-1.02524	0.30525	0.468044
LotjaGi2g1v0111100	Replication factor C subunit, putative	520.172	-0.170289	0.143511	-1.18659	0.23539	0.392403
LotjaGi3g1v0306100_LC	Retrotransposon protein, putative, Ty3-gypsy subclass	52.3271	-0.0881856	0.597952	-0.147479	0.882754	0.931532
LotjaGi3g1v0306200_LC	GATA type zinc finger transcription factor family protein	135.675	-0.270802	0.628546	-0.430838	0.666586	0.786864
LotjaGi3g1v0306300_LC	Cysteine protease, putative	52.3561	-0.157287	0.424647	-0.370393	0.711089	0.820893
LotjaGi6g1v0200700	Carboxypeptidase	2014.72	-0.170287	0.115883	-1.46948	0.141703	0.278028
LotjaGi3g1v0306700_LC	Retrotransposon protein, putative, Ty3-gypsy subclass	121.425	0.126765	0.504702	0.251167	0.801685	0.882677
LotjaGi3g1v0506500	Glycosyltransferase	923.178	-0.168982	0.102144	-1.65435	0.0980559	0.216268
LotjaGi6g1v0244500	Allantoate amidohydrolase	710.23	-0.16776	0.147684	-1.13594	0.25598	0.41517
LotjaGi6g1v0276400	Vesicle-associated membrane protein, putative	1626.97	-0.166951	0.14396	-1.1597	0.246169	0.404125
LotjaGi3g1v0307700	protein kinase family protein	953.92	0.11736	0.215967	0.543417	0.586843	0.724333
LotjaGi3g1v0307900	SWIM zinc finger protein	307.524	0.0387546	0.191271	0.202616	0.839435	0.90497
LotjaGi5g1v0204100	Protein pelota homolog	800.267	-0.166712	0.154527	-1.07885	0.280653	0.441682
LotjaGi3g1v0094100	TATA-box-binding protein	752.285	-0.166693	0.156296	-1.06652	0.28619	0.44793
LotjaGi5g1v0289000	S-acyltransferase	578.113	-0.166192	0.117063	-1.41968	0.1557	0.297373
LotjaGi1g1v0757600	ATP-dependent RNA helicase, putative	567.599	-0.16593	0.166316	-0.99768	0.318435	0.481426
LotjaGi5g1v0024200	RNA-binding protein	1163.64	-0.164753	0.106578	-1.54584	0.122143	0.251425
LotjaGi1g1v0201100	Protein arginine methyltransferase	1281.5	-0.163931	0.163412	-1.00318	0.315776	0.478717
LotjaGi3g1v0164400	lysine ketoglutarate reductase trans-splicing protein (DUF707)	387.801	-0.16368	0.160399	-1.02046	0.307512	0.470429
LotjaGi3g1v0309400_LC	Beta-1,4-galactosyltransferase 1	53.2749	-0.190962	0.330507	-0.577784	0.56341	0.705822
LotjaGi3g1v0309500	Protein ZINC INDUCED FACILITATOR-LIKE 1	195.832	0.103573	0.440198	0.235287	0.813986	0.890856
LotjaGi3g1v0309600_LC	Phospholipid-transporting ATPase	174.411	0.186828	0.368681	0.506747	0.612333	0.744309
LotjaGi5g1v0000400	Hydroxyproline-rich glycoprotein family protein, putative	509.444	-0.163619	0.150672	-1.08593	0.277512	0.438671
LotjaGi3g1v0309900	Histone-lysine N-methyltransferase	364.436	0.00191899	0.17684	0.0108516	0.991342	0.995146
LotjaGi3g1v0140000	Trypsin family protein	893.946	-0.163047	0.16176	-1.00796	0.313474	0.476347
LotjaGi1g1v0647800	BTB-POZ and MATH domain protein	872.974	-0.162705	0.137771	-1.18098	0.237611	0.394708
LotjaGi3g1v0361400	Aminotransferase	1602.93	-0.162591	0.145324	-1.11882	0.263217	0.423159
LotjaGi5g1v0145300	Elongation factor Tu	1571.19	-0.162419	0.141786	-1.14553	0.251991	0.410461
LotjaGi1g1v0776500	S-acyltransferase	436.451	-0.159915	0.162937	-0.981455	0.326368	0.489564
LotjaGi1g1v0595300	transmembrane protein, putative (Protein of unknown function, DUF538)	1820.57	-0.158914	0.159443	-0.996686	0.318917	0.481873
LotjaGi3g1v0310800_LC	Disease resistance protein (CC-NBS-LRR class) family	174.155	0.0933174	0.293052	0.318433	0.750156	0.847696
LotjaGi2g1v0436300	2-C-methyl-D-erythritol 2,4-cyclodiphosphate synthase	1077.31	-0.158474	0.163049	-0.971939	0.331081	0.494619
LotjaGi3g1v0311100_LC	Retrovirus-related Pol polyprotein from transposon TNT 1-94	636.264	0.125148	0.147557	0.84813	0.396366	0.557796
LotjaGi3g1v0311200_LC	Retrovirus-related Pol polyprotein from transposon TNT 1-94	819.985	0.158327	0.202681	0.781164	0.434706	0.594956
LotjaGi4g1v0358300	D-Ala-D/L-Ala epimerase	1381.63	-0.152849	0.144908	-1.0548	0.291516	0.453717
LotjaGi1g1v0732000	Sugar transporter family protein	637.651	-0.152821	0.14432	-1.0589	0.289644	0.451727
LotjaGi4g1v0208800	Transaldolase	1144.89	-0.152422	0.157184	-0.969706	0.332193	0.495985
LotjaGi3g1v0029700	TBC1 domain family member 22B	611.537	-0.1524	0.138015	-1.10423	0.269494	0.429831
LotjaGi3g1v0541200	Impaired sucrose induction protein, putative	540.091	-0.152212	0.144342	-1.05453	0.291641	0.453717
LotjaGi2g1v0150900	Kinase family protein	519.5	-0.151773	0.156079	-0.97241	0.330847	0.494369
LotjaGi3g1v0312100_LC	Myb/SANT-like DNA-binding domain protein	60.7219	-0.246763	0.520227	-0.474338	0.635259	0.762554
LotjaGi2g1v0393900	Ubiquitin-conjugating enzyme E2, putative	3458.38	-0.151696	0.145432	-1.04307	0.296915	0.459355
LotjaGi4g1v0163800	NHL repeat-containing protein	697.013	-0.1491	0.132278	-1.12717	0.25967	0.418977
LotjaGi3g1v0312800	WAT1-related protein	326.618	-0.369716	1.75197	-0.211029	0.832864	0.902033
LotjaGi1g1v0178700	Anthranilate phosphoribosyltransferase	902.812	-0.148222	0.147895	-1.00221	0.316242	0.47911
LotjaGi3g1v0313400_LC	Serrate RNA effector molecule-like protein	148.999	-0.208511	0.220863	-0.944077	0.34513	0.508627
LotjaGi4g1v0113900	BTB/POZ domain-containing protein	491.504	-0.148108	0.141301	-1.04818	0.294558	0.457057
LotjaGi3g1v0035200	Ubiquitin carboxyl-terminal hydrolase family protein	258.616	-0.147547	0.134873	-1.09397	0.273967	0.434606
LotjaGi6g1v0021300	Alpha/beta-hydrolase superfamily protein	683.921	-0.145952	0.147207	-0.991474	0.321454	0.484571
LotjaGi3g1v0544800	Embryo yellow protein	790.15	-0.145945	0.124387	-1.17332	0.240668	0.398135
LotjaGi4g1v0034800	Copper-transporting ATPase	1001.99	-0.145209	0.147437	-0.984887	0.32468	0.48785
LotjaGi5g1v0259100	E3 ubiquitin ligase-like protein	692.975	-0.144437	0.13378	-1.07966	0.280293	0.441296
LotjaGi5g1v0152300	28 kDa ribonucleoprotein, chloroplastic	505.036	-0.143941	0.148368	-0.970158	0.331968	0.495784
LotjaGi1g1v0347000	O-fucosyltransferase family protein	325.321	-0.143738	0.141192	-1.01803	0.308662	0.471681
LotjaGi3g1v0278400	CCR4-NOT transcription complex subunit 2	817.053	-0.142022	0.12251	-1.15927	0.246347	0.404389
LotjaGi3g1v0006000	3-isopropylmalate dehydrogenase	694.142	-0.141493	0.125596	-1.12657	0.259924	0.41935
LotjaGi3g1v0475200	Mitochondrial fission protein ELM1	483.951	-0.139269	0.137479	-1.01302	0.311051	0.473999
LotjaGi3g1v0315700	Retinoblastoma-related protein	304.267	-0.173045	0.215523	-0.802906	0.422029	0.582678
LotjaGi2g1v0437900	V-type proton ATPase subunit E	3396.45	-0.132535	0.116394	-1.13867	0.254839	0.413908
LotjaGi5g1v0247600	bZIP transcription factor, putative (DUF1664)	475.438	-0.131254	0.130557	-1.00534	0.314733	0.477666
LotjaGi1g1v0368900	Aminopeptidase	1804.97	-0.1283	0.110091	-1.1654	0.243858	0.40158
LotjaGi1g1v0496000	COP9 signalosome complex subunit-like protein	763.965	-0.119489	0.118998	-1.00413	0.315315	0.478237
LotjaGi1g1v0116200	Ubiquitin activating enzyme E1	3797.58	-0.117588	0.121513	-0.967704	0.333192	0.496877
LotjaGi2g1v0455300	Cysteine synthase	1448.54	-0.114869	0.116957	-0.982148	0.326027	0.489304
LotjaGi4g1v0119400	Tubby-like F-box protein	2202.96	-0.110991	0.111289	-0.997319	0.31861	0.481566
LotjaGi4g1v0360700	KH domain-containing protein	522.765	-0.11077	0.110036	-1.00667	0.314093	0.477037
LotjaGi5g1v0203900	Protein kinase	1167.46	0.115158	0.114941	1.00189	0.316396	0.479218
LotjaGi1g1v0001300	Protein kinase	1127.5	0.127177	0.125519	1.01321	0.31096	0.473973
LotjaGi3g1v0219000	Phosphatidylinositol:ceramide inositolphosphotransferase	1400.38	0.132084	0.136747	0.965902	0.334093	0.497708
LotjaGi3g1v0317500	Hyp O-arabinosyltransferase homolog	842.806	-0.10722	0.245883	-0.436061	0.662792	0.784329
LotjaGi4g1v0456800	Ubiquitin fusion degradation 1 protein	1534.85	0.13374	0.121398	1.10167	0.270607	0.430955
LotjaGi3g1v0253100	Trehalose-6-phosphate synthase, putative	968.446	0.134566	0.13276	1.0136	0.310774	0.473826
LotjaGi3g1v0318000	Phosphatidylinositol-4-phosphate 5-kinase family protein	110.962	-0.300123	0.397069	-0.755846	0.449742	0.608348
LotjaGi4g1v0337500	Topless-related 1-like protein	1704.29	0.134802	0.121681	1.10783	0.267936	0.42817
LotjaGi6g1v0315900	Protein kinase, putative	913.659	0.136088	0.134512	1.01172	0.311671	0.474601
LotjaGi4g1v0452000	Aluminum activated malate transporter family protein	721.581	0.13842	0.117463	1.17842	0.23863	0.395779
LotjaGi6g1v0069700	Trafficking protein particle complex subunit 5	1193.31	0.139767	0.136196	1.02622	0.304788	0.467525
LotjaGi3g1v0318600	ADP-ribosylation factor family protein	61.273	0.187447	0.295197	0.634988	0.525436	0.675544
LotjaGi3g1v0442200	Phosphatase 2C family protein	1055.44	0.141722	0.143601	0.986911	0.323686	0.486621
LotjaGi3g1v0318900	DNA-directed RNA polymerase subunit	64.1804	-0.420222	0.509422	-0.8249	0.409428	0.570002
LotjaGi3g1v0319100	DNA-directed RNA polymerase subunit	593.233	0.117792	0.251243	0.468836	0.639187	0.765804
LotjaGi1g1v0426900	Zinc finger CCCH domain protein	529.269	0.143935	0.127132	1.13217	0.257562	0.416756
LotjaGi2g1v0360200	Protein disulfide-isomerase	1695.04	0.145598	0.130424	1.11634	0.264275	0.424247
LotjaGi4g1v0001300	Acyl-CoA N-acyltransferase	251.81	0.145622	0.14473	1.00616	0.314338	0.477284
LotjaGi4g1v0459000	Vacuolar fusion CCZ1-like protein	772.51	0.145769	0.146207	0.997004	0.318763	0.481765
LotjaGi3g1v0319700	WD40 repeat-like protein	436.462	-0.172457	0.273484	-0.630592	0.528307	0.678077
LotjaGi1g1v0367100	ATP-dependent zinc metalloprotease FTSH protein	1819.61	0.146301	0.128047	1.14255	0.253224	0.411948
LotjaGi1g1v0770200	26S protease regulatory subunit-like protein	3344.95	0.148767	0.143097	1.03962	0.298516	0.460949
LotjaGi3g1v0320200	Orotate phosphoribosyltransferase, putative	558.59	-0.11787	0.229822	-0.512877	0.608037	0.741145
LotjaGi0g1v0001500	ACT domain-containing family protein	836.747	0.150155	0.155282	0.966987	0.333551	0.497124
LotjaGi5g1v0175100	Glutathione reductase	890.575	0.15082	0.147412	1.02312	0.306251	0.469118
LotjaGi4g1v0364200	Mannosyl-oligosaccharide glucosidase	873.254	0.151541	0.152788	0.991837	0.321277	0.484486
LotjaGi6g1v0220000	Chaperone protein dnaJ	1619.14	0.152087	0.148837	1.02184	0.306858	0.469677
LotjaGi1g1v0755500	Squamosa promoter-binding-like protein	1261.66	0.153047	0.148642	1.02963	0.303182	0.4658
LotjaGi6g1v0242400	Potassium transporter	3649.76	0.153287	0.115254	1.32999	0.183522	0.331311
LotjaGi3g1v0321400	Peptidyl-prolyl cis-trans isomerase	58.5045	-0.431399	0.463372	-0.931	0.351854	0.515056
LotjaGi3g1v0362000	Coatomer subunit beta-like protein	1848.84	0.155201	0.143618	1.08066	0.27985	0.440926
LotjaGi1g1v0652900	Ubiquitin-conjugating enzyme E2	2213.64	0.155474	0.134726	1.154	0.248499	0.406704
LotjaGi4g1v0410300	Trichome birefringence-like protein	382.511	0.155585	0.138273	1.1252	0.260505	0.419996
LotjaGi1g1v0687800_LC	Phenylalanine--tRNA ligase alpha subunit	398.268	0.159959	0.156027	1.0252	0.305268	0.468044
LotjaGi3g1v0322300	Lysine-specific histone demethylase 1-like protein	183.287	-0.0706225	0.205161	-0.344229	0.730674	0.834378
LotjaGi3g1v0322400_LC	Plant transposase (Ptta/En/Spm family)	104.961	-0.212532	0.23208	-0.915771	0.359787	0.522802
LotjaGi3g1v0322600	Serine hydroxymethyltransferase	54.7291	-0.00902832	0.32942	-0.0274067	0.978135	0.987007
LotjaGi3g1v0322700	Transmembrane protein	288.717	-0.0865489	0.19638	-0.440723	0.659414	0.78172
LotjaGi3g1v0322800	Transducin/WD40 repeat-like superfamily protein	345.092	0.0830973	0.36395	0.228321	0.819397	0.894023
LotjaGi6g1v0170700	Citrate synthase	1378.42	0.160377	0.141919	1.13006	0.25845	0.417844
LotjaGi3g1v0185100	E3 ubiquitin-protein ligase family	1600.56	0.162814	0.101352	1.60642	0.108181	0.230675
LotjaGi3g1v0556600	tRNA-2-methylthio-N(6)-dimethylallyladenosine synthase	1406.78	0.162823	0.152378	1.06854	0.285276	0.446896
LotjaGi4g1v0075500	Meiosis arrest female protein 1-like protein	523.305	0.165015	0.167248	0.98665	0.323814	0.48677
LotjaGi4g1v0350100	Mitogen-activated protein kinase	665.249	0.16576	0.148741	1.11443	0.265096	0.425348
LotjaGi6g1v0034300	ABC transporter ATP-binding protein ARB1	1448.38	0.165964	0.124754	1.33033	0.18341	0.331194
LotjaGi3g1v0324500	Sulfotransferase	316.023	0.00288286	0.214541	0.0134374	0.989279	0.994273
LotjaGi6g1v0025600	Long chain acyl-CoA synthetase	2278.7	0.166024	0.137495	1.2075	0.227241	0.383075
LotjaGi3g1v0324800	Chlorophyll a-b binding protein, chloroplastic	1011.37	-0.11159	0.354339	-0.314925	0.752819	0.849547
LotjaGi1g1v0204600_LC	evolutionarily conserved C-terminal region 4	447.112	0.16611	0.157477	1.05482	0.291508	0.453717
LotjaGi4g1v0428200	Aminopeptidase, putative	4140.77	0.166714	0.140858	1.18356	0.236587	0.393853
LotjaGi5g1v0323000	ATP-dependent Clp protease proteolytic subunit	1119.82	0.168274	0.109955	1.53038	0.125921	0.256652
LotjaGi3g1v0331200	Transmembrane protein, putative	498.989	0.168924	0.175706	0.9614	0.336351	0.499966
LotjaGi1g1v0680000	Histone deacetylase-like protein	822.671	0.169152	0.175308	0.964884	0.334603	0.49813
LotjaGi3g1v0325700	Protein kinase-like	341.495	0.0232607	0.161254	0.144249	0.885304	0.933099
LotjaGi3g1v0325900	Ubiquitinyl hydrolase 1	741.353	0.0471144	0.173817	0.271058	0.786346	0.871745
LotjaGi4g1v0116700	Succinate dehydrogenase [ubiquinone] flavoprotein subunit, mitochondrial	3641.85	0.171149	0.176494	0.969713	0.332189	0.495985
LotjaGi2g1v0157200	Myotubularin	418.023	0.171168	0.146381	1.16933	0.242269	0.399967
LotjaGi3g1v0326800_LC	LINE-1 reverse transcriptase like	1021.65	0.234172	0.296203	0.790578	0.42919	0.589584
LotjaGi3g1v0326900	Pentatricopeptide repeat-containing protein, putative	67.5436	0.167379	0.327726	0.51073	0.60954	0.742392
LotjaGi1g1v0422800	sucrose synthase 1	564.851	0.171711	0.153018	1.12217	0.261792	0.42131
LotjaGi3g1v0241200	Phosphoenolpyruvate carboxylase	1000.54	0.171803	0.151614	1.13316	0.257147	0.416375
LotjaGi3g1v0478700	Katanin p60 ATPase-containing subunit, putative	2034.98	0.172398	0.113029	1.52526	0.127195	0.258182
LotjaGi3g1v0328000	Molybdopterin synthase sulfur carrier subunit	467.186	-0.0868587	0.31032	-0.2799	0.779554	0.867221
LotjaGi1g1v0293200	Dof zinc finger protein	310.598	0.173621	0.178136	0.974658	0.32973	0.493172
LotjaGi6g1v0255700	Protein FAR1-RELATED SEQUENCE 11	221.139	0.173916	0.176281	0.986581	0.323848	0.486789
LotjaGi3g1v0328800	Pectinesterase	130.597	-0.199707	0.382509	-0.522097	0.601603	0.735658
LotjaGi3g1v0475100_LC	OTU domain-containing protein 5	164.607	0.174285	0.168809	1.03244	0.301866	0.464669
LotjaGi5g1v0270800	Vacuolar protein-sorting-associated protein 33-like protein	505.206	0.17468	0.16286	1.07258	0.283459	0.444981
LotjaGi2g1v0380200	26S proteasome non-ATPase regulatory subunit 4	1754.13	0.175771	0.11878	1.4798	0.138926	0.274388
LotjaGi4g1v0328900	RUN and FYVE domain-containing protein 2	441.511	0.17661	0.164799	1.07167	0.28387	0.445335
LotjaGi1g1v0120300	AT2G18410-like protein	239.67	0.177069	0.177489	0.997635	0.318456	0.481428
LotjaGi1g1v0042700	Kinase family protein	448.714	0.177381	0.166554	1.065	0.286874	0.448673
LotjaGi3g1v0329700_LC	Calcium-binding endonuclease/exonuclease/phosphatase family	126.931	0.163088	0.337459	0.483283	0.628895	0.757657
LotjaGi3g1v0329800_LC	Trigger factor	163.141	0.177856	0.276331	0.643635	0.519812	0.670878
LotjaGi3g1v0329900	Mitochondrial intermediate peptidase	73.429	0.200723	0.336387	0.596701	0.550707	0.695628
LotjaGi1g1v0633000	Protein TSSC4	596.758	0.177551	0.144951	1.2249	0.220612	0.375418
LotjaGi3g1v0330200	Ankyrin repeat domain protein, putative	5161.56	0.0429519	0.152022	0.282537	0.777532	0.865693
LotjaGi3g1v0330300	Chloride channel protein	463.568	-0.0585179	0.160045	-0.365635	0.714638	0.823151
LotjaGi3g1v0330500	Glycosyltransferase	333.365	0.0675621	0.441885	0.152895	0.878481	0.929198
LotjaGi3g1v0330600	WRKY family transcription factor	573.835	0.175179	0.23027	0.760753	0.446805	0.605645
LotjaGi3g1v0330700	Receptor kinase	322.881	-0.270661	0.387807	-0.697927	0.485223	0.63899
LotjaGi1g1v0622500	DSR6	2040.66	0.177638	0.133084	1.33479	0.181947	0.329445
LotjaGi4g1v0101800	2-oxoglutarate (2OG) and Fe(II)-dependent oxygenase superfamily protein	436.504	0.17769	0.168509	1.05449	0.291659	0.453717
LotjaGi3g1v0331300	Disease resistance protein	56.7647	-0.205648	0.674921	-0.304699	0.760595	0.854253
LotjaGi1g1v0345200	NADPH--cytochrome P450 reductase	2329.72	0.177833	0.170284	1.04433	0.296333	0.458952
LotjaGi1g1v0371400	Copper-transporting ATPase	793.929	0.177982	0.157816	1.12778	0.259413	0.418759
LotjaGi2g1v0138800	SPX domain-containing family protein	1238.91	0.178642	0.176162	1.01408	0.310546	0.473602
LotjaGi5g1v0165700	F-box protein family	511.42	0.179277	0.158121	1.1338	0.25688	0.416117
LotjaGi3g1v0479900	Histone deacetylase	452.374	0.179644	0.186351	0.964009	0.335041	0.498514
LotjaGi3g1v0194200	Beta-glucosidase, putative	1574.97	0.180324	0.151707	1.18864	0.234583	0.391552
LotjaGi2g1v0375500	Scarecrow transcription factor family protein	495.581	0.180707	0.167927	1.0761	0.281881	0.443132
LotjaGi3g1v0354200	Glycerol kinase-like protein	1844.22	0.181361	0.181367	0.999965	0.317327	0.480222
LotjaGi6g1v0250200	Ubiquitin-like-specific protease ESD4-like protein	412.378	0.181774	0.163509	1.11171	0.266264	0.426525
LotjaGi1g1v0642600	Kinase family protein	1753.46	0.182317	0.152904	1.19236	0.233119	0.389757
LotjaGi3g1v0333000	Vesicle-associated membrane family protein	608.355	0.0329174	0.256637	0.128264	0.89794	0.940906
LotjaGi3g1v0333100	Endoglucanase	1763.1	-0.239494	0.257609	-0.92968	0.352537	0.515784
LotjaGi1g1v0348400	Glucose-6-phosphate isomerase	1353.01	0.182848	0.139948	1.30654	0.19137	0.341189
LotjaGi3g1v0333300	obscurin-like protein	713.899	0.11837	0.224609	0.527003	0.598191	0.733147
LotjaGi3g1v0333400	Protein FAR1-RELATED SEQUENCE 5	145.574	0.16385	0.262728	0.62365	0.532857	0.681688
LotjaGi4g1v0416900	Calreticulin/calnexin	2955	0.183115	0.17437	1.05015	0.293649	0.455829
LotjaGi3g1v0333900	Galactose-binding protein	91.4567	-0.0565343	0.376074	-0.150328	0.880506	0.930338
LotjaGi3g1v0334600	Glycerophosphodiester phosphodiesterase family protein	138.878	-0.201595	0.225237	-0.895034	0.370769	0.533879
LotjaGi6g1v0316600	Heat shock 70 kDa protein	1677.57	0.183708	0.159779	1.14977	0.250241	0.408555
LotjaGi1g1v0330000	Calcium-dependent protein kinase	1202.55	0.184219	0.152464	1.20828	0.22694	0.382651
LotjaGi3g1v0335100	D-3-phosphoglycerate dehydrogenase	297.908	0.0180263	0.201164	0.0896102	0.928597	0.958748
LotjaGi2g1v0409000	Calcium-transporting ATPase	988.801	0.18435	0.168766	1.09235	0.274681	0.435442
LotjaGi3g1v0288400	Outer envelope protein 80, chloroplastic	480.171	0.184586	0.145292	1.27045	0.203924	0.355409
LotjaGi3g1v0362500	Heat shock 70 kDa protein	2933.18	0.184683	0.168354	1.09699	0.272645	0.433333
LotjaGi3g1v0335900	Glutathione S-transferase family protein isoform 2	213.021	-0.146968	0.302151	-0.486408	0.626678	0.755889
LotjaGi5g1v0241000	Protein kinase	1445.66	0.186561	0.176214	1.05872	0.289728	0.451796
LotjaGi6g1v0303800	Prolyl 4-hydroxylase subunit alpha-like protein	1303.31	0.186574	0.178639	1.04442	0.29629	0.458948
LotjaGi4g1v0015000	Calcium-dependent protein kinase	919.893	0.186719	0.19087	0.978254	0.327949	0.491151
LotjaGi3g1v0252700	Kinase family protein	2927.72	0.187522	0.156356	1.19932	0.230403	0.38686
LotjaGi1g1v0685600	Phosphatidylinositol-4-phosphate 5-kinase family protein	1458.73	0.188197	0.173963	1.08182	0.27933	0.440551
LotjaGi5g1v0016700	Sec14p-like phosphatidylinositol transfer family protein	375.044	0.188618	0.182007	1.03632	0.300052	0.462706
LotjaGi3g1v0071700	2-oxoglutarate (2OG) and Fe(II)-dependent oxygenase superfamily protein, putative	2129.82	0.189332	0.178058	1.06332	0.287639	0.449446
LotjaGi3g1v0428000	RWD domain-containing protein 1	482.374	0.189443	0.179419	1.05587	0.291029	0.453156
LotjaGi1g1v0637400	Acetyl-coenzyme A synthetase	1141.18	0.189667	0.137088	1.38354	0.166499	0.310776
LotjaGi5g1v0001400	Ubiquitin family protein	1524.3	0.189678	0.133402	1.42185	0.155069	0.296484
LotjaGi3g1v0337600_LC	Serine/threonine-protein phosphatase	60.6019	-0.254468	0.456048	-0.557986	0.576854	0.716683
LotjaGi4g1v0072900	Zinc-binding dehydrogenase family protein	2323.79	0.190061	0.173972	1.09248	0.274623	0.435442
LotjaGi3g1v0337800	UPF0301 protein	539.242	-0.0283315	0.13035	-0.217349	0.827936	0.89934
LotjaGi1g1v0362400	Transmembrane and coiled-coil domain-containing protein 6	502.814	0.190663	0.184452	1.03367	0.301289	0.463966
LotjaGi4g1v0020900	Copper-transporting ATPase	1667.04	0.191321	0.192867	0.991985	0.321205	0.484466
LotjaGi3g1v0463100	Beta-1,3-N-acetylglucosaminyltransferase lunatic fringe	247.263	0.191674	0.155605	1.23179	0.218026	0.372819
LotjaGi5g1v0316200	ARM repeat protein interacting WITH ABF2 protein	830.536	0.192738	0.145358	1.32596	0.184854	0.333056
LotjaGi2g1v0282300	Protein FAR1-RELATED SEQUENCE 5	1129.46	0.193376	0.162301	1.19146	0.233472	0.390158
LotjaGi3g1v0124100	G-patch domain-containing protein	1442.64	0.193501	0.16666	1.16105	0.24562	0.403537
LotjaGi1g1v0255900	Cleavage and polyadenylation specificity factor subunit 3	498.754	0.194106	0.171871	1.12937	0.25874	0.418139
LotjaGi2g1v0452700	p-loop containing nucleoside triphosphate hydrolases superfamily protein	481.977	0.194153	0.169541	1.14517	0.252139	0.410632
LotjaGi2g1v0116900	ATP-dependent RNA helicase	356.861	0.194182	0.160554	1.20945	0.226492	0.382173
LotjaGi3g1v0524900	ADP-ribosylation factor GTPase-activating protein	580.749	0.195138	0.127708	1.52799	0.126514	0.257281
LotjaGi3g1v0538500	Exportin-1	1347.81	0.195261	0.183926	1.06163	0.288404	0.450399
LotjaGi3g1v0339600	Transporter-related family protein	329.278	-0.0661456	0.154134	-0.429144	0.667819	0.787798
LotjaGi1g1v0555700	Integral membrane protein hemolysin-III like protein	327.13	0.197289	0.150655	1.30954	0.190351	0.33992
LotjaGi4g1v0236100	Aldehyde dehydrogenase, putative	1784.66	0.197621	0.151481	1.30459	0.192032	0.341896
LotjaGi4g1v0064300	28 kDa heat-and acid-stable phosphoprotein-like protein	643.678	0.198133	0.192295	1.03036	0.30284	0.465459
LotjaGi6g1v0131400	Peptide transporter, putative	767.24	0.198714	0.1483	1.33994	0.180264	0.327432
LotjaGi4g1v0292500	5' nucleotidase family protein	169.247	0.198971	0.205636	0.967587	0.333251	0.496901
LotjaGi3g1v0075200	Protein SCAI	926.833	0.199181	0.196708	1.01257	0.311266	0.474202
LotjaGi5g1v0364200	Non-structural maintenance of chromosome element 4	259.701	0.199715	0.136202	1.46632	0.142562	0.279053
LotjaGi5g1v0016200	S-adenosyl-L-methionine-dependent methyltransferases superfamily protein	568.635	0.199964	0.140413	1.42411	0.154415	0.295502
LotjaGi3g1v0299000	Dedicator of cytokinesis	1132.4	0.200093	0.16849	1.18756	0.235006	0.391976
LotjaGi3g1v0341200	Reticulon family protein	351.089	0.0312778	0.245626	0.127339	0.898672	0.941205
LotjaGi3g1v0341400	DUF1666 family protein	113.608	-0.0738761	0.412635	-0.179035	0.85791	0.915996
LotjaGi3g1v0341500	Plastid lipid-associated protein	204.298	-0.0759266	0.204755	-0.370817	0.710774	0.820806
LotjaGi3g1v0341600	26S protease regulatory subunit, putative	3185.37	-0.0403312	0.0988633	-0.40795	0.683311	0.800183
LotjaGi4g1v0465800	1-aminocyclopropane-1-carboxylate deaminase/D-cysteine desulfhydrase	1067.9	0.200101	0.155262	1.2888	0.197469	0.348395
LotjaGi3g1v0341800	Protein FAM32A-like	704.95	0.245382	0.299192	0.820149	0.412131	0.572759
LotjaGi3g1v0339700	Evolutionarily conserved C-terminal region 2	2286.59	0.200621	0.173452	1.15664	0.24742	0.405399
LotjaGi3g1v0129600	carboxyl-terminal peptidase, putative (DUF239)	2091.99	0.200663	0.178841	1.12202	0.261855	0.421383
LotjaGi2g1v0197000	Glutamyl-tRNA(Gln) amidotransferase subunit A	382.043	0.200764	0.18877	1.06354	0.287538	0.449405
LotjaGi3g1v0342500	Kinase	78.8262	-0.258274	0.285736	-0.90389	0.366054	0.529421
LotjaGi2g1v0276600	Dihydroflavonol-4-reductase	2487.42	0.200949	0.189742	1.05907	0.289569	0.451641
LotjaGi3g1v0389100	Cysteine desulfuration protein SufE	378.879	0.201132	0.170927	1.17671	0.23931	0.396425
LotjaGi5g1v0298200	Sec-independent protein translocase protein TatA	221.752	0.201636	0.165344	1.21949	0.222657	0.377706
LotjaGi3g1v0398500	Dof zinc finger protein	342.959	0.2019	0.199489	1.01208	0.311498	0.4744
LotjaGi2g1v0389900	DNA-3-methyladenine glycosylase 1	554.429	0.202814	0.17677	1.14733	0.251244	0.409617
LotjaGi3g1v0343400	Exocyst complex component 8	699.847	0.102932	0.133916	0.768634	0.442111	0.601354
LotjaGi2g1v0384100	Zinc finger CCCH domain protein	581.081	0.20357	0.190357	1.06941	0.284883	0.446461
LotjaGi4g1v0352900	NEDD8-activating enzyme E1 catalytic subunit	900.06	0.2039	0.146805	1.38892	0.164857	0.308614
LotjaGi2g1v0024500	Embryo defective 2765	1015.96	0.203963	0.172761	1.18061	0.237758	0.394869
LotjaGi3g1v0343800_LC	WD repeat-containing protein 49 isoform 1	844.212	-0.0497143	0.158919	-0.312827	0.754412	0.850353
LotjaGi6g1v0079600	Amino acid transporter protein	1757.34	0.205209	0.119781	1.7132	0.0866753	0.198461
LotjaGi3g1v0125800	Emsy N terminus domain-containing family protein	779.226	0.205615	0.144015	1.42774	0.153368	0.29408
LotjaGi4g1v0051400	lysine ketoglutarate reductase trans-splicing-like protein (DUF707)	986.296	0.205949	0.20846	0.987953	0.323176	0.486196
LotjaGi4g1v0282300	Ring finger protein, putative	538.824	0.205966	0.152935	1.34675	0.17806	0.32492
LotjaGi3g1v0344800	O-fucosyltransferase family protein	3275.64	-0.102638	0.114257	-0.898308	0.369021	0.532055
LotjaGi1g1v0461000	Transducin/WD40 repeat protein	1189.22	0.206055	0.195359	1.05475	0.291539	0.453717
LotjaGi2g1v0330300	Mitochondrial intermediate peptidase	1130.66	0.206426	0.16119	1.28064	0.20032	0.35153
LotjaGi4g1v0416200	RING-finger E3 ubiquitin ligase, putative	622.794	0.206763	0.204418	1.01147	0.311791	0.474722
LotjaGi3g1v0345300	alpha-1,2-Mannosidase	824.276	-0.104661	0.165009	-0.634273	0.525903	0.675972
LotjaGi3g1v0345500	KH domain-containing protein family	250.001	-0.11392	0.233662	-0.48754	0.625875	0.755304
LotjaGi3g1v0345600	GATA transcription factor	275.012	0.0778968	0.214698	0.36282	0.71674	0.824504
LotjaGi3g1v0375800	Ring finger protein, putative	548.233	0.206869	0.200295	1.03282	0.301688	0.464457
LotjaGi3g1v0345800	Core-2/I-branching beta-1,6-N-acetylglucosaminyltransferase family protein, putative	199.055	-0.0835149	0.366641	-0.227784	0.819814	0.894182
LotjaGi4g1v0147600	Kinase family protein	2121.04	0.206939	0.155405	1.33161	0.182987	0.330661
LotjaGi1g1v0567600	Canopy-like protein	464.147	0.208045	0.159499	1.30437	0.192108	0.341978
LotjaGi1g1v0778800	5'-3' exoribonuclease	899.52	0.208082	0.162003	1.28444	0.198989	0.350001
LotjaGi1g1v0640700	GATA transcription factor	929.759	0.208619	0.203413	1.02559	0.305084	0.467854
LotjaGi3g1v0215500	DEFECTIVE IN EXINE FORMATION 1 family protein	1677.92	0.208789	0.107485	1.9425	0.0520766	0.139833
LotjaGi3g1v0248500	Ubiquitin carboxyl-terminal hydrolase	307.618	0.208901	0.184007	1.13529	0.256256	0.415424
LotjaGi3g1v0252400	Sec1 family domain-containing protein 2	274.911	0.209236	0.216874	0.964781	0.334655	0.49813
LotjaGi3g1v0028200	Telomere repeat-binding factor 4	482.434	0.210104	0.122282	1.71819	0.0857627	0.196895
LotjaGi3g1v0347100	Heat shock 70 kDa protein	66.334	0.196145	0.758613	0.258557	0.795977	0.878874
LotjaGi2g1v0162600	APO protein	355.431	0.210165	0.179945	1.16794	0.242831	0.400552
LotjaGi3g1v0347300	UDP-3-O-acylglucosamine N-acyltransferase	208.396	-0.294634	0.531005	-0.554861	0.57899	0.718414
LotjaGi5g1v0351200	DDB1-and CUL4-associated factor	465.241	0.210311	0.171144	1.22886	0.219126	0.37382
LotjaGi4g1v0274600	Ubiquitin system component CUE protein	495.55	0.210471	0.153109	1.37464	0.169242	0.314289
LotjaGi1g1v0740000	E3 ubiquitin-protein ligase family	1462.24	0.210977	0.175545	1.20184	0.229426	0.385666
LotjaGi5g1v0287400	Choline/ethanolamine kinase	523.757	0.211318	0.20552	1.02821	0.303851	0.466643
LotjaGi4g1v0393200	lysine ketoglutarate reductase trans-splicing protein (DUF707)	531.788	0.211358	0.157746	1.33986	0.18029	0.327432
LotjaGi3g1v0348300	F-box protein	145.52	-0.104362	0.274996	-0.379504	0.704313	0.815818
LotjaGi3g1v0348400	Galactoside 2-alpha-L-fucosyltransferase	197.129	-0.469743	0.532726	-0.881772	0.3779	0.540258
LotjaGi1g1v0473300	ATP-dependent RNA helicase	2034.71	0.211621	0.149311	1.41732	0.156388	0.298101
LotjaGi4g1v0445500	Initiator tRNA phosphoribosyl-transferase, putative	390.819	0.211927	0.173488	1.22157	0.221872	0.376954
LotjaGi5g1v0284600	NAC domain protein,	1259.6	0.212541	0.167904	1.26585	0.205567	0.357414
LotjaGi3g1v0169800	RING/FYVE/PHD zinc finger protein	464.629	0.212797	0.206333	1.03133	0.302387	0.465133
LotjaGi5g1v0068500	Tyrosine--tRNA ligase	635.364	0.213275	0.191675	1.1127	0.265839	0.425934
LotjaGi2g1v0451000	RAP annotation release 2, NERD domain protein	611.142	0.213605	0.188805	1.13135	0.257907	0.417256
LotjaGi3g1v0349700	DNA-3-methyladenine glycosylase, putative	393.885	0.121938	0.190257	0.640912	0.52158	0.672187
LotjaGi3g1v0349800	WRKY transcription factor	441.092	0.286338	0.319046	0.897482	0.369462	0.532591
LotjaGi5g1v0048800	CTC-interacting domain 7	806.972	0.213631	0.126768	1.68521	0.0919471	0.206899
LotjaGi1g1v0707200	Vacuolar sorting-associated protein 2-like protein	505.398	0.213735	0.14185	1.50677	0.131871	0.264459
LotjaGi3g1v0350300	Cinnamoyl-CoA reductase	584.629	0.00322626	0.247857	0.0130166	0.989615	0.994378
LotjaGi6g1v0034200	Kinase family protein	1535.75	0.21393	0.212847	1.00509	0.314854	0.477783
LotjaGi4g1v0454000	60S ribosomal protein L7	823.374	0.214149	0.222185	0.963832	0.33513	0.498584
LotjaGi1g1v0721000	ARM repeat superfamily protein, putative	454.689	0.214656	0.161822	1.32649	0.184677	0.332835
LotjaGi3g1v0447000	WD40 repeat-like protein	955.129	0.214697	0.188673	1.13793	0.25515	0.41421
LotjaGi3g1v0310600	p-loop containing nucleoside triphosphate hydrolases superfamily protein	317.219	0.214826	0.204267	1.05169	0.292941	0.455035
LotjaGi3g1v0424800	Mediator of RNA polymerase II transcription subunit-like protein, putative	187.66	0.214927	0.21427	1.00307	0.315828	0.478738
LotjaGi2g1v0353200	Monosaccharide-sensing protein 2	1580.01	0.21495	0.191354	1.12331	0.261306	0.420878
LotjaGi3g1v0119900	Structural constituent of ribosome protein	494.189	0.215327	0.209776	1.02646	0.304673	0.467409
LotjaGi6g1v0288900	Ubiquinol oxidase	490.87	0.215431	0.16358	1.31698	0.187846	0.33703
LotjaGi3g1v0351700	Ethylene-responsive transcription factor	111.851	0.228045	0.381818	0.597261	0.550333	0.695353
LotjaGi1g1v0203400	Copper ion binding protein	507.964	0.215618	0.182336	1.18253	0.236996	0.394214
LotjaGi1g1v0569600	SWI/SNF complex subunit SWI3B-like protein	217.354	0.215646	0.208189	1.03581	0.300289	0.462978
LotjaGi3g1v0352200	F-box/LRR protein	103.683	0.361591	0.413108	0.875296	0.381413	0.543251
LotjaGi3g1v0352300	Cinnamoyl-CoA reductase	1310.58	-0.142421	0.19978	-0.712893	0.475912	0.631205
LotjaGi4g1v0313500	SNARE	866.886	0.216017	0.192154	1.12419	0.260934	0.420512
LotjaGi3g1v0352600_LC	Methionyl-tRNA formyltransferase	164.5	0.279468	0.390291	0.716049	0.473961	0.629594
LotjaGi3g1v0352900	basic helix-loop-helix (bHLH) DNA-binding superfamily protein	249.929	0.226272	0.251187	0.90081	0.367689	0.530827
LotjaGi3g1v0353000_LC	tRNA modification GTPase MnmE	155.576	0.289742	0.335025	0.864838	0.387128	0.548885
LotjaGi1g1v0014800	GBF-interacting protein 1, putative isoform 1	480.969	0.216391	0.175777	1.23105	0.218303	0.373074
LotjaGi1g1v0580100	Protein kinase	1390.78	0.216752	0.210052	1.03189	0.302121	0.464908
LotjaGi2g1v0201200	Phosphatase 2C family protein	190.786	0.216949	0.183875	1.17987	0.238051	0.395138
LotjaGi4g1v0222100	Exocyst complex component, putative	1378.67	0.217731	0.194111	1.12169	0.261996	0.421551
LotjaGi2g1v0160000	Cleavage and polyadenylation specificity factor subunit 1	360.693	0.217766	0.190166	1.14514	0.252151	0.410632
LotjaGi3g1v0353900	Pyrophosphate-energized vacuolar membrane proton pump	1392.26	0.104099	0.195839	0.531552	0.595036	0.730584
LotjaGi3g1v0524600	Histone H2A deubiquitinase (DUF3755)	742.857	0.21777	0.223249	0.97546	0.329332	0.492746
LotjaGi3g1v0269200	Alcohol dehydrogenase	281.589	0.217809	0.181467	1.20027	0.230035	0.386439
LotjaGi4g1v0395400	Ribosomal RNA small subunit methyltransferase F	854.367	0.218561	0.206508	1.05837	0.289888	0.451895
LotjaGi4g1v0325700	12-oxophytodienoate reductase-like protein	814.952	0.218626	0.212713	1.0278	0.304045	0.466817
LotjaGi1g1v0627700	GYF domain protein	1001.05	0.218842	0.160078	1.3671	0.171595	0.317187
LotjaGi2g1v0379200	Vacuolar protein sorting-associated protein 35	1278.72	0.219312	0.163821	1.33873	0.180659	0.327891
LotjaGi3g1v0354700	alpha/beta-Hydrolases superfamily protein	116.637	-0.175466	0.306192	-0.57306	0.566604	0.708614
LotjaGi1g1v0518500	DSBA oxidoreductase family protein	2251.21	0.219674	0.178345	1.23174	0.218048	0.372819
LotjaGi1g1v0457700	Phospholipid-transporting ATPase	676.418	0.220154	0.17923	1.22834	0.219321	0.374001
LotjaGi4g1v0302400	Receptor-like kinase	601.148	0.220171	0.228954	0.96164	0.336231	0.499931
LotjaGi4g1v0411800	Regulator of chromosome condensation (RCC1) family protein	957.147	0.220724	0.141011	1.5653	0.117513	0.24478
LotjaGi1g1v0338700	Coiled-coil domain-containing protein 84	241.51	0.220953	0.212127	1.0416	0.297595	0.460109
LotjaGi3g1v0356100_LC	tRNA/rRNA methyltransferase (SpoU) family protein	181.815	0.773396	0.824533	0.93798	0.348255	0.511826
LotjaGi3g1v0356300	LURP-one-like protein	400.027	-0.393684	0.46053	-0.854849	0.392635	0.554173
LotjaGi3g1v0356400	Glucan endo-1,3-beta-glucosidase	104.249	-0.073984	0.320214	-0.231046	0.817279	0.892987
LotjaGi2g1v0342500	Kinase family protein	2377.3	0.221022	0.13944	1.58506	0.112952	0.237969
LotjaGi1g1v0292900	GTPase-activating protein gyp7	1093.52	0.22129	0.149508	1.48012	0.138842	0.274283
LotjaGi3g1v0356800	Transmembrane protein, putative	160.057	-0.0567391	0.205967	-0.275477	0.78295	0.869609
LotjaGi4g1v0076900	Polyadenylate-binding protein	7734.15	0.221427	0.148103	1.49508	0.134892	0.26887
LotjaGi5g1v0266700	Enhancer of polycomb-like protein	172.515	0.221523	0.226777	0.976832	0.328652	0.492003
LotjaGi2g1v0266100	Hydroxyproline-rich protein	363.384	0.221847	0.185265	1.19746	0.231129	0.387659
LotjaGi1g1v0518300	F-box protein family	159.516	0.221884	0.227893	0.973632	0.330239	0.493774
LotjaGi4g1v0368900	Protein transport protein SEC23	1512.9	0.221949	0.165831	1.3384	0.180765	0.327974
LotjaGi6g1v0349400	Magnesium-dependent phosphatase 1	444.745	0.222255	0.210469	1.056	0.290967	0.45309
LotjaGi3g1v0142600	Chaperone protein dnaJ	556.677	0.222604	0.137002	1.62482	0.104201	0.224986
LotjaGi5g1v0123700	Kinase family protein	261.039	0.22286	0.15758	1.41426	0.157285	0.299072
LotjaGi3g1v0358400	Peptide deformylase	57.2651	-0.268167	0.323409	-0.829189	0.406997	0.567654
LotjaGi1g1v0403400	5'-methylthioadenosine/S-adenosylhomocysteine nucleosidase	935.927	0.222919	0.202552	1.10055	0.271091	0.431463
LotjaGi6g1v0321900	Ubiquitin carboxyl-terminal hydrolase	226.271	0.223085	0.208192	1.07153	0.28393	0.445353
LotjaGi5g1v0107400	Co-chaperone, HscB-like protein	256.832	0.223431	0.185337	1.20554	0.227995	0.38404
LotjaGi2g1v0392300	Mitochondrial transcription termination factor-related family protein	195.053	0.223584	0.219363	1.01924	0.308087	0.471154
LotjaGi3g1v0172500	DNA/RNA helicase	220.99	0.223603	0.223104	1.00224	0.316228	0.47911
LotjaGi5g1v0296800	stress response NST1-like protein	1602.57	0.223606	0.156904	1.42511	0.154124	0.295116
LotjaGi2g1v0387500	Phosphatidic acid phosphatase family protein, putative	602.111	0.224222	0.188897	1.18701	0.235224	0.392232
LotjaGi3g1v0206700	ABC1-like kinase	297.977	0.224391	0.200945	1.11668	0.264133	0.424128
LotjaGi4g1v0042800	S-acyltransferase	580.222	0.224517	0.198675	1.13008	0.258445	0.417844
LotjaGi5g1v0091200	Protein kinase family protein	841.019	0.224603	0.20222	1.11069	0.266703	0.426844
LotjaGi3g1v0359700	Boron transporter, putative	325.539	-0.231012	0.343631	-0.672268	0.501413	0.653893
LotjaGi3g1v0231400	Sterol 3-beta-glucosyltransferase	1712.99	0.22478	0.185434	1.21218	0.225442	0.380872
LotjaGi5g1v0140700	Plastid lipid-associated protein	213.488	0.224928	0.182614	1.23171	0.218057	0.372819
LotjaGi2g1v0408200	BTB/POZ domain-containing protein	620.301	0.225287	0.225217	1.00031	0.317162	0.480034
LotjaGi6g1v0123900_LC	ATP-dependent Clp protease ATP-binding subunit ClpX	272.489	0.225341	0.206594	1.09074	0.275385	0.43626
LotjaGi1g1v0635800	Ubiquitin carboxyl-terminal hydrolase family protein	140.665	0.22587	0.224039	1.00817	0.313371	0.476253
LotjaGi3g1v0045000	ARM repeat superfamily protein	476.86	0.226469	0.134885	1.67899	0.0931545	0.208685
LotjaGi3g1v0360600	Pleiotropic drug resistance ABC transporter	63.5272	0.0440638	0.358297	0.122981	0.902122	0.94308
LotjaGi6g1v0113600	Smr domain-containing protein, putative	991.634	0.226597	0.105309	2.15174	0.0314179	0.0993194
LotjaGi1g1v0436100	1,4-alpha-glucan-branching enzyme	814.234	0.22724	0.204685	1.11019	0.266918	0.427042
LotjaGi3g1v0361100	2-oxoglutarate-dependent dioxygenase	11209.5	-0.120241	0.219772	-0.547115	0.584299	0.722501
LotjaGi3g1v0361300	Katanin p60 ATPase-containing subunit A1	492.879	0.0436091	0.18402	0.23698	0.812672	0.890147
LotjaGi4g1v0151600	Isoprenylcysteine alpha-carbonyl methylesterase ICME protein	304.89	0.22766	0.185196	1.2293	0.218961	0.373648
LotjaGi3g1v0285800	Pumilio-like protein	1406.96	0.227782	0.132858	1.71448	0.0864403	0.198059
LotjaGi1g1v0139500	Glutathione s-transferase, putative	516.006	0.228238	0.228187	1.00022	0.317203	0.480065
LotjaGi3g1v0361700	N-alpha-acetyltransferase 16, NatA auxiliary subunit	741.969	0.136311	0.207598	0.656613	0.51143	0.66286
LotjaGi3g1v0361800	F-box/kelch-repeat protein family	2650.17	-0.1522	0.41683	-0.365138	0.715008	0.823407
LotjaGi5g1v0318800	Cysteine-rich receptor-kinase-like protein	859.73	0.228482	0.174192	1.31167	0.189632	0.339027
LotjaGi1g1v0627800	Actin	217.323	0.228715	0.202913	1.12716	0.259675	0.418977
LotjaGi4g1v0363400	F-box family protein	574.185	0.228716	0.178317	1.28264	0.19962	0.350725
LotjaGi2g1v0421200	Acyl-coenzyme A oxidase	2391.33	0.228778	0.184972	1.23683	0.216152	0.370899
LotjaGi4g1v0257700	RING/U-box protein	127.767	0.228995	0.236232	0.969368	0.332362	0.496117
LotjaGi3g1v0362400	Glutaredoxin family protein	80.4447	-0.119125	0.271863	-0.438182	0.661254	0.783148
LotjaGi1g1v0283500	Plant/protein (DUF668)	319.677	0.229106	0.189017	1.21209	0.225478	0.380905
LotjaGi3g1v0003800	Galactoside 2-alpha-L-fucosyltransferase-like protein	360.717	0.229561	0.233429	0.983429	0.325396	0.488673
LotjaGi3g1v0363200_LC	NHL domain protein	127.934	0.0928194	0.737474	0.125861	0.899842	0.941888
LotjaGi3g1v0294500_LC	Chloride channel protein	289.361	0.229674	0.228255	1.00622	0.31431	0.477274
LotjaGi3g1v0455600	Expansin	196.752	0.229908	0.180023	1.2771	0.201566	0.352888
LotjaGi3g1v0102500	E3 Ubiquitin ligase family protein	1155.83	0.23002	0.183703	1.25212	0.210524	0.363672
LotjaGi4g1v0408000	Protein TONSOKU	158.406	0.230086	0.232925	0.987813	0.323244	0.486196
LotjaGi1g1v0639800	RNA binding protein, putative	176.319	0.230231	0.232999	0.988117	0.323095	0.486193
LotjaGi1g1v0196200	Amine oxidase	1197.39	0.231102	0.215514	1.07233	0.283573	0.4451
LotjaGi1g1v0567500	U-box domain-containing protein	932.065	0.231361	0.151216	1.53001	0.126014	0.256725
LotjaGi3g1v0364600	RING/U-box superfamily protein	78.7114	-0.350351	0.399835	-0.87624	0.3809	0.542899
LotjaGi3g1v0364700_LC	RING/U-box superfamily protein	219.394	0.0796093	0.212959	0.373824	0.708535	0.819218
LotjaGi1g1v0184600_LC	LINE-1 reverse transcriptase like	138.1	0.231422	0.216342	1.0697	0.284754	0.44638
LotjaGi1g1v0672800	Protein FAR1-RELATED SEQUENCE 6	132.188	0.231778	0.182197	1.27213	0.203328	0.35469
LotjaGi3g1v0365000	exonuclease V-like protein	132.496	0.0426684	0.408075	0.10456	0.916725	0.951995
LotjaGi3g1v0365300	Pentatricopeptide repeat-containing protein family	162.987	-0.219416	0.255176	-0.859862	0.389865	0.551658
LotjaGi3g1v0365400_LC	RNA ligase isoform 1	98.5508	-0.412604	0.522113	-0.790257	0.429378	0.589737
LotjaGi1g1v0290200	Dof zinc finger protein	526.854	0.232096	0.179985	1.28953	0.197215	0.348144
LotjaGi3g1v0365600	Kinesin-like protein	124.448	0.0620621	0.363644	0.170667	0.864485	0.920265
LotjaGi4g1v0341500	Protein arginine methyltransferase	1007.74	0.232184	0.194336	1.19476	0.232182	0.388862
LotjaGi4g1v0134800	Glutamate receptor	481.94	0.232616	0.189851	1.22526	0.220479	0.375312
LotjaGi4g1v0032700	Dynamin family protein, putative, expressed	790.52	0.233025	0.165565	1.40746	0.159292	0.301464
LotjaGi3g1v0366500_LC	Histone acetyltransferase	128.921	-0.131764	0.241886	-0.544739	0.585933	0.723703
LotjaGi2g1v0454200	Tesmin/TSO1-like CXC domain protein	548.289	0.233293	0.198993	1.17237	0.241048	0.398593
LotjaGi6g1v0202600	Signal recognition particle protein	1103	0.233416	0.147962	1.57754	0.114672	0.240589
LotjaGi3g1v0366800	Photosystem I reaction center subunit VI	6277.98	0.156341	0.329047	0.475132	0.634693	0.761992
LotjaGi4g1v0039700	Protein EXECUTER 1, chloroplastic	441.48	0.233549	0.173439	1.34657	0.178118	0.324974
LotjaGi3g1v0367000	Protein curvature thylakoid chloroplastic-like	610.486	0.204	0.270795	0.753339	0.451246	0.609648
LotjaGi1g1v0761900	Dehydration-induced 19-like protein	258.825	0.233712	0.230224	1.01515	0.310035	0.473041
LotjaGi3g1v0367200	Cytochrome c-type biogenesis protein CcmH	185.223	-0.309407	0.452349	-0.684001	0.493974	0.646663
LotjaGi4g1v0054300	Clathrin light chain	1535.9	0.234385	0.188727	1.24193	0.214263	0.368483
LotjaGi3g1v0367600	Protein NRT1/ PTR FAMILY 1.2	91.1852	-0.138655	0.34642	-0.400251	0.688972	0.804482
LotjaGi4g1v0352100	E3 ubiquitin-protein ligase	595.676	0.234674	0.227321	1.03235	0.301909	0.464701
LotjaGi3g1v0367800	Protein nrt1 ptr family 1.2	505.102	0.106018	0.19895	0.532887	0.594112	0.729766
LotjaGi1g1v0306500	Methionine-tRNA ligase, putative	685.403	0.234711	0.182731	1.28446	0.19898	0.350001
LotjaGi1g1v0440200	High mobility group protein	5560.54	0.234731	0.183674	1.27798	0.201258	0.352562
LotjaGi3g1v0332000	Transducin/WD40 repeat protein	1418	0.234841	0.157443	1.49159	0.135806	0.269996
LotjaGi5g1v0235000	Glutamate--tRNA ligase	944.642	0.234854	0.16808	1.39727	0.162331	0.305364
LotjaGi4g1v0457000	Protein VAC14 like	1365.97	0.23513	0.183338	1.28249	0.199669	0.350785
LotjaGi3g1v0368400	LETM1 and EF-hand domain-containing protein 1, mitochondrial	70.1437	-0.00560052	0.308347	-0.018163	0.985509	0.992047
LotjaGi3g1v0368500	Transmembrane protein, putative	234.199	-0.161158	0.345022	-0.467095	0.640432	0.76678
LotjaGi1g1v0488400	Sister chromatid cohesion 1 protein	908.752	0.235742	0.192695	1.2234	0.22118	0.376164
LotjaGi4g1v0463900_LC	Serine/threonine protein phosphatase 7 long form isogeny	254.94	0.235743	0.21529	1.095	0.273516	0.434218
LotjaGi3g1v0368800_LC	Replication factor-A carboxy-terminal domain protein	208.228	0.253912	0.336693	0.754135	0.450768	0.609305
LotjaGi4g1v0138200	DIS3-like exonuclease 2	665.466	0.235821	0.18592	1.2684	0.204655	0.356227
LotjaGi1g1v0238900	Snurportin-1	250.826	0.236461	0.168936	1.39971	0.1616	0.304259
LotjaGi4g1v0141000	Diacylglycerol O-acyltransferase 2	1413.88	0.23659	0.178598	1.3247	0.185269	0.333669
LotjaGi3g1v0369900	Chitobiosyldiphosphodolichol beta-mannosyltransferase	509.01	-0.0424746	0.18222	-0.233095	0.815688	0.891829
LotjaGi3g1v0271800_LC	auxin response factor 10	293.022	0.236612	0.225942	1.04722	0.294997	0.457524
LotjaGi3g1v0086400_LC	Defensin-like protein	519.684	0.236702	0.167638	1.41198	0.157956	0.299732
LotjaGi3g1v0370400	Kinase family protein	1115.56	-0.146505	0.206662	-0.70891	0.47838	0.633202
LotjaGi3g1v0370700_LC	Protein sawadee homeodomain-like 2	1534.75	0.0360018	0.150682	0.238925	0.811164	0.889613
LotjaGi1g1v0471600	Digalactosyldiacylglycerol synthase 2, chloroplastic	1068.33	0.236716	0.196865	1.20243	0.229197	0.385422
LotjaGi1g1v0347900	Ubiquitin carboxyl-terminal hydrolase family protein	594.621	0.236822	0.212574	1.11407	0.265248	0.425427
LotjaGi3g1v0371200	RNA polymerase II-associated factor 1 like	537.135	0.0160597	0.254093	0.0632038	0.949604	0.97021
LotjaGi3g1v0371400	Receptor protein kinase, putative	804.891	0.011741	0.177635	0.0660962	0.947301	0.968923
LotjaGi4g1v0253500	Diacylglycerol kinase	525.308	0.236887	0.169349	1.39881	0.161871	0.304696
LotjaGi1g1v0773700	Beta-mannosidase, putative	397.643	0.236975	0.203781	1.16289	0.244874	0.402683
LotjaGi2g1v0341500	ENHANCED DISEASE RESISTANCE 2	1039.39	0.237515	0.192461	1.23409	0.217168	0.371956
LotjaGi3g1v0372100	IQ domain-containing protein	86.4591	-0.359021	0.407274	-0.881522	0.378035	0.540287
LotjaGi3g1v0372400	Acid phosphatase-like protein 1	1425.07	0.346829	0.635116	0.546087	0.585006	0.722938
LotjaGi3g1v0278300	Receptor-like kinase, putative	1226.01	0.237686	0.168192	1.41318	0.157602	0.299331
LotjaGi1g1v0378600	ATP-dependent chaperone ClpB	597.309	0.238054	0.202376	1.1763	0.239475	0.396614
LotjaGi6g1v0254200	rRNA-processing protein fcf2	671.607	0.238169	0.189293	1.2582	0.208318	0.36106
LotjaGi2g1v0341300	Isoflavone reductase like	666.606	0.239565	0.184102	1.30126	0.193169	0.343368
LotjaGi3g1v0171700	ARM repeat superfamily protein	199.707	0.239969	0.216002	1.11096	0.266587	0.426778
LotjaGi3g1v0373100	Mediator of RNA polymerase II transcription subunit 6	431.314	-0.0404728	0.186523	-0.216985	0.82822	0.899521
LotjaGi2g1v0157500	Acetyltransferase component of pyruvate dehydrogenase complex	859.673	0.240458	0.231932	1.03676	0.299849	0.462577
LotjaGi4g1v0020400	RNA binding protein, putative	283.291	0.240769	0.191743	1.25569	0.209229	0.362017
LotjaGi3g1v0373600_LC	ferric reduction oxidase 3	58.3594	-0.302742	0.378702	-0.799422	0.424046	0.584662
LotjaGi5g1v0031900	glutamyl-tRNA (Gln) amidotransferase subunit A (DUF620)	715.588	0.241033	0.242981	0.991981	0.321207	0.484466
LotjaGi5g1v0222300	ATP dependent RNA helicase	326.347	0.242445	0.238553	1.01631	0.309481	0.472382
LotjaGi3g1v0336100_LC	Splicing factor u2af large subunit, putative	380.272	0.242461	0.178985	1.35465	0.17553	0.321796
LotjaGi1g1v0294400	Reticulocyte-binding 2 a	1303.21	0.242676	0.184617	1.31449	0.188682	0.337953
LotjaGi5g1v0335900	alpha/beta hydrolase family protein	1193.19	0.24284	0.221919	1.09427	0.273837	0.434519
LotjaGi3g1v0459400	External alternative nad(P)h-ubiquinone oxidoreductase b2, mitochondrial	511.436	0.243091	0.184895	1.31475	0.188594	0.337873
LotjaGi4g1v0020600	E3 ubiquitin-protein ligase	3764.91	0.243101	0.242032	1.00442	0.315177	0.478171
LotjaGi5g1v0140500	Tyrosine--tRNA ligase	455.439	0.243186	0.194281	1.25172	0.210673	0.363862
LotjaGi1g1v0311400	Transmembrane protein, putative	825.15	0.243209	0.178598	1.36177	0.17327	0.319242
LotjaGi3g1v0374900_LC	Splicing factor 3B subunit 1	146.772	0.211696	0.479252	0.441722	0.658691	0.781028
LotjaGi3g1v0375000	Peroxisome biogenesis protein 16	230.522	0.24673	0.28052	0.879544	0.379106	0.541384
LotjaGi2g1v0456400	Chloride channel protein	607.243	0.243397	0.205584	1.18393	0.236442	0.393725
LotjaGi6g1v0285200_LC	BTB/POZ domain-containing protein POB1	258.76	0.243465	0.181181	1.34376	0.179025	0.326127
LotjaGi3g1v0046900	Methylthioribulose-1-phosphate dehydratase	1258.45	0.2436	0.217812	1.1184	0.263398	0.423311
LotjaGi5g1v0205100	Tetratricopeptide repeat (TPR)-like superfamily protein	1833.51	0.243794	0.171908	1.41816	0.156144	0.297828
LotjaGi1g1v0767600	ATP-dependent zinc metalloprotease FtsH	311.312	0.243901	0.18031	1.35268	0.176159	0.322745
LotjaGi3g1v0465600	Glutamate receptor	292.509	0.244211	0.185569	1.31601	0.188169	0.337366
LotjaGi3g1v0376000	Ethylene-responsive transcription factor	102.41	-0.124444	0.433302	-0.2872	0.773959	0.863331
LotjaGi3g1v0376100	Arginine/serine-rich splicing factor, putative	626.373	-0.0435575	0.160587	-0.271238	0.786208	0.871674
LotjaGi1g1v0699900	70 kDa heat shock protein	33560.2	0.244324	0.223238	1.09446	0.273754	0.434447
LotjaGi5g1v0265900	Exostosin-2	1148.36	0.244332	0.150446	1.62405	0.104364	0.225268
LotjaGi1g1v0728100	Mitochondrial Rho GTPase	1358.14	0.244474	0.244846	0.998482	0.318046	0.480933
LotjaGi3g1v0376600	FAS-associated factor 2-B	183.419	0.244556	0.214842	1.1383	0.254994	0.414074
LotjaGi2g1v0071100	Ankyrin repeat-containing protein family	130.863	0.244563	0.225905	1.08259	0.278991	0.440169
LotjaGi6g1v0192900	RNA binding protein, putative	586.074	0.244668	0.199632	1.22559	0.220351	0.375194
LotjaGi6g1v0222600	Jasmonate zim-domain protein	2729.35	0.244846	0.161673	1.51446	0.12991	0.261885
LotjaGi3g1v0376900	Homeobox leucine zipper protein	134.962	-0.118773	0.541594	-0.219302	0.826415	0.898275
LotjaGi4g1v0213700	Myeloid leukemia factor 1	1673.37	0.245109	0.221954	1.10432	0.269453	0.429831
LotjaGi3g1v0302900	Phospholipid-transporting ATPase	635.628	0.245281	0.184919	1.32642	0.1847	0.332849
LotjaGi2g1v0188800_LC	Agenet domain-containing protein	595.642	0.245583	0.251913	0.974874	0.329623	0.493074
LotjaGi4g1v0318600	Brefeldin A-inhibited guanine nucleotide-exchange protein	1996.25	0.245912	0.199125	1.23496	0.216845	0.371653
LotjaGi2g1v0345400	SH3 domain-containing protein 1	293.728	0.245947	0.208126	1.18172	0.237317	0.394446
LotjaGi5g1v0354400	SNF2 domain-containing protein / helicase domain-containing protein / zinc finger protein-like protein	582.068	0.246103	0.220348	1.11688	0.264044	0.424022
LotjaGi3g1v0316800	transcription factor-like protein	696.35	0.24616	0.255849	0.96213	0.335984	0.499629
LotjaGi5g1v0200600	Ubiquitin carboxyl-terminal hydrolase-like protein	731.15	0.246345	0.232207	1.06089	0.288741	0.450804
LotjaGi5g1v0030800	F-box protein	892.759	0.246726	0.248448	0.993068	0.320677	0.483902
LotjaGi1g1v0382100	Ubiquitin carboxyl-terminal hydrolase 12	827.552	0.246904	0.174915	1.41156	0.158078	0.299843
LotjaGi5g1v0030700_LC	bifunctional nuclease in basal defense response 1	688.304	0.247106	0.25612	0.964806	0.334642	0.49813
LotjaGi3g1v0179300	Trna-dihydrouridine(47) synthase [nad(P)(+)]-like protein	536.326	0.247159	0.215449	1.14718	0.251307	0.409662
LotjaGi3g1v0424000	Cell-wall invertase	1905.62	0.2473	0.179989	1.37397	0.169451	0.314577
LotjaGi3g1v0379400	Short-chain dehydrogenase/reductase family protein	415.337	0.146761	0.293037	0.500828	0.616492	0.747916
LotjaGi6g1v0006200	Basic helix-loop-helix transcription factor	633.664	0.247487	0.153682	1.61039	0.107313	0.229547
LotjaGi3g1v0379600	Transcription factor jumonji (JmjC) domain protein	59.5421	0.367717	0.424117	0.867018	0.385932	0.547695
LotjaGi2g1v0397000	Kinase, putative	314.379	0.247623	0.254583	0.97266	0.330722	0.494273
LotjaGi1g1v0533900	PsbP-like protein 1	280.593	0.247684	0.220841	1.12155	0.262053	0.421613
LotjaGi3g1v0380100	Isoaspartyl peptidase/L-asparaginase	124.645	-0.00295693	0.322729	-0.00916226	0.99269	0.995901
LotjaGi3g1v0364400_LC	Ribosomal RNA large subunit methyltransferase M	197.054	0.247805	0.249651	0.992606	0.320902	0.484148
LotjaGi3g1v0452100	E3 ubiquitin-protein ligase	227.836	0.247824	0.194054	1.27709	0.201572	0.352888
LotjaGi3g1v0219700	Methyltransferase-like protein	118.528	0.248262	0.23747	1.04545	0.295816	0.458458
LotjaGi2g1v0366900	CCR4-NOT transcription complex subunit 2	884.009	0.248462	0.209783	1.18438	0.236264	0.393541
LotjaGi3g1v0380800	tRNA-specific adenosine deaminase 1	73.9526	-0.0566517	0.266405	-0.212652	0.831598	0.901186
LotjaGi4g1v0332700	RNA binding protein, putative	386.251	0.248702	0.194183	1.28076	0.200279	0.351484
LotjaGi6g1v0153600	Vacuolar protein sorting-associated protein VTA1 like	359.179	0.248911	0.213494	1.16589	0.243658	0.401393
LotjaGi5g1v0249200	Amine oxidase	1586.25	0.249168	0.216637	1.15016	0.250076	0.408373
LotjaGi2g1v0423400	Protein transport protein Sec16B	842.707	0.249442	0.175811	1.41881	0.155955	0.297693
LotjaGi5g1v0210100	ATP-dependent zinc metalloprotease FtsH	442.407	0.249744	0.21363	1.16905	0.242384	0.400019
LotjaGi1g1v0535900	Wuschel-related homeobox protein	855.773	0.249807	0.192888	1.29508	0.195291	0.346053
LotjaGi1g1v0553100	Isocitrate lyase	338.881	0.249821	0.20428	1.22294	0.221354	0.376376
LotjaGi4g1v0157300	Anthranilate phosphoribosyltransferase	452.214	0.249864	0.136487	1.83069	0.0671473	0.166083
LotjaGi3g1v0382100	AT hook motif DNA-binding family protein	463.318	0.142289	0.259337	0.548664	0.583236	0.721908
LotjaGi3g1v0382200	AT hook motif DNA-binding family protein	225.923	0.268681	0.383251	0.701059	0.483266	0.637499
LotjaGi2g1v0083900	Glucose-6-phosphate 1-dehydrogenase	1634.54	0.249909	0.163056	1.53266	0.125361	0.255891
LotjaGi3g1v0382500	Bestrophin/UPF0187	175.427	-0.338694	0.40115	-0.844307	0.398498	0.55981
LotjaGi3g1v0024300	RNA exonuclease-like protein	139.616	0.250234	0.240324	1.04123	0.297767	0.460313
LotjaGi2g1v0400100	Methionine aminopeptidase	343.857	0.25038	0.20081	1.24685	0.212453	0.366205
LotjaGi3g1v0376700	COP9 signalosome complex subunit 1	1168.7	0.250447	0.152731	1.63979	0.101048	0.220495
LotjaGi3g1v0478500	S-adenosyl-L-methionine-dependent methyltransferases superfamily protein isoform 1	190.507	0.250907	0.225288	1.11372	0.265401	0.425581
LotjaGi6g1v0163200	Ditrans,polycis-undecaprenyl-diphosphate synthase ((2E,6E)-farnesyl-diphosphate specific)	111.469	0.251009	0.247762	1.0131	0.311011	0.473999
LotjaGi3g1v0074000	DEAD box RNA helicase family protein	121.656	0.251303	0.221397	1.13508	0.256342	0.415477
LotjaGi5g1v0146700_LC	ethylene-dependent gravitropism-deficient and yellow-green-like 2	345.796	0.251484	0.130398	1.9286	0.0537809	0.143068
LotjaGi3g1v0063200	3-hydroxyisobutyryl-CoA hydrolase-like protein	101.948	0.251587	0.225097	1.11768	0.263703	0.423709
LotjaGi2g1v0073600	Alpha/beta-Hydrolases superfamily protein	475.921	0.251828	0.25086	1.00386	0.315447	0.478374
LotjaGi3g1v0384000	Signal peptide peptidase-like protein	613.186	-0.0885032	0.210795	-0.419855	0.674591	0.793679
LotjaGi3g1v0426400_LC	Pentatricopeptide repeat-containing protein	307.344	0.251829	0.251957	0.999488	0.317558	0.480377
LotjaGi3g1v0384200	Glycerol-3-phosphate acyltransferase	1115.25	-0.20004	0.424629	-0.471094	0.637573	0.764581
LotjaGi1g1v0418900	DUF21 domain-containing protein	487.069	0.25205	0.194207	1.29784	0.194342	0.34488
LotjaGi1g1v0592100_LC	ATP-binding protein, putative	408.823	0.252097	0.257107	0.980515	0.326832	0.489974
LotjaGi5g1v0282800	Polyprotein	697.978	0.25231	0.233616	1.08002	0.280134	0.441163
LotjaGi3g1v0384600	Ubiquitin-conjugating enzyme E2	2564.5	0.121591	0.268779	0.452382	0.650993	0.775287
LotjaGi1g1v0333000	RNA-binding protein 1	1533.11	0.252404	0.23023	1.09631	0.272942	0.433662
LotjaGi2g1v0024600	Succinyl-diaminopimelate desuccinylase	1187.23	0.252867	0.227577	1.11113	0.266514	0.426725
LotjaGi3g1v0385100	RING/U-box superfamily protein, putative	1415.49	0.210385	0.253994	0.828309	0.407496	0.56812
LotjaGi3g1v0385300	Receptor-like kinase	181.069	0.0868085	0.284891	0.304708	0.760589	0.854253
LotjaGi3g1v0385400	Transmembrane protein 8B	272.499	0.231065	0.263269	0.877676	0.380119	0.542197
LotjaGi4g1v0340700	Aminotransferase like protein	687.27	0.253026	0.146581	1.72619	0.0843134	0.194475
LotjaGi2g1v0458400	RING zinc finger protein, putative	406.011	0.25322	0.165709	1.5281	0.126487	0.257281
LotjaGi4g1v0129500	26S proteasome non-ATPase regulatory subunit 4	1493.98	0.253221	0.188601	1.34263	0.179392	0.326555
LotjaGi1g1v0221300	GDSL esterase/lipase	1055.08	0.253369	0.243578	1.04019	0.29825	0.460845
LotjaGi3g1v0172200	AP-2 complex subunit alpha	1654.55	0.253668	0.150008	1.69103	0.0908316	0.205124
LotjaGi3g1v0364500	Pentatricopeptide repeat-containing protein family	223.013	0.253681	0.252416	1.00501	0.314892	0.477783
LotjaGi2g1v0381600	Transcription initiation factor TFIID subunit 14b	140.55	0.253878	0.227003	1.11839	0.2634	0.423311
LotjaGi3g1v0386300	N6-adenosine-methyltransferase MT-A70-like	693.318	0.0056147	0.136326	0.0411858	0.967148	0.980367
LotjaGi3g1v0386400	Pectin lyase-like superfamily protein	1867.88	-0.12212	0.284241	-0.429637	0.66746	0.787486
LotjaGi2g1v0236500	Katanin p80 WD40 repeat-containing subunit B1 homolog	339.855	0.253904	0.204709	1.24032	0.214856	0.369225
LotjaGi3g1v0251100	ATP-dependent zinc metalloprotease FtsH	290.805	0.253995	0.228005	1.11399	0.265283	0.425454
LotjaGi3g1v0386900	Myb transcription factor	432.295	0.0343343	0.223192	0.153833	0.877741	0.92871
LotjaGi1g1v0169500	CRS2-associated factor 1, chloroplastic	300.134	0.254455	0.186626	1.36345	0.172742	0.318648
LotjaGi4g1v0094200	MYB transcription factor	372.572	0.254571	0.169855	1.49876	0.133937	0.267539
LotjaGi3g1v0387500	RNA-directed DNA polymerase (Reverse transcriptase)	72.4872	0.0592123	0.336734	0.175843	0.860417	0.917702
LotjaGi6g1v0211400	suppressor	424.112	0.254762	0.165999	1.53472	0.124852	0.25519
LotjaGi6g1v0268200	Ethylene-responsive nuclear-like protein, putative	327.277	0.254893	0.197915	1.28789	0.197784	0.348714
LotjaGi3g1v0388100	Nuclear transport factor 2 (NTF2) family protein	58.0881	0.247853	0.331678	0.747272	0.454899	0.613182
LotjaGi1g1v0755000	Potassium channel	132.98	0.25498	0.236694	1.07725	0.281366	0.442576
LotjaGi3g1v0388400	Late embryogenesis abundant hydroxyproline-rich glycoprotein	180.973	0.0402723	0.213147	0.188941	0.850139	0.911338
LotjaGi3g1v0381600	C2 calcium/lipid-binding and GRAM domain protein	593.27	0.255153	0.174425	1.46283	0.143515	0.280382
LotjaGi1g1v0569700	Photosystem II reaction center PsbP family protein	363.256	0.255271	0.193805	1.31715	0.187788	0.33698
LotjaGi6g1v0243100	Copper-transporting ATPase	680.296	0.255323	0.174765	1.46095	0.144028	0.281107
LotjaGi1g1v0256200	Flavonol synthase	813.598	0.255606	0.21357	1.19683	0.231374	0.387942
LotjaGi4g1v0000300	Ankyrin repeat protein skip35	1496.26	0.255737	0.143436	1.78294	0.0745961	0.17846
LotjaGi3g1v0315500	Cilia-and flagella-associated protein 20	397.355	0.255806	0.260981	0.980173	0.327001	0.490037
LotjaGi1g1v0710400	Autophagy-related protein 9	398.611	0.256371	0.230202	1.11368	0.265418	0.425581
LotjaGi6g1v0099900	Trihelix transcription factor GT-1	655.366	0.256394	0.173398	1.47864	0.139236	0.274861
LotjaGi5g1v0004400	Villin-1-like protein	808.854	0.25642	0.203692	1.25886	0.208081	0.360784
LotjaGi3g1v0051800	Transcription initiation factor TFIID subunit 11	826.464	0.257397	0.222271	1.15803	0.246851	0.404919
LotjaGi3g1v0240700	Protein kinase, putative	974.84	0.257457	0.152033	1.69343	0.0903743	0.204468
LotjaGi3g1v0497100	Beta-glucosidase	242.952	0.257619	0.229297	1.12352	0.261218	0.420793
LotjaGi1g1v0711400	Deoxyhypusine hydroxylase	657.079	0.257783	0.265845	0.969674	0.332209	0.495985
LotjaGi3g1v0390500_LC	Copper ion-binding protein	2579.05	0.0332766	0.249675	0.13328	0.893972	0.938273
LotjaGi2g1v0371400	Sec14 cytosolic factor	699.522	0.257843	0.235507	1.09484	0.273585	0.434268
LotjaGi5g1v0334800	Small ubiquitin-related modifier	361.073	0.25786	0.211528	1.21903	0.222831	0.377864
LotjaGi3g1v0390900_LC	4-hydroxy-tetrahydrodipicolinate reductase	354.933	0.301328	0.324552	0.928442	0.353178	0.516365
LotjaGi3g1v0391100	3-hydroxyisobutyrate dehydrogenase, putative	1091.23	0.00255147	0.141764	0.017998	0.98564	0.992137
LotjaGi1g1v0518700	Augmin subunit 5	585.672	0.257912	0.191278	1.34836	0.177542	0.324258
LotjaGi1g1v0781100	Calmodulin	1226.29	0.257986	0.212868	1.21195	0.22553	0.380966
LotjaGi2g1v0280300	Mediator of RNA polymerase II transcription subunit 25	866.681	0.258374	0.198043	1.30464	0.192016	0.341896
LotjaGi2g1v0401900_LC	Zeaxanthin epoxidase, chloroplastic	3622.37	0.25903	0.229716	1.12761	0.259485	0.418816
LotjaGi1g1v0418100	Acyltransferase, putative	1764.83	0.259036	0.214251	1.20903	0.226651	0.382331
LotjaGi5g1v0337000	Kinase family protein	454.382	0.259068	0.17203	1.50595	0.13208	0.26481
LotjaGi5g1v0271700	Pumilio, putative	393.509	0.259113	0.195161	1.32769	0.18428	0.332299
LotjaGi4g1v0174900	Purple acid phosphatase	755.166	0.259275	0.215626	1.20243	0.229198	0.385422
LotjaGi5g1v0290800	Tubby-like F-box protein	1979.01	0.259384	0.252513	1.02721	0.304321	0.467086
LotjaGi4g1v0046700_LC	Inositol-tetrakisphosphate 1-kinase	159.961	0.259407	0.171631	1.51142	0.130681	0.26271
LotjaGi3g1v0393200	Trichome birefringence-like protein	105.217	0.0630492	0.270705	0.232908	0.815833	0.89191
LotjaGi2g1v0242300	LOB domain-containing protein, putative	336.372	0.259479	0.253865	1.02211	0.306727	0.469598
LotjaGi4g1v0456100	Histidine--tRNA ligase	1240.14	0.259598	0.184746	1.40516	0.159973	0.302201
LotjaGi1g1v0633900	Aminopeptidase	801.648	0.259599	0.223451	1.16177	0.245327	0.403171
LotjaGi1g1v0214600	Receptor-like protein kinase	283.169	0.259623	0.240694	1.07865	0.280746	0.441797
LotjaGi2g1v0322600	Receptor-like kinase	977.055	0.259789	0.232545	1.11716	0.263928	0.423938
LotjaGi2g1v0407600	Peroxidase	682.177	0.260028	0.234198	1.11029	0.266875	0.427033
LotjaGi1g1v0597800	Nucleolar GTP-binding protein 1	262.231	0.260072	0.222632	1.16817	0.242738	0.400475
LotjaGi3g1v0394400	helicase with zinc finger protein	466.583	-0.150268	0.200955	-0.74777	0.454599	0.612919
LotjaGi2g1v0451200	Dehydrodolichyl diphosphate synthase complex subunit NUS1	167.562	0.260178	0.240897	1.08004	0.280125	0.441163
LotjaGi5g1v0052600	Nuclear nucleic acid-binding protein C1D	277.532	0.260187	0.2482	1.0483	0.294501	0.457
LotjaGi1g1v0176100	Cation-transporting ATPase 4	299.245	0.26038	0.185372	1.40463	0.160131	0.30234
LotjaGi4g1v0269500	RNA polymerase II transcription mediator	735.19	0.260545	0.218341	1.19329	0.232755	0.389475
LotjaGi2g1v0432900	O-glucosyltransferase rumi-like protein	569.906	0.260643	0.183678	1.41902	0.155893	0.297668
LotjaGi6g1v0318800	U-box domain-containing protein	830.348	0.260867	0.205205	1.27125	0.203638	0.355017
LotjaGi6g1v0190300	Serine carboxypeptidase-like protein	521.171	0.260984	0.232377	1.12311	0.261393	0.420953
LotjaGi3g1v0396100	Phosphatidylinositol 4-kinase gamma 4	1192.77	0.113263	0.254051	0.445827	0.655722	0.778634
LotjaGi2g1v0420300	Polycomb group protein VERNALIZATION 2	516.403	0.261158	0.150564	1.73453	0.0828238	0.191875
LotjaGi2g1v0242100	Protein RST1	487.979	0.261352	0.252609	1.03461	0.300851	0.463502
LotjaGi3g1v0115900	Crossover junction endonuclease MUS81-like protein	101.063	0.261523	0.26618	0.982503	0.325852	0.489136
LotjaGi4g1v0401500	Disease resistance protein (TIR-NBS-LRR class) family	5985.63	0.261684	0.191288	1.36801	0.171309	0.316934
LotjaGi3g1v0397000	Auxin response factor	1303.07	0.015354	0.160848	0.095457	0.923952	0.956078
LotjaGi1g1v0232800_LC	D-galactonate transporter	615.275	0.261912	0.245296	1.06774	0.285638	0.447352
LotjaGi3g1v0397400	Protein KINESIN LIGHT CHAIN-RELATED 3	88.2745	0.275575	0.329483	0.836387	0.402937	0.563898
LotjaGi3g1v0397500	GDSL esterase/lipase	790.568	0.0290255	0.248454	0.116824	0.906999	0.946097
LotjaGi3g1v0398100	Pyridoxine/pyridoxamine 5'-phosphate oxidase	137.193	-0.0958758	0.220977	-0.433873	0.664381	0.785594
LotjaGi5g1v0337200	Receptor-like kinase	1093.35	0.262112	0.17552	1.49335	0.135346	0.269355
LotjaGi5g1v0361000	Formate--tetrahydrofolate ligase	2360.88	0.262484	0.137847	1.90416	0.0568888	0.148412
LotjaGi5g1v0265800	Kinase-like protein	473.081	0.262542	0.247751	1.0597	0.289281	0.451411
LotjaGi3g1v0398900	Protein yippee-like	670.064	0.176191	0.204753	0.860507	0.38951	0.551255
LotjaGi1g1v0195000	Peptidyl-prolyl cis-trans isomerase	2796.23	0.26279	0.180268	1.45778	0.144902	0.282278
LotjaGi1g1v0285400	Dipeptidyl peptidase	870.804	0.263089	0.159675	1.64765	0.0994245	0.218224
LotjaGi1g1v0052800	Stomatal closure-related actin-binding protein 1	443.552	0.263512	0.205675	1.28121	0.20012	0.35139
LotjaGi2g1v0273700	Pentatricopeptide repeat-containing protein family	625.524	0.263773	0.226558	1.16426	0.244318	0.402166
LotjaGi3g1v0399600	ATP-dependent zinc metalloprotease FtsH	52.2166	0.404471	0.692338	0.584209	0.559079	0.702002
LotjaGi3g1v0399700	Ras-related protein, expressed	605.532	-0.0372254	0.254662	-0.146175	0.883783	0.932088
LotjaGi6g1v0221700	Receptor-like kinase	161.286	0.26388	0.240571	1.09689	0.27269	0.433351
LotjaGi3g1v0400100	Cytochrome P450	582.331	-0.351027	0.400432	-0.876621	0.380692	0.542712
LotjaGi1g1v0441600	Chaperone protein dnaJ	724.089	0.264143	0.150653	1.75331	0.079548	0.186163
LotjaGi3g1v0400900	Auxin-responsive family protein	599.066	-0.142971	0.273567	-0.522619	0.60124	0.735447
LotjaGi6g1v0336000	Phenylalanine--tRNA ligase alpha subunit	614.942	0.264234	0.212462	1.24368	0.213619	0.367667
LotjaGi2g1v0190800	Annexin	1653.71	0.264338	0.216383	1.22162	0.22185	0.376949
LotjaGi3g1v0401300	Rho GTPase-activating protein	116.564	0.216947	0.328571	0.660275	0.509077	0.660659
LotjaGi3g1v0401500	S-adenosyl-L-methionine-dependent methyltransferases superfamily protein	334.377	-0.0398591	0.435617	-0.0915003	0.927095	0.957836
LotjaGi3g1v0401600	GRF1-interacting factor-like protein	1221.6	0.018911	0.275536	0.0686335	0.945281	0.968118
LotjaGi4g1v0127400	Zinc finger (Ran-binding) family protein	907.725	0.264698	0.212341	1.24657	0.212556	0.366355
LotjaGi6g1v0220100	AT-rich interactive domain-containing protein 4	599.596	0.264794	0.159859	1.65642	0.097637	0.215613
LotjaGi5g1v0010200	ARC6	553.009	0.26509	0.189108	1.40179	0.160978	0.303482
LotjaGi3g1v0402200	Protein iq-domain 1	596.115	-0.0221741	0.336093	-0.0659763	0.947397	0.968935
LotjaGi3g1v0402300	RNA-binding family protein, putative	169.112	-0.0405817	0.333449	-0.121703	0.903134	0.943835
LotjaGi5g1v0186900	N-carbamyl-L-amino acid amidohydrolase	811.954	0.265108	0.225108	1.17769	0.238919	0.396032
LotjaGi6g1v0360500	Receptor-like kinase	2682.34	0.265334	0.129948	2.04184	0.0411673	0.119388
LotjaGi4g1v0279900	2-oxoglutarate (2OG) and Fe(II)-dependent oxygenase superfamily protein	506.336	0.265438	0.228005	1.16418	0.244353	0.402195
LotjaGi3g1v0403200	Starch synthase, chloroplastic/amyloplastic	327.661	0.238156	0.382475	0.622671	0.533501	0.68221
LotjaGi3g1v0541300	Transmembrane protein, putative	152.192	0.265501	0.231048	1.14911	0.250509	0.408765
LotjaGi3g1v0403600_LC	TCP family transcription factor	63.461	-0.141619	0.368549	-0.384261	0.700785	0.813163
LotjaGi3g1v0163100	Vacuolar fusion MON1-like protein	382.829	0.265593	0.240693	1.10345	0.269831	0.430219
LotjaGi1g1v0186300	tRNA (Ile)-lysidine synthase	483.423	0.265624	0.2087	1.27275	0.203105	0.354541
LotjaGi1g1v0666600_LC	SU(VAR)3-9 homolog 2	138.893	0.265664	0.249796	1.06352	0.287545	0.449405
LotjaGi1g1v0736700	Testis-expressed sequence 10 protein-like protein	245.572	0.266131	0.252322	1.05473	0.29155	0.453717
LotjaGi4g1v0176400	Kinase superfamily protein	632.665	0.266147	0.12924	2.05933	0.0394623	0.116175
LotjaGi3g1v0284000	Protein kinase	599.98	0.266374	0.255472	1.04267	0.297099	0.459566
LotjaGi3g1v0124000	RNA binding family protein, putative	359.142	0.266394	0.142707	1.86672	0.0619411	0.157156
LotjaGi3g1v0404600_LC	BED zinc finger,hAT family dimerization domain, putative	104.038	0.139515	0.365527	0.381681	0.702698	0.81469
LotjaGi4g1v0108600	Kinase family protein	3062.38	0.266437	0.245264	1.08633	0.277333	0.438511
LotjaGi5g1v0272700_LC	DNL-type zinc finger protein	540.71	0.26655	0.194964	1.36717	0.171571	0.317187
LotjaGi1g1v0274000	Vacuolar protein sorting-associated protein 45 like	337.972	0.266764	0.21057	1.26687	0.205203	0.35686
LotjaGi3g1v0070600	Eukaryotic translation initiation factor 4G-like protein	1913.53	0.266791	0.223531	1.19353	0.232663	0.389415
LotjaGi6g1v0177900	F-box protein family	416.984	0.266824	0.220766	1.20863	0.226806	0.382481
LotjaGi1g1v0120800_LC	Replication factor-A carboxy-terminal domain protein	161.87	0.266982	0.246402	1.08353	0.278575	0.439843
LotjaGi3g1v0405600	Chlorophyll a-b binding protein, chloroplastic	6542.17	0.0584888	0.344002	0.170024	0.864991	0.920542
LotjaGi3g1v0405700	Inactive purple acid phosphatase-like protein	785.87	-0.135932	0.192348	-0.706699	0.479754	0.63456
LotjaGi3g1v0393100	Extra-large G-like protein	368.603	0.2673	0.25644	1.04235	0.297251	0.45973
LotjaGi3g1v0405900	Transcription factor 25	408.743	0.151416	0.166129	0.911433	0.362068	0.525062
LotjaGi1g1v0636300	Syntaxin-like protein	2553.39	0.267486	0.174143	1.53601	0.124535	0.254844
LotjaGi3g1v0406400	Serine/threonine-protein phosphatase	404.154	-0.0174521	0.261026	-0.0668595	0.946694	0.968794
LotjaGi3g1v0406500	Receptor-like protein kinase	3273.16	0.0686517	0.212651	0.322837	0.746819	0.845546
LotjaGi3g1v0406600	26S protease regulatory subunit, putative	2858.71	-0.104194	0.165741	-0.628657	0.529573	0.678943
LotjaGi5g1v0106200	ATP-dependent RNA helicase	357.362	0.267591	0.199933	1.3384	0.180765	0.327974
LotjaGi3g1v0146500	Protein SIP5	390.964	0.267827	0.197422	1.35662	0.174902	0.32117
LotjaGi3g1v0032300	BZIP transcription factor	991.957	0.267976	0.176639	1.51708	0.129246	0.260993
LotjaGi6g1v0163000_LC	E3 SUMO-protein ligase KIAA1586	56.9856	0.267987	0.241278	1.1107	0.266698	0.426844
LotjaGi3g1v0407400	Exocyst complex component Sec10	1476.22	-0.0692984	0.142685	-0.485675	0.627198	0.75628
LotjaGi4g1v0264100	Histone deacetylase	458.059	0.268028	0.137511	1.94914	0.0512788	0.138411
LotjaGi4g1v0001800	Cullin-associated NEDD8-dissociated protein 1	1221.15	0.268241	0.247188	1.08517	0.277847	0.439111
LotjaGi4g1v0027900	E3 ubiquitin-protein ligase	469.191	0.268367	0.175252	1.53132	0.12569	0.256316
LotjaGi3g1v0407900_LC	F-box protein	139.21	-0.110712	0.384956	-0.287597	0.773655	0.86317
LotjaGi5g1v0220700	DUF1995 domain protein	505.104	0.26849	0.154472	1.73811	0.0821912	0.190714
LotjaGi1g1v0431100	Transcription factor	1797.19	0.268544	0.277557	0.967525	0.333281	0.496914
LotjaGi5g1v0153400	Histone-lysine N-methyltransferase	336.395	0.268826	0.191471	1.40401	0.160317	0.30258
LotjaGi3g1v0235200	Hexosyltransferase	352.226	0.268835	0.24619	1.09198	0.27484	0.435664
LotjaGi6g1v0137700	Vacuolar cation/proton exchanger, putative	294.091	0.268898	0.13894	1.93535	0.0529469	0.141482
LotjaGi6g1v0276900	Protein transport protein sec20	238.437	0.269355	0.191601	1.40581	0.15978	0.302009
LotjaGi3g1v0408800	AT-rich interactive domain protein	381.822	-0.158054	0.195157	-0.809884	0.418007	0.578742
LotjaGi4g1v0438400	WD-repeat protein, putative	440.641	0.269629	0.205819	1.31003	0.190186	0.339765
LotjaGi3g1v0409200	Ethylene-responsive transcription factor	13443.6	0.101999	0.30842	0.330714	0.740861	0.841493
LotjaGi4g1v0001200	Dynamin family protein	473.463	0.269736	0.27848	0.968602	0.332744	0.496336
LotjaGi5g1v0183500	Actin-related protein	429.273	0.270088	0.225775	1.19627	0.231591	0.388126
LotjaGi2g1v0276000	Nuclease S1	925.949	0.270213	0.167499	1.61322	0.106698	0.228716
LotjaGi3g1v0471800	BHLH transcription factor-like protein	3772.71	0.270289	0.155901	1.73373	0.0829665	0.192167
LotjaGi5g1v0288400	DUF3511 domain protein	194.577	0.270434	0.263008	1.02824	0.303839	0.466643
LotjaGi3g1v0410500_LC	Tetratricopeptide repeat (TPR)-like superfamily protein	243.652	-0.0737276	0.270684	-0.272375	0.785334	0.871274
LotjaGi3g1v0131700	Protein strawberry notch like 1	211.005	0.270507	0.261148	1.03584	0.300278	0.462978
LotjaGi3g1v0410700	Chaperone protein DnaJ	967.058	0.222607	0.432085	0.515192	0.606419	0.739755
LotjaGi2g1v0421100	E3 ubiquitin-protein ligase HOS1	483.668	0.270553	0.212558	1.27284	0.203073	0.354511
LotjaGi3g1v0087200	Cytochrome P450 family protein	558.091	0.270659	0.253988	1.06564	0.286588	0.448316
LotjaGi1g1v0567700	Glutamate receptor	271.764	0.270882	0.261052	1.03765	0.299431	0.462086
LotjaGi2g1v0200900	Protein DETOXIFICATION	702.899	0.27099	0.182645	1.4837	0.137889	0.272991
LotjaGi4g1v0160200	Kinesin-like protein	458.429	0.2712	0.266388	1.01806	0.308649	0.471681
LotjaGi4g1v0316600	chromatin remodeling 1	187.747	0.271215	0.223441	1.21381	0.224821	0.380071
LotjaGi6g1v0257200	WD40 repeat-like protein	182.803	0.27127	0.261465	1.0375	0.299504	0.462167
LotjaGi3g1v0411500	Nuclear pore complex protein Nup107	442.68	-0.117605	0.168046	-0.699838	0.484029	0.637929
LotjaGi3g1v0411600	Protein FLUORESCENT IN BLUE LIGHT, chloroplastic	223.911	0.326202	0.411458	0.792796	0.427897	0.588564
LotjaGi3g1v0411700	RNA-binding family protein	2991.07	-0.128957	0.173857	-0.741741	0.458244	0.615901
LotjaGi6g1v0358500	Patatin	283.559	0.27129	0.254212	1.06718	0.285892	0.447633
LotjaGi2g1v0196600_LC	Nucleolar family protein	121.033	0.271447	0.257553	1.05395	0.291906	0.453926
LotjaGi4g1v0303700	Aldose 1-epimerase family protein	588.209	0.27145	0.211885	1.28112	0.200151	0.351398
LotjaGi3g1v0497800	Endonuclease III homolog	75.5183	0.271809	0.270993	1.00301	0.315856	0.478738
LotjaGi1g1v0001400	Niemann-Pick C1 protein	1311.68	0.271829	0.220575	1.23237	0.217812	0.37262
LotjaGi3g1v0557300	TVP38/TMEM64 family membrane protein	507.249	0.272001	0.156325	1.73998	0.0818632	0.190219
LotjaGi4g1v0465200	Thioredoxin	812.428	0.272912	0.152588	1.78855	0.0736868	0.177033
LotjaGi1g1v0521600	SMAD/FHA domain-containing protein	297.361	0.272974	0.275764	0.989884	0.322231	0.485249
LotjaGi3g1v0123200	Interferon-activable protein	264.199	0.273042	0.216444	1.2615	0.207131	0.359539
LotjaGi3g1v0413300_LC	Eukaryotic translation initiation factor 3 subunit A	2786.45	0.0323194	0.225981	0.143018	0.886276	0.933584
LotjaGi3g1v0428100	Tudor/PWWP/MBT superfamily protein	243.468	0.273112	0.210127	1.29975	0.193686	0.344154
LotjaGi3g1v0104200	Nuclear transcription factor Y subunit C8	612.799	0.27332	0.131753	2.07449	0.0380339	0.113204
LotjaGi3g1v0413900	Cytochrome P450	1322.76	0.242771	0.254525	0.95382	0.340175	0.503634
LotjaGi3g1v0414100	RELA/SPOT	2226.48	0.273396	0.249498	1.09579	0.273173	0.433851
LotjaGi5g1v0022700	B3 domain-containing protein	437.406	0.273513	0.254031	1.07669	0.281618	0.442839
LotjaGi1g1v0692300	RING/U-box superfamily protein	1440.21	0.273926	0.271818	1.00775	0.313573	0.476466
LotjaGi3g1v0351000	Golgi SNAP receptor complex member 1	1173.79	0.27416	0.241922	1.13326	0.257105	0.416375
LotjaGi1g1v0297300_LC	BED zinc finger,hAT family dimerization domain	352.3	0.274178	0.259036	1.05846	0.289848	0.451863
LotjaGi3g1v0025700	AT1G17665-like protein	124.55	0.274604	0.225181	1.21948	0.222661	0.377706
LotjaGi4g1v0192700	Poly(U)-specific endoribonuclease-B-like protein	1497.13	0.274808	0.121599	2.25995	0.0238246	0.0828151
LotjaGi6g1v0347700	Zinc transport protein zntB	327.311	0.274897	0.233388	1.17785	0.238855	0.396004
LotjaGi4g1v0323300	Inter-alpha-trypsin inhibitor heavy chain-like protein	1199.85	0.275274	0.159522	1.72562	0.0844162	0.194628
LotjaGi2g1v0378000	Aconitate hydratase	4408.87	0.275372	0.175791	1.56648	0.117237	0.244402
LotjaGi3g1v0454100	Structural constituent of cell wall protein, putative	1897.96	0.275589	0.284378	0.969094	0.332498	0.496174
LotjaGi3g1v0415700	Calcineurin-like metallo-phosphoesterase superfamily protein, putative isoform 1	101.469	0.101868	0.244999	0.415791	0.677563	0.796207
LotjaGi4g1v0039200	Magnesium-dependent phosphatase 1	197.564	0.275641	0.222311	1.23989	0.215016	0.36939
LotjaGi3g1v0415900	Protein ELF4-LIKE 4	529.425	-0.231217	0.30797	-0.750778	0.452786	0.611113
LotjaGi3g1v0416000	GTPase Obg	729.608	0.0858032	0.147867	0.580274	0.56173	0.704149
LotjaGi1g1v0024800	EH domain-containing protein 1	492.201	0.27585	0.214028	1.28885	0.19745	0.348392
LotjaGi3g1v0416200	2-oxoglutarate-dependent dioxygenase	2325.2	-0.339003	0.366712	-0.924437	0.355259	0.518394
LotjaGi5g1v0048000	Protein phosphatase 2C family protein	1326.61	0.276008	0.176206	1.56639	0.117257	0.244422
LotjaGi2g1v0236100	alpha-adaptin	117.592	0.276033	0.229721	1.2016	0.229519	0.385795
LotjaGi6g1v0000200	DNA-binding protein SMUBP-2	254.014	0.276114	0.234268	1.17863	0.238547	0.395697
LotjaGi5g1v0001600	tRNA pseudouridine synthase Pus10, putative	629.576	0.27616	0.18891	1.46185	0.143781	0.2808
LotjaGi3g1v0416700	Protein BIG GRAIN 1	233.189	0.0124607	0.270355	0.04609	0.963239	0.978099
LotjaGi3g1v0416800	Dentin sialophosphoprotein, putative (DUF1296)	741.957	0.193815	0.202314	0.957994	0.338066	0.501605
LotjaGi3g1v0416900	Brevis radix-like protein	194.74	-0.150451	0.306112	-0.49149	0.62308	0.753038
LotjaGi5g1v0232200	Neutral/alkaline invertase	468.1	0.276193	0.162557	1.69905	0.0893105	0.202734
LotjaGi6g1v0331800	Ubiquitin-conjugating enzyme E2	9125.91	0.276588	0.240235	1.15133	0.249598	0.407735
LotjaGi4g1v0207000	Oxysterol-binding family protein	716.276	0.276654	0.223129	1.23989	0.215017	0.36939
LotjaGi3g1v0417600	Nuclear transcription factor Y subunit	174.816	-0.0535498	0.282497	-0.189559	0.849655	0.910989
LotjaGi3g1v0417800	PHD finger alfin-like protein	1599.24	-0.174986	0.224373	-0.779888	0.435457	0.595654
LotjaGi3g1v0417900	NAD(P)-binding Rossmann-fold superfamily protein	131.706	0.237133	0.33861	0.700312	0.483733	0.637751
LotjaGi6g1v0262400	E3 ubiquitin-protein ligase	1053.76	0.276941	0.226852	1.2208	0.222161	0.377298
LotjaGi3g1v0513600	RNA-binding CRS1 / YhbY (CRM) domain protein	280.442	0.277066	0.206238	1.34343	0.179134	0.326263
LotjaGi4g1v0129200	S-adenosyl-L-methionine-dependent methyltransferase superfamily protein	309.56	0.277193	0.175424	1.58013	0.114077	0.239674
LotjaGi3g1v0418800	Midasin	862.839	-0.0521963	0.448439	-0.116396	0.907339	0.946227
LotjaGi5g1v0363800	UPF0061 protein	884.643	0.277327	0.125095	2.21693	0.026628	0.0890914
LotjaGi3g1v0379900	Short-chain dehydrogenase/reductase family protein	838.727	0.277382	0.231437	1.19852	0.230716	0.387189
LotjaGi3g1v0274500	Carboxypeptidase	1020.14	0.277657	0.17572	1.58011	0.114081	0.239674
LotjaGi3g1v0015400	CASC3/barentsz eIF4AIII-binding protein	1189.85	0.277886	0.243689	1.14033	0.254149	0.413076
LotjaGi4g1v0280300	S-acyltransferase	1650.52	0.277893	0.227685	1.22052	0.222269	0.377324
LotjaGi4g1v0414600	Diacylglycerol kinase	236.911	0.277971	0.197507	1.4074	0.15931	0.301464
LotjaGi4g1v0278700	Purple acid phosphatase	1439.6	0.27804	0.132739	2.09463	0.0362041	0.109257
LotjaGi3g1v0420100	Lipoxygenase	182.654	0.224557	0.398403	0.563642	0.572997	0.713592
LotjaGi1g1v0456400	Protein kinase	921.689	0.278141	0.198813	1.39901	0.161811	0.304608
LotjaGi6g1v0359000	Protein reticulata-related 1, chloroplastic	1805.84	0.278308	0.248811	1.11855	0.263333	0.423275
LotjaGi6g1v0333800	Splicing factor u2af large subunit, putative	574.954	0.278344	0.24228	1.14885	0.250617	0.408881
LotjaGi3g1v0307600	Serrate RNA effector molecule-like protein	439.767	0.278413	0.215781	1.29025	0.196963	0.347767
LotjaGi3g1v0420600_LC	Polyprotein	128.106	0.330377	0.390992	0.844972	0.398127	0.55946
LotjaGi4g1v0363900	ATP-dependent RNA helicase, putative	474.726	0.278597	0.22422	1.24252	0.214047	0.36824
LotjaGi3g1v0493000	Aldehyde dehydrogenase	273.974	0.278788	0.213454	1.30608	0.191526	0.341361
LotjaGi3g1v0521200	Calcium-dependent lipid-binding (CaLB domain) family protein	2042.61	0.278881	0.19018	1.4664	0.142538	0.27903
LotjaGi4g1v0340100	BTB/POZ domain protein	325.001	0.279211	0.144733	1.92915	0.0537125	0.142919
LotjaGi4g1v0336100	AMSH-like ubiquitin thioesterase 1	485.284	0.279802	0.258675	1.08167	0.279398	0.440575
LotjaGi1g1v0684400_LC	Glycosyltransferase	323.803	0.27987	0.277377	1.00899	0.312981	0.475949
LotjaGi1g1v0596800	Elongator complex protein 6	130.498	0.279967	0.265533	1.05436	0.29172	0.453717
LotjaGi1g1v0131100	ABC1 family kinase	494.401	0.280101	0.187785	1.4916	0.135803	0.269996
LotjaGi2g1v0441100	ribosome maturation factor	932.81	0.280238	0.12406	2.25889	0.0238902	0.0828819
LotjaGi6g1v0067300	Methionine aminopeptidase 2	1072.76	0.280656	0.148242	1.89323	0.0583271	0.150907
LotjaGi4g1v0199300_LC	iron regulated 2	2657.56	0.280683	0.261463	1.07351	0.283043	0.444508
LotjaGi1g1v0785200	Pentatricopeptide repeat-containing protein, putative	208.45	0.280684	0.204165	1.37479	0.169196	0.314276
LotjaGi3g1v0416600_LC	Polynucleotidyl transferase, ribonuclease H-like superfamily protein	151.365	0.280784	0.205026	1.3695	0.170842	0.316323
LotjaGi6g1v0070300	Coronatine-insensitive 1	1472.48	0.280821	0.283426	0.990809	0.321779	0.484841
LotjaGi2g1v0309500	Nitrate transporter NRT1-2	263.427	0.280852	0.22216	1.26418	0.206164	0.358168
LotjaGi4g1v0249800	GDSL esterase/lipase	2957.87	0.280943	0.248754	1.1294	0.258729	0.418139
LotjaGi1g1v0474500	Kinase family protein	1375.28	0.280982	0.198199	1.41768	0.156285	0.297975
LotjaGi2g1v0330100	Agamous MADS-box transcription factor	413.844	0.281479	0.257839	1.09169	0.274971	0.435812
LotjaGi3g1v0423100_LC	Retrotransposon protein, putative, Ty3-gypsy subclass	206.251	-0.275868	0.403668	-0.683403	0.494352	0.647048
LotjaGi3g1v0550900	40S ribosomal protein S27	348.9	0.281558	0.215965	1.30372	0.192328	0.34228
LotjaGi3g1v0423400	Calmodulin-binding family protein	105.983	-0.220697	0.296649	-0.743967	0.456897	0.614908
LotjaGi3g1v0423500	Protein IQ-DOMAIN 1	56.03	-0.0830235	0.363677	-0.228289	0.819422	0.894023
LotjaGi3g1v0423800	RNA-directed DNA polymerase (reverse transcriptase)-related family protein	600.869	0.0689401	0.24385	0.282715	0.777395	0.865625
LotjaGi1g1v0782600	FAD/NAD(P)-binding oxidoreductase family protein	215.085	0.281817	0.177151	1.59083	0.111648	0.235755
LotjaGi3g1v0424100	Metallo-hydrolase/oxidoreductase superfamily protein	139.751	-0.160006	0.230828	-0.693181	0.488196	0.641558
LotjaGi3g1v0424200	Zinc finger protein	279.991	0.17805	0.220391	0.807881	0.419159	0.579827
LotjaGi1g1v0713600	Uridine kinase-like	562.331	0.282178	0.25212	1.11922	0.263047	0.422919
LotjaGi3g1v0424400	F-box protein family	367.296	-0.0117794	0.210062	-0.056076	0.955281	0.973094
LotjaGi1g1v0652400	Kinase family protein	203.249	0.282262	0.195945	1.44052	0.14972	0.288743
LotjaGi3g1v0488400	ABC transporter G family-like protein	196.35	0.282639	0.27178	1.03996	0.298361	0.460894
LotjaGi3g1v0425000	Chaperonin-60 kDa protein	417.192	-0.0224727	0.324573	-0.069238	0.9448	0.967846
LotjaGi6g1v0279100	Transducin/WD40 repeat protein	967.611	0.282699	0.234316	1.20649	0.227629	0.383562
LotjaGi3g1v0425200	Receptor-like kinase	392.622	-0.0799332	0.316167	-0.252819	0.800408	0.881858
LotjaGi3g1v0425400	Protein ROOT HAIR DEFECTIVE 3 homolog	1036.64	-0.0145174	0.18981	-0.0764841	0.939034	0.964675
LotjaGi1g1v0039800	Protein kinase, putative	473.628	0.282769	0.175503	1.61119	0.107137	0.229278
LotjaGi6g1v0190900	Argonaute	3186.9	0.282772	0.136304	2.07458	0.0380258	0.113195
LotjaGi3g1v0425700	Transmembrane protein, putative	472.201	0.0117884	0.178309	0.0661125	0.947288	0.968923
LotjaGi3g1v0425800	Cytochrome P450 family protein	82.792	-0.176665	0.381784	-0.462737	0.643553	0.769446
LotjaGi3g1v0354400	Shikimate kinase	162.712	0.283101	0.213729	1.32458	0.185311	0.333717
LotjaGi3g1v0426100	Phospholipase D	97.0026	0.239914	0.422094	0.568389	0.569771	0.711386
LotjaGi1g1v0460300	heat-inducible transcription repressor	228.58	0.283121	0.188933	1.49853	0.133995	0.267607
LotjaGi2g1v0457600	Pre-mRNA cleavage complex 2 protein Pcf11	456.788	0.283126	0.157999	1.79195	0.073141	0.176049
LotjaGi2g1v0180100	Peptidoglycan-binding LysM domain protein, putative	417.039	0.283199	0.196344	1.44236	0.149201	0.288331
LotjaGi2g1v0095800	Regulator of Vps4 activity in the MVB pathway protein	390.048	0.283496	0.173889	1.63033	0.103032	0.223438
LotjaGi5g1v0056200	Protein kinase family protein	558.59	0.283574	0.19234	1.47433	0.140391	0.276319
LotjaGi3g1v0426900	Fbd-associated f-box protein	456.731	-0.111809	0.223854	-0.499472	0.617447	0.748606
LotjaGi3g1v0427000	Serine/threonine-protein phosphatase 2A 55 kDa regulatory subunit B	1307.56	0.0348736	0.207428	0.168124	0.866486	0.921549
LotjaGi3g1v0427100	F-box protein	166.756	-0.157043	0.270316	-0.58096	0.561268	0.703617
LotjaGi6g1v0177400	axoneme-associated protein MST101(2) protein	309.643	0.28361	0.184313	1.53874	0.123867	0.254004
LotjaGi3g1v0427700	Ubiquitin carboxyl-terminal hydrolase	1699.22	0.000165261	0.123375	0.0013395	0.998931	0.999405
LotjaGi5g1v0064500	Ubiquitin carboxyl-terminal hydrolase	531.189	0.283869	0.172076	1.64968	0.099009	0.217539
LotjaGi1g1v0445600	DUF538 family protein (Protein of unknown function, DUF538)	733.841	0.284199	0.266954	1.0646	0.287058	0.44887
LotjaGi5g1v0075400	Dehydrodolichyl diphosphate synthase complex subunit NUS1	113.071	0.284224	0.283315	1.00321	0.315761	0.478717
LotjaGi3g1v0282700	RNA polymerase II subunit B1 CTD phosphatase RPAP2, putative	250.643	0.284277	0.212086	1.34039	0.180119	0.32734
LotjaGi6g1v0127800_LC	Retrovirus-related Pol polyprotein from transposon TNT 1-94	77.6764	0.284345	0.264323	1.07575	0.28204	0.443293
LotjaGi2g1v0228400	Zinc finger CCCH domain protein	3287.38	0.284446	0.260863	1.0904	0.275536	0.436409
LotjaGi6g1v0093400	Chaperone protein dnaJ	1047.45	0.284581	0.194524	1.46296	0.143478	0.280349
LotjaGi6g1v0116800	Rab3 GTPase-activating protein catalytic subunit	386.154	0.284625	0.146089	1.9483	0.051379	0.138553
LotjaGi5g1v0278500	Embryogenesis-associated protein EMB8	591.994	0.284641	0.216286	1.31604	0.18816	0.337366
LotjaGi5g1v0012200	GDP-mannose 3,5-epimerase	93.7683	0.285423	0.21391	1.33431	0.182101	0.32967
LotjaGi3g1v0139800	2-oxoglutarate (2OG) and Fe(II)-dependent oxygenase superfamily protein	204.551	0.285765	0.263678	1.08376	0.278469	0.439843
LotjaGi3g1v0525400	RING/U-box protein	684.88	0.285863	0.115835	2.46786	0.0135925	0.0568043
LotjaGi3g1v0429500	Glyoxylate reductase/hydroxypyruvate reductase	267.507	-0.0983743	0.17692	-0.556037	0.578185	0.717761
LotjaGi4g1v0012200	Aspartic proteinase	1071.65	0.285942	0.160994	1.7761	0.0757159	0.180257
LotjaGi6g1v0281400	Nuclear inhibitor of protein phosphatase 1	629.166	0.286102	0.193893	1.47557	0.14006	0.275926
LotjaGi2g1v0089300	Nitrate reductase	815.95	0.28615	0.189236	1.51213	0.1305	0.262595
LotjaGi5g1v0107100	EEIG1/EHBP1 protein amino-terminal domain protein	716.267	0.286264	0.167469	1.70935	0.0873853	0.199594
LotjaGi4g1v0141800	Glycosyltransferase	1099.67	0.286409	0.271024	1.05677	0.290618	0.452698
LotjaGi3g1v0430500	Acetyl-coenzyme A synthetase	58.577	0.0512524	0.263231	0.194705	0.845624	0.908519
LotjaGi3g1v0534700	Nucleosome-remodeling factor subunit	499.454	0.28642	0.236417	1.2115	0.225702	0.381174
LotjaGi2g1v0456000	Phenylalanine--tRNA ligase alpha subunit	403.337	0.286467	0.240105	1.19309	0.232835	0.389506
LotjaGi3g1v0543700	Origin recognition complex subunit 3	224.806	0.286469	0.226107	1.26696	0.205169	0.35686
LotjaGi1g1v0161800	Protein kinase family protein	612.926	0.286687	0.269803	1.06258	0.287972	0.449784
LotjaGi3g1v0514200	Altered inheritance of mitochondria protein	306.095	0.286924	0.141242	2.03144	0.0422101	0.121205
LotjaGi3g1v0431600	Homeobox leucine-zipper protein	1279.56	-0.131186	0.206834	-0.634255	0.525914	0.675972
LotjaGi4g1v0313200	Retrovirus-related Pol polyprotein from transposon TNT 1-94	212.197	0.287242	0.255016	1.12637	0.26001	0.419432
LotjaGi2g1v0299800	F-box protein interaction domain protein	681.684	0.287254	0.224564	1.27916	0.200839	0.352121
LotjaGi3g1v0541000	Zinc finger CCCH domain-containing protein	204.544	0.287344	0.262278	1.09557	0.273268	0.433914
LotjaGi3g1v0432000_LC	3-amino-4-hydroxybenzoic acid synthase	739.978	-0.0964312	0.271702	-0.354916	0.722653	0.828644
LotjaGi3g1v0007100	Topless-related protein 1	628.004	0.287427	0.195528	1.47001	0.14156	0.277795
LotjaGi3g1v0542200	Heat shock transcription factor	527.542	0.287449	0.194492	1.47795	0.139422	0.275112
LotjaGi3g1v0432300	Brefeldin A-inhibited guanine nucleotide-exchange protein	540.077	-0.116977	0.242806	-0.481772	0.629968	0.758714
LotjaGi5g1v0072700	Adenylate kinase	1672.98	0.287584	0.162326	1.77165	0.0764532	0.181407
LotjaGi3g1v0432600	LOB domain-containing protein, putative	438.183	-0.0990015	0.252057	-0.392775	0.694486	0.808959
LotjaGi2g1v0448700	Vacuolar sorting-associated protein 62	324.65	0.287695	0.243369	1.18214	0.237152	0.39437
LotjaGi2g1v0129300	Sterol 3-beta-glucosyltransferase	273.893	0.287702	0.196602	1.46337	0.143365	0.280153
LotjaGi3g1v0433200	ATP-dependent DNA helicase 2 subunit KU80	104.17	0.0973785	0.290861	0.334794	0.737781	0.839234
LotjaGi4g1v0382500	Elongation factor 1-alpha, putative	557.164	0.288012	0.157588	1.82762	0.0676062	0.166792
LotjaGi3g1v0328700	Small nuclear RNA activating complex (SNAPc), subunit SNAP43	341.457	0.288189	0.268167	1.07466	0.282526	0.443906
LotjaGi2g1v0022000_LC	Helicase, putative	266.877	0.288238	0.217427	1.32568	0.184947	0.333165
LotjaGi1g1v0398800_LC	Hemoglobin-like protein	363.114	0.288258	0.247128	1.16643	0.243441	0.401206
LotjaGi4g1v0149200	Protein kinase	501.699	0.289042	0.204282	1.41492	0.157092	0.298827
LotjaGi3g1v0434300	rRNA-processing EBP2-like protein	416.866	-0.0919483	0.380258	-0.241805	0.808931	0.887877
LotjaGi5g1v0254800	1,4-alpha-glucan branching enzyme GlgB	174.357	0.289124	0.202688	1.42645	0.15374	0.294531
LotjaGi3g1v0434500	3-phosphoshikimate 1-carboxyvinyltransferase	2169.74	-0.152929	0.195783	-0.781114	0.434736	0.594956
LotjaGi1g1v0439600	Receptor-like kinase	330.601	0.289638	0.203449	1.42364	0.154551	0.295713
LotjaGi6g1v0076500	CRS1/YhbY (CRM) domain protein	117.968	0.289848	0.24981	1.16027	0.245938	0.403891
LotjaGi3g1v0435300	DNA repair family protein	96.9945	0.343647	0.369481	0.93008	0.35233	0.515514
LotjaGi5g1v0141100_LC	1-phosphatidylinositol 4,5-bisphosphate phosphodiesterase	469.86	0.290443	0.279367	1.03965	0.298505	0.460949
LotjaGi3g1v0435500	tRNA N6-adenosine threonylcarbamoyltransferase	184.905	0.177798	0.220342	0.806919	0.419713	0.580343
LotjaGi6g1v0311300	F-box protein family	1458.44	0.290522	0.239815	1.21144	0.225725	0.381184
LotjaGi1g1v0588300	Protein XRI1	186.051	0.290602	0.238849	1.21667	0.223728	0.378859
LotjaGi3g1v0436000	Arginase	837.808	0.193709	0.625598	0.309639	0.756836	0.851872
LotjaGi4g1v0352400	Dual specificity protein phosphatase	169.885	0.290609	0.230025	1.26338	0.206453	0.35847
LotjaGi3g1v0436300	Ycf20-like protein	111.716	-0.316841	0.359622	-0.881038	0.378297	0.540527
LotjaGi3g1v0163300	Homeobox leucine-zipper protein	765.579	0.290959	0.245968	1.18291	0.236844	0.394091
LotjaGi3g1v0436600	myosin-4 protein (DUF641)	816.035	-0.0702107	0.117592	-0.597071	0.55046	0.69543
LotjaGi3g1v0241900	Chaperone protein dnaJ	252.743	0.290959	0.197525	1.47302	0.140745	0.27671
LotjaGi2g1v0314200	Chaperone protein dnaJ	987.179	0.291053	0.191331	1.5212	0.128209	0.259559
LotjaGi1g1v0362300	Calcium-transporting ATPase	787.054	0.291257	0.186126	1.56484	0.117621	0.244896
LotjaGi2g1v0374500	Scarecrow transcription factor family protein	419.299	0.291614	0.202179	1.44236	0.149202	0.288331
LotjaGi3g1v0497900	Phytochrome	147.681	0.291859	0.290165	1.00584	0.314494	0.477459
LotjaGi3g1v0437400	Dehydration responsive element binding transcription factor	984.369	-0.0429119	0.270108	-0.15887	0.873771	0.926683
LotjaGi6g1v0149600_LC	RNA-binding protein	748.04	0.291874	0.289405	1.00853	0.313199	0.476179
LotjaGi2g1v0212500	Cytosolic Fe-S cluster assembly factor NBP35	220.903	0.291896	0.261149	1.11774	0.263679	0.4237
LotjaGi1g1v0068400	Centromere/kinetochore protein zw10 like	362.784	0.29195	0.208192	1.40231	0.160822	0.303313
LotjaGi1g1v0535100	Zinc finger family protein	608.396	0.292045	0.283733	1.02929	0.303342	0.466014
LotjaGi3g1v0438200_LC	Adenine nucleotide alpha hydrolases-like superfamily protein	77.4022	-0.217093	0.386994	-0.560973	0.574816	0.715054
LotjaGi4g1v0415700	ENTH/VHS/GAT family protein	617.828	0.292087	0.233929	1.24861	0.211806	0.365413
LotjaGi4g1v0057100	Protein kinase	1044.46	0.292153	0.133212	2.19315	0.0282967	0.0927904
LotjaGi3g1v0438600	Cytochrome b6-f complex iron-sulfur subunit	1752.62	-0.239766	0.331045	-0.724271	0.468899	0.625011
LotjaGi6g1v0325200	Mg-protoporphyrin IX chelatase	1678.12	0.292155	0.249801	1.16955	0.242182	0.399927
LotjaGi3g1v0438800	Equilibrative nucleoside transporter	447.365	-0.160556	0.228813	-0.701692	0.482871	0.637158
LotjaGi6g1v0167900	Kinase family protein	368.675	0.292464	0.207061	1.41245	0.157817	0.299566
LotjaGi1g1v0556200	Nad-binding protein	441.093	0.292583	0.173542	1.68594	0.0918067	0.206662
LotjaGi1g1v0242900	Myb transcription factor	372.822	0.292613	0.252853	1.15724	0.247173	0.405171
LotjaGi5g1v0238500	SWAP (Suppressor-of-White-APricot)/surp domain-containing protein / ubiquitin family protein	552.902	0.292742	0.179494	1.63094	0.102904	0.223286
LotjaGi3g1v0439400	Protein THYLAKOID FORMATION1, chloroplastic	270.396	0.200932	0.334378	0.600914	0.547898	0.693287
LotjaGi3g1v0439800	Vesicle-associated protein 4-2	801.557	0.0251043	0.214074	0.117269	0.906647	0.945845
LotjaGi1g1v0458400	Alpha-galactosidase	1854.47	0.29293	0.218561	1.34027	0.180159	0.327371
LotjaGi1g1v0050600	Rho GTPase-activating protein	781.172	0.293055	0.123447	2.37394	0.0175996	0.0675941
LotjaGi2g1v0013500	Mitotic spindle checkpoint protein bubr1	147.278	0.293779	0.262316	1.11994	0.262738	0.42246
LotjaGi3g1v0440500	Hexosyltransferase	818.167	0.0982893	0.148024	0.66401	0.506684	0.658368
LotjaGi1g1v0651900	ELMO domain containing protein	1627.74	0.294185	0.284866	1.03272	0.301737	0.464501
LotjaGi6g1v0051700	Protein downstream neighbor of Son	153.233	0.294567	0.262824	1.12077	0.262384	0.422087
LotjaGi3g1v0059200	G-patch domain-containing protein	853.45	0.294689	0.188711	1.56159	0.118385	0.246
LotjaGi1g1v0496600_LC	Flavonoid 3'5'-hydroxylase	218.705	0.294877	0.25492	1.15674	0.247377	0.405392
LotjaGi3g1v0441800	Lipoyl synthase	648.23	-0.0292401	0.236891	-0.123433	0.901764	0.94296
LotjaGi6g1v0351800	Methyl-CpG-binding domain-containing protein 8	484.14	0.295342	0.202028	1.46189	0.143772	0.2808
LotjaGi3g1v0442300	Photosystem II Psb27 protein	643.97	0.277745	0.311053	0.89292	0.3719	0.534976
LotjaGi1g1v0454300	Reticulocyte-binding protein 2 like a	451.694	0.295362	0.213776	1.38164	0.167081	0.311523
LotjaGi3g1v0082600	RAD3-like DNA-binding helicase protein	462.045	0.295467	0.187716	1.57401	0.115485	0.241793
LotjaGi6g1v0061400	XH/XS domain-containing protein, putative	330.151	0.295504	0.23622	1.25097	0.210944	0.364199
LotjaGi3g1v0443000	ethylene-responsive transcription factor	129.675	-0.2246	0.416559	-0.539179	0.589763	0.726097
LotjaGi6g1v0336300	LisH and RanBPM domains containing protein	797.297	0.295564	0.181802	1.62575	0.104003	0.224663
LotjaGi3g1v0443200	Pre-mRNA splicing factor-like protein	572.765	0.294624	0.307229	0.958973	0.337573	0.501094
LotjaGi3g1v0443300	Clathrin light chain	77.4757	-0.295199	0.473676	-0.623209	0.533147	0.681908
LotjaGi1g1v0576200	Telomere-binding family protein	299.278	0.295589	0.221641	1.33364	0.182322	0.329896
LotjaGi3g1v0443700	Pentatricopeptide repeat-containing protein, putative	125.441	0.025289	0.26709	0.0946835	0.924566	0.956482
LotjaGi5g1v0060300	DUF4050 family protein	156.792	0.295684	0.236543	1.25002	0.211291	0.364716
LotjaGi5g1v0073100	Myb transcription factor	233.493	0.295757	0.225895	1.30927	0.190443	0.33998
LotjaGi3g1v0444100_LC	DTW domain protein	103.846	0.234925	0.416721	0.563745	0.572928	0.713592
LotjaGi1g1v0092500	Senescence-associated protein, putative	624.513	0.296172	0.20177	1.46787	0.142139	0.278544
LotjaGi3g1v0016100	Pre-mRNA cleavage complex 2 protein Pcf11, putative isoform 2	628.151	0.296203	0.267891	1.10568	0.268863	0.429238
LotjaGi3g1v0444400	Structural constituent of cell wall protein, putative	1101.77	-0.245079	0.324037	-0.756329	0.449452	0.608091
LotjaGi3g1v0444700	Calcium channel, putative	1450.29	0.123769	0.281194	0.440154	0.659825	0.782054
LotjaGi3g1v0444800_LC	Creatine kinase S-type, mitochondrial	181.764	0.119379	0.193132	0.618123	0.536495	0.684417
LotjaGi1g1v0730400_LC	BTB-POZ and MATH domain protein	383.057	0.296276	0.28957	1.02316	0.306233	0.469118
LotjaGi1g1v0408500	Kinase family protein	423.116	0.296824	0.211827	1.40126	0.161136	0.303609
LotjaGi6g1v0290300	Malonyl-CoA decarboxylase	471.516	0.296942	0.246222	1.206	0.227819	0.383798
LotjaGi1g1v0076700	Trichome birefringence-like protein	390.762	0.297106	0.279375	1.06347	0.28757	0.449405
LotjaGi1g1v0739000	EEIG1/EHBP1 N-terminal domain-containing protein	313.356	0.2974	0.154473	1.92526	0.054197	0.143846
LotjaGi2g1v0086200	Methyltransferase	320.228	0.297488	0.202055	1.47231	0.140937	0.276911
LotjaGi2g1v0332600	WD repeat-containing protein 48	353.081	0.297503	0.20382	1.45964	0.14439	0.281563
LotjaGi1g1v0381500	Cysteine--tRNA ligase	171.598	0.297585	0.22726	1.30945	0.190384	0.339935
LotjaGi3g1v0446400	Aminotransferase-related family protein	966.042	0.021416	0.194993	0.109829	0.912545	0.948927
LotjaGi3g1v0446500	Reticulon-like protein	64.4921	-0.122218	0.507048	-0.241039	0.809525	0.888319
LotjaGi1g1v0479500	Quinoprotein amine dehydrogenase, beta chain-like RIC1-like guanyl-nucleotide exchange factor	619.099	0.297825	0.208899	1.42569	0.153959	0.294847
LotjaGi1g1v0241400	2-oxoglutarate (2OG) and Fe(II)-dependent oxygenase superfamily protein	699.228	0.297902	0.170578	1.74643	0.0807371	0.188357
LotjaGi4g1v0025300	Pentatricopeptide repeat-containing protein	132.272	0.297996	0.295113	1.00977	0.312605	0.475649
LotjaGi3g1v0142100	Inositol-1,4,5-trisphosphate 5-phosphatase 4 isoform 1	704.722	0.298025	0.199154	1.49645	0.134536	0.26832
LotjaGi2g1v0338200	Uv-b-induced protein, chloroplastic	652.695	0.298047	0.180879	1.64777	0.0994001	0.218212
LotjaGi4g1v0071400	U1 small nuclear ribonucleoprotein C	412.49	0.298097	0.248929	1.19752	0.231105	0.387659
LotjaGi3g1v0447300_LC	zinc finger MYM-type-like protein	70.1257	-0.0123849	0.442087	-0.0280146	0.977651	0.986662
LotjaGi4g1v0076300	RING/U-box superfamily protein	841.497	0.298354	0.175173	1.70319	0.0885317	0.201301
LotjaGi1g1v0597700	Dynamin, putative	1279.64	0.29848	0.225954	1.32098	0.18651	0.335278
LotjaGi5g1v0171200	Ethylene-overproduction protein 1	1205.59	0.298545	0.148464	2.01089	0.0443369	0.125619
LotjaGi3g1v0547800	Ubiquitin-like modifier-activating enzyme atg7	596.66	0.298856	0.214166	1.39544	0.162882	0.306053
LotjaGi3g1v0141300	NAC domain-containing protein	2765.84	0.299065	0.176377	1.6956	0.0899616	0.203695
LotjaGi1g1v0533600	Dual specificity phosphatase	678.946	0.299271	0.197048	1.51877	0.12882	0.26023
LotjaGi3g1v0052800	ATP-dependent RNA helicase	537.135	0.299276	0.239665	1.24873	0.211765	0.365398
LotjaGi6g1v0167600	actin cytoskeleton-regulatory complex pan-like protein	324.26	0.29973	0.309289	0.969096	0.332497	0.496174
LotjaGi4g1v0293900	Replication factor-A carboxy-terminal domain protein	706.557	0.299752	0.283476	1.05742	0.290321	0.452449
LotjaGi5g1v0057100	Trafficking protein particle complex subunit 9	848.488	0.29984	0.237184	1.26417	0.206171	0.358168
LotjaGi5g1v0246500	Lipase	344.338	0.29991	0.238879	1.25549	0.209302	0.362091
LotjaGi3g1v0448700	Pentatricopeptide repeat-containing protein family	88.1377	-0.0206678	0.305176	-0.0677243	0.946005	0.96843
LotjaGi3g1v0448800	Basic-leucine zipper (BZIP) transcription factor family protein, putative	331.119	0.103854	0.383909	0.270517	0.786763	0.872123
LotjaGi3g1v0448900	Ring finger protein, putative	76.4667	-0.366102	0.540926	-0.676806	0.498529	0.650791
LotjaGi4g1v0306500	Ribosome maturation protein SBDS	601.378	0.300092	0.206988	1.44981	0.147113	0.285577
LotjaGi1g1v0415700	Rhamnogalacturonate lyase	817.352	0.300356	0.267345	1.12348	0.261235	0.420793
LotjaGi3g1v0263900	Transcription factor tfiiic, tau55-like protein, putative	282.546	0.300457	0.29796	1.00838	0.313272	0.476229
LotjaGi5g1v0004800	Transcription elongation factor (TFIIS) family protein, putative	375.54	0.300532	0.217779	1.37999	0.16759	0.312096
LotjaGi1g1v0410300	Alpha/beta-hydrolase superfamily protein	186.544	0.300598	0.226208	1.32886	0.183896	0.331761
LotjaGi3g1v0449800	Trichome birefringence-like protein	1177.68	-0.136314	0.149256	-0.913288	0.361091	0.524007
LotjaGi3g1v0450000	mucin	184.705	0.103972	0.261595	0.397455	0.691032	0.806103
LotjaGi3g1v0377100	Kinase family protein	589.26	0.300804	0.12427	2.42057	0.0154961	0.0619978
LotjaGi1g1v0389600	SPOC domain/transcription elongation factor S-II, putative	806.327	0.301138	0.235899	1.27656	0.201758	0.353015
LotjaGi2g1v0360600	23S rRNA (Uracil-5-)-methyltransferase	608.995	0.301147	0.129927	2.31782	0.0204589	0.0746129
LotjaGi3g1v0450500	TPR repeat thioredoxin TTL1-like protein	273.643	0.0421382	0.206734	0.203828	0.838488	0.90452
LotjaGi3g1v0450700	Riboflavin kinase/fmn hydrolase	82.1687	-0.1612	0.268894	-0.599493	0.548844	0.694144
LotjaGi4g1v0287500	Ubiquitin carboxyl-terminal hydrolase	652.972	0.301842	0.253114	1.19251	0.233061	0.389742
LotjaGi1g1v0734400	Lysosomal pro-X carboxypeptidase-like protein	587.899	0.301857	0.244372	1.23524	0.216742	0.371583
LotjaGi1g1v0377400	Phospholipase D Z	483.574	0.302324	0.222783	1.35703	0.174771	0.321114
LotjaGi5g1v0083400	Carbonic anhydrase, putative	280.312	0.302676	0.251209	1.20488	0.228251	0.384276
LotjaGi4g1v0317900	Jasmonate ZIM domain-containing protein	1368.75	0.302899	0.252635	1.19896	0.230543	0.387011
LotjaGi4g1v0325000	OBP3-RESPONSIVE GENE 4 family protein	186.826	0.303227	0.280833	1.07974	0.280256	0.441296
LotjaGi2g1v0358800	Sulfotransferase	371.013	0.303273	0.299561	1.01239	0.311351	0.474269
LotjaGi3g1v0451500_LC	Polyprotein	226.186	-0.276825	0.304105	-0.910293	0.362668	0.525769
LotjaGi2g1v0215500	Kinesin-like protein	124.906	0.303364	0.2433	1.24687	0.212446	0.366205
LotjaGi1g1v0650500	F-box protein SKIP24	179.351	0.303453	0.254488	1.19241	0.233102	0.389757
LotjaGi2g1v0390700	Cytochrome P450 family protein	128.196	0.303479	0.297676	1.01949	0.30797	0.471041
LotjaGi1g1v0322800	Amino acid permease	786.38	0.303668	0.248123	1.22386	0.221005	0.375975
LotjaGi6g1v0039400	Small subunit processome component 20 like	635.206	0.304065	0.289885	1.04891	0.294218	0.45662
LotjaGi2g1v0213900	Trihelix transcription factor	587.974	0.304068	0.116219	2.61632	0.00888823	0.0427384
LotjaGi3g1v0452500	RING/U-box superfamily protein	641.245	-0.103851	0.184996	-0.561371	0.574545	0.714886
LotjaGi1g1v0214100	Calcium-dependent protein kinase, putative	619.909	0.304387	0.236497	1.28707	0.198071	0.349007
LotjaGi4g1v0436900	TSA: Wollemia nobilis Ref_Wollemi_Transcript_1629_832 transcribed RNA sequence	442.37	0.304436	0.316062	0.963215	0.33544	0.498915
LotjaGi1g1v0404700	Exostosin family protein	258.393	0.304514	0.250567	1.2153	0.224251	0.379362
LotjaGi3g1v0453500	DUF506 family protein	82.983	0.723119	0.973054	0.743144	0.457394	0.615257
LotjaGi4g1v0405700	Ubiquitin carboxyl-terminal hydrolase	140.181	0.30459	0.266299	1.14379	0.252711	0.411344
LotjaGi1g1v0456900	Transmembrane protein, putative	279.591	0.304645	0.168226	1.81093	0.0701522	0.171253
LotjaGi4g1v0026700	NBS-LRR disease resistance protein	87.2735	0.305034	0.274966	1.10935	0.267278	0.427414
LotjaGi3g1v0497200	Beta-glucosidase-like protein	312.478	0.30513	0.235076	1.298	0.194286	0.344878
LotjaGi3g1v0454000_LC	Crooked neck-like protein 1	1300.73	0.338264	0.381732	0.886129	0.375548	0.53809
LotjaGi1g1v0318300	O-fucosyltransferase family protein	207.965	0.305212	0.256565	1.18961	0.2342	0.391074
LotjaGi1g1v0147300	Endoplasmic reticulum-Golgi intermediate compartment protein 3	1088.06	0.305303	0.30026	1.0168	0.30925	0.472163
LotjaGi2g1v0297800	Appr-1-P processing enzyme family protein	1295.12	0.305395	0.259921	1.17495	0.240014	0.39724
LotjaGi6g1v0312800	Early-responsive to dehydration stress family protein	2754.51	0.305413	0.179968	1.69704	0.0896891	0.203197
LotjaGi1g1v0681000	Plant/T32M21-140 protein	249.934	0.305618	0.191878	1.59277	0.111211	0.235048
LotjaGi3g1v0454900	Pentatricopeptide repeat-containing protein, putative	220.097	0.0521285	0.209964	0.248274	0.803922	0.884311
LotjaGi4g1v0224600	C2H2-like zinc finger protein	152.757	0.305874	0.274823	1.11299	0.265714	0.425792
LotjaGi2g1v0383900	UPF0183 protein	1132.96	0.306214	0.260633	1.17488	0.240041	0.39724
LotjaGi3g1v0157100	Receptor-like kinase	525.269	0.306227	0.135491	2.26012	0.023814	0.0827907
LotjaGi6g1v0362000	Kinase family protein	556.678	0.306357	0.303471	1.00951	0.312731	0.475778
LotjaGi6g1v0177600	Methyltransferase family protein, putative	157.993	0.306749	0.271981	1.12783	0.259391	0.418759
LotjaGi3g1v0457100_LC	CRT (Chloroquine-resistance transporter)-like transporter, putative	154.158	-0.0443586	0.258598	-0.171535	0.863803	0.919811
LotjaGi3g1v0344900	Calcium-transporting ATPase	896.295	0.306957	0.192575	1.59396	0.110944	0.234634
LotjaGi4g1v0107000	Transducin/WD40 repeat-like superfamily protein	1634.2	0.306994	0.18367	1.67144	0.0946351	0.211126
LotjaGi2g1v0001600_LC	RING/FYVE/PHD zinc finger superfamily protein	225.152	0.30708	0.308632	0.994971	0.31975	0.482755
LotjaGi4g1v0106000	Transmembrane protein, putative	633.098	0.307355	0.319682	0.961441	0.33633	0.499966
LotjaGi4g1v0133800	Conserved oligomeric Golgi complex subunit 8	1165.34	0.307359	0.22609	1.35945	0.174003	0.320203
LotjaGi2g1v0418500	Decapping nuclease rai1	448.308	0.307597	0.14722	2.08937	0.0366748	0.110345
LotjaGi3g1v0458200	Phosphatase 2C family protein	353.867	-0.0585788	0.224079	-0.261421	0.793768	0.877332
LotjaGi3g1v0268500	Asparagine-tRNA ligase	155.992	0.307655	0.314903	0.976984	0.328577	0.491954
LotjaGi3g1v0458600	Secretory carrier-associated membrane protein	507.721	0.0640867	0.154164	0.415705	0.677626	0.796239
LotjaGi3g1v0458700	H/ACA ribonucleoprotein complex non-core subunit NAF1	179.787	0.0533734	0.270248	0.197498	0.843438	0.907221
LotjaGi5g1v0108200	Sucrose-phosphatase	982.119	0.307694	0.162306	1.89577	0.0579907	0.150373
LotjaGi3g1v0458900	Core-2/I-branching beta-1,6-N-acetylglucosaminyltransferase-like protein	528.987	0.0896239	0.227213	0.394448	0.69325	0.807933
LotjaGi4g1v0372700	Methyltransferase-like protein 13	351.454	0.307815	0.18922	1.62676	0.103788	0.224348
LotjaGi6g1v0352400	Glutamyl-tRNA(Gln) amidotransferase subunit A	199.604	0.307907	0.272794	1.12871	0.259018	0.418384
LotjaGi4g1v0254400	Histone deacetylase	1136.41	0.308011	0.155634	1.97908	0.0478074	0.13227
LotjaGi5g1v0279700	Mitochondrial transcription termination factor family protein	285.262	0.30809	0.218761	1.40834	0.159029	0.30113
LotjaGi3g1v0459600	Diacylglycerol kinase	517.56	-0.172001	0.229933	-0.748048	0.454431	0.612763
LotjaGi5g1v0132900	Histidine--tRNA ligase	303.371	0.308493	0.225031	1.37089	0.170408	0.315823
LotjaGi2g1v0021100	Cytochrome P450 family protein	279.371	0.308538	0.27162	1.13592	0.255992	0.41517
LotjaGi4g1v0003700	Alpha/beta-Hydrolases superfamily protein	485.17	0.308652	0.303309	1.01761	0.308861	0.471809
LotjaGi3g1v0120100	Polyamine oxidase, putative	365.898	0.308794	0.292041	1.05737	0.290345	0.452455
LotjaGi5g1v0152900	Auxin-responsive protein	509.21	0.308917	0.238742	1.29394	0.195688	0.346497
LotjaGi3g1v0458100_LC	Elongation factor G	202.44	0.309184	0.187144	1.65211	0.0985113	0.216774
LotjaGi3g1v0171600	Magnesium transporter MRS2-like protein	418.522	0.309473	0.166273	1.86123	0.062711	0.158419
LotjaGi3g1v0462300	Beta-amylase	561.567	-0.0129404	0.249277	-0.0519117	0.958599	0.975464
LotjaGi3g1v0462400	Formin-like protein	261.544	-0.150253	0.338896	-0.443361	0.657504	0.78006
LotjaGi6g1v0305600	Sgf11 (Transcriptional regulation protein) protein	71.8992	0.309805	0.274125	1.13016	0.258408	0.417834
LotjaGi3g1v0462600	Histone-lysine N-methyltransferase	1007.87	0.274798	0.342781	0.801673	0.422742	0.583385
LotjaGi3g1v0462700	BTB/POZ domain-containing protein	245.158	0.00259942	0.337112	0.00771085	0.993848	0.996294
LotjaGi6g1v0205200	Calcineurin-like metallo-phosphoesterase superfamily protein	570.329	0.30995	0.213274	1.45329	0.146143	0.284117
LotjaGi3g1v0034100	Metacaspase	6969.75	0.309961	0.229603	1.34999	0.17702	0.323633
LotjaGi1g1v0704400	Pre-mRNA-processing factor 39	1928.11	0.310117	0.232895	1.33157	0.183001	0.330661
LotjaGi5g1v0057600	Histone-lysine N-methyltransferase	217.519	0.310123	0.304419	1.01874	0.308328	0.471335
LotjaGi5g1v0275200	Patatin	1379.2	0.310202	0.255847	1.21245	0.225339	0.380779
LotjaGi4g1v0177600_LC	Inosine-5'-monophosphate dehydrogenase 1	227.171	0.310578	0.172211	1.80348	0.0713133	0.173159
LotjaGi1g1v0354400	Phosphatidate phosphatase, Lipin	469.4	0.310954	0.148586	2.09276	0.0363705	0.109688
LotjaGi5g1v0220600	Beta-mannosidase, putative	139.199	0.31109	0.273253	1.13847	0.254924	0.414018
LotjaGi3g1v0464600	basic helix-loop-helix (bHLH) DNA-binding superfamily protein	426.207	0.0894655	0.284438	0.314534	0.753116	0.849641
LotjaGi2g1v0430800	DNA-directed RNA polymerase subunit	188.798	0.311156	0.29464	1.05605	0.290943	0.453084
LotjaGi3g1v0464800_LC	disease resistance protein (TIR-NBS-LRR class) family	214.263	-0.0699718	0.238457	-0.293436	0.769189	0.859869
LotjaGi3g1v0465200_LC	Dolichyl-phosphate-mannose--protein mannosyltransferase 1	158.687	0.0854333	0.355682	0.240196	0.810179	0.888786
LotjaGi5g1v0035000	3-methyl-2-oxobutanoate hydroxymethyltransferase	270.23	0.311291	0.197405	1.57692	0.114814	0.240735
LotjaGi3g1v0465500	Ras-related GTP-binding family protein	94.2258	-0.0806156	0.323051	-0.249544	0.80294	0.883599
LotjaGi1g1v0759000_LC	Receptor-like kinase	288.273	0.311336	0.25713	1.21081	0.225968	0.381455
LotjaGi3g1v0465700	Protein DETOXIFICATION	2013.78	0.262759	0.373446	0.703608	0.481677	0.635944
LotjaGi3g1v0465800	Protein DETOXIFICATION	542.335	-0.0438289	0.403751	-0.108554	0.913556	0.949596
LotjaGi1g1v0657000	Transcription elongation factor SPT6	1346.88	0.311491	0.266224	1.17003	0.241988	0.39972
LotjaGi1g1v0219100	S-adenosyl-L-methionine-dependent methyltransferases superfamily protein	204.592	0.31151	0.27625	1.12764	0.259473	0.418816
LotjaGi3g1v0467800	Cytochrome P450 family protein	204.128	0.311599	0.323101	0.964401	0.334845	0.498253
LotjaGi2g1v0020300_LC	Transposon Ty3-I Gag-Pol polyprotein	145.349	0.31163	0.317363	0.981934	0.326132	0.489399
LotjaGi1g1v0754500	Pectin lyase-like superfamily protein	134.88	0.311907	0.267967	1.16397	0.244435	0.402273
LotjaGi3g1v0466500	NEDD8-activating enzyme E1 regulatory subunit	413.952	0.0965134	0.241379	0.399841	0.689273	0.804739
LotjaGi3g1v0466600	3'-5' exonuclease domain protein	96.2767	0.0421395	0.277715	0.151737	0.879395	0.929529
LotjaGi4g1v0063200	Cytochrome P450	888.83	0.312124	0.291106	1.0722	0.283629	0.445157
LotjaGi3g1v0466800	Autophagy-related protein	2538.17	0.0196178	0.286812	0.0683996	0.945468	0.968156
LotjaGi4g1v0171900	Hydroxyproline-rich glycoprotein family protein, putative	656.135	0.312255	0.292466	1.06766	0.285672	0.447366
LotjaGi1g1v0768100	BTB/POZ domain-containing protein family	447.715	0.312373	0.247085	1.26423	0.206147	0.358168
LotjaGi1g1v0184200	E2F transcription factor	292.143	0.312642	0.179669	1.7401	0.0818418	0.190219
LotjaGi4g1v0240800	basic helix-loop-helix (bHLH) DNA-binding superfamily protein	204.741	0.312765	0.314575	0.994245	0.320104	0.483195
LotjaGi1g1v0759800	Glyceraldehyde-3-phosphate dehydrogenase	5477.44	0.3128	0.262537	1.19145	0.233476	0.390158
LotjaGi1g1v0680300	Small RNA degrading nuclease	417.342	0.313023	0.244903	1.27815	0.201196	0.352479
LotjaGi1g1v0231700	Callose synthase-like protein	1798.46	0.313048	0.177076	1.76788	0.0770816	0.182376
LotjaGi5g1v0206100	Vacuolar protein sorting-associated protein 52 like	1018.2	0.313175	0.231834	1.35086	0.176741	0.323301
LotjaGi3g1v0468600	WRKY family transcription factor	136.164	-0.124322	0.349608	-0.355605	0.722137	0.828496
LotjaGi3g1v0468700	Alpha/beta-hydrolase	97.8455	-0.128047	0.230107	-0.556468	0.577891	0.71755
LotjaGi2g1v0077500_LC	RNA exonuclease 4	96.8111	0.31321	0.300938	1.04078	0.297979	0.46056
LotjaGi1g1v0067400_LC	Threonine--tRNA ligase	368.299	0.31331	0.177413	1.766	0.0773959	0.182895
LotjaGi3g1v0469400	Condensin complex subunit 2	77.6388	-0.260339	0.405974	-0.641269	0.521348	0.672075
LotjaGi3g1v0074100	DUF1005 family protein	486.789	0.3134	0.248321	1.26208	0.206921	0.359229
LotjaGi1g1v0073300	sorting nexin	560.403	0.313406	0.21626	1.44921	0.14728	0.285782
LotjaGi2g1v0072700	Ribonuclease P protein subunit p40	85.3915	0.313424	0.301347	1.04008	0.298304	0.460868
LotjaGi1g1v0250600	Zinc finger protein ZPR1	1007.62	0.313553	0.162979	1.92389	0.0543684	0.14412
LotjaGi4g1v0445800_LC	LINE-1 reverse transcriptase like	458.33	0.31362	0.207444	1.51183	0.130578	0.26265
LotjaGi3g1v0273600	Retrovirus-related Pol polyprotein from transposon TNT 1-94	56.3647	0.313671	0.269616	1.1634	0.244667	0.402542
LotjaGi1g1v0600400	Elongation factor G	874.872	0.313782	0.170387	1.84158	0.0655364	0.163422
LotjaGi4g1v0405800	26S proteasome non-ATPase regulatory subunit 12	3027.93	0.313896	0.194789	1.61147	0.107077	0.229212
LotjaGi3g1v0470700	Chaperone protein dnaJ, putative	4062.55	-0.0329047	0.230227	-0.142922	0.886351	0.933584
LotjaGi6g1v0122900	Gibberellin 2-beta-dioxygenase	281.529	0.313999	0.240053	1.30804	0.19086	0.340559
LotjaGi3g1v0470900	Large subunit GTPase 1	1243.58	0.124639	0.262092	0.475553	0.634393	0.76175
LotjaGi5g1v0007200	Filament-plant-like protein	913.571	0.314054	0.271777	1.15556	0.247862	0.405899
LotjaGi3g1v0471200	Protein FAF-like, chloroplastic	734.706	-0.158273	0.314046	-0.50398	0.614275	0.746199
LotjaGi3g1v0471300	U-box domain-containing family protein	108.718	0.240627	0.349624	0.688245	0.491298	0.644067
LotjaGi3g1v0471400	U-box domain-containing family protein	92.9513	0.160081	0.354039	0.452155	0.651157	0.775303
LotjaGi3g1v0368700_LC	RuvB-like helicase	303.501	0.314073	0.251687	1.24787	0.212079	0.365722
LotjaGi1g1v0759100	HIT zinc finger,PAPA-1-like conserved region, putative	374.621	0.314078	0.271764	1.1557	0.247803	0.405888
LotjaGi2g1v0221500	Ninja-family protein	1418.96	0.314254	0.132837	2.36572	0.0179951	0.0685912
LotjaGi5g1v0331900	5-methylthioadenosine/S-adenosylhomocysteine deaminase	405.931	0.314422	0.192709	1.63159	0.102765	0.223048
LotjaGi2g1v0103700_LC	Beta xylosidase	271.454	0.31445	0.218048	1.44211	0.14927	0.288342
LotjaGi3g1v0472300	Apoptosis-inducing factor like A	493.609	0.132314	0.174771	0.757072	0.449007	0.607637
LotjaGi3g1v0032000	DUF936 family protein	347.133	0.314452	0.233365	1.34747	0.177829	0.324599
LotjaGi4g1v0396700	Ubiquitin carboxyl-terminal hydrolase	562.57	0.314541	0.167395	1.87903	0.0602402	0.154361
LotjaGi3g1v0472600_LC	ELKS/Rab6-interacting/CAST family protein	202.383	-0.189205	0.235316	-0.804045	0.421371	0.582115
LotjaGi3g1v0555700	TATA-binding protein associated factor-like protein	577.096	0.314583	0.220348	1.42766	0.153389	0.294096
LotjaGi3g1v0472800	Transcription factor	120.451	-0.0344085	0.242461	-0.141913	0.887149	0.933803
LotjaGi2g1v0006000	Ribonuclease Z family protein	100.55	0.314605	0.260993	1.20542	0.228043	0.384064
LotjaGi3g1v0473500	transcription repressor	127.225	-0.224203	0.275994	-0.812348	0.416592	0.577316
LotjaGi3g1v0473600	CCR4-NOT transcription complex family protein	174.613	-0.129537	0.659305	-0.196476	0.844238	0.907744
LotjaGi3g1v0474100	peptidyl-prolyl cis-trans isomerase G	50.9558	0.207348	0.333698	0.621364	0.53436	0.682933
LotjaGi3g1v0474300	Short-chain dehydrogenase/reductase	109.55	0.0178035	0.266607	0.066778	0.946758	0.968794
LotjaGi3g1v0202300	Protein SCAR2	798.486	0.314639	0.199727	1.57535	0.115176	0.241353
LotjaGi3g1v0147000	Tobamovirus multiplication 2B protein	520.486	0.314663	0.276729	1.13708	0.255504	0.414611
LotjaGi3g1v0474800	Photosystem I subunit O	4142.35	0.0705733	0.329849	0.213956	0.830581	0.900737
LotjaGi4g1v0253400	AT-rich interactive domain-containing protein 2	237.271	0.314689	0.223927	1.40532	0.159927	0.302157
LotjaGi3g1v0197800	APO protein	84.8963	0.314746	0.214433	1.4678	0.142157	0.278544
LotjaGi6g1v0275700	Regulatory protein NPR1	1797.48	0.314763	0.236264	1.33225	0.182779	0.330389
LotjaGi3g1v0053000	Cyclin-L1-1	428.346	0.315017	0.163552	1.92609	0.054093	0.143652
LotjaGi5g1v0138100	ARM repeat superfamily protein	221.339	0.315506	0.309771	1.01851	0.308434	0.471465
LotjaGi3g1v0476100_LC	serine/arginine repetitive matrix protein	139.042	-0.390944	1.50184	-0.260311	0.794624	0.877861
LotjaGi5g1v0244700	Vps51/Vps67 family (components of vesicular transport) protein	635.769	0.315657	0.200115	1.57738	0.114708	0.240642
LotjaGi4g1v0325600	O-fucosyltransferase family protein	551.947	0.315738	0.144321	2.18774	0.0286885	0.0935712
LotjaGi3g1v0476600	Protein transport protein Sec24-like	850.03	0.00892724	0.193736	0.0460794	0.963247	0.978099
LotjaGi2g1v0264900	Glycosyltransferase	163.982	0.316338	0.284222	1.113	0.26571	0.425792
LotjaGi3g1v0476800	Nuclear transcription factor Y subunit B	197.177	0.282648	0.359709	0.785769	0.432003	0.592431
LotjaGi3g1v0476900	Glucan endo-1,3-beta-glucosidase, putative	177.433	0.207766	0.268247	0.774532	0.438616	0.598161
LotjaGi2g1v0066100	RING/U-box superfamily protein with ARM repeat domain-containing protein	200.793	0.31649	0.244597	1.29393	0.195691	0.346497
LotjaGi6g1v0276300	SBP (S-ribonuclease-binding protein) family protein	1104.02	0.316637	0.197571	1.60265	0.109013	0.231859
LotjaGi3g1v0477200	Transmembrane protein, putative	868.024	-0.200352	0.208513	-0.960861	0.336622	0.50016
LotjaGi5g1v0032100	Subtilisin-like protease	2862.78	0.316673	0.206986	1.52993	0.126035	0.256725
LotjaGi2g1v0248000	Homeobox associated leucine zipper protein	7935.48	0.316786	0.253626	1.24903	0.211654	0.365261
LotjaGi3g1v0546400	RNA-binding domain CCCH-type zinc finger protein	1677.47	0.316918	0.178392	1.77652	0.0756465	0.180165
LotjaGi3g1v0477600	Alpha/beta-Hydrolases superfamily protein	348.15	-0.0495204	0.246237	-0.201109	0.840613	0.905546
LotjaGi5g1v0247000	CTP synthase	543.352	0.316981	0.207766	1.52566	0.127094	0.258069
LotjaGi1g1v0589500	F-box/LRR-repeat protein, putative	90.6027	0.317113	0.281108	1.12808	0.259285	0.418688
LotjaGi5g1v0115900	Carbon catabolite repressor 4-like protein	448.654	0.31717	0.225757	1.40492	0.160046	0.30229
LotjaGi3g1v0499300	Pentatricopeptide repeat-containing protein family	85.7655	0.317175	0.241152	1.31525	0.188425	0.337649
LotjaGi2g1v0294400	Purple acid phosphatase	275.251	0.317374	0.159764	1.98651	0.0469764	0.130657
LotjaGi1g1v0716000	Kinase family protein	1223.43	0.317443	0.225779	1.40599	0.159727	0.301944
LotjaGi6g1v0358100	Partner of Y14 and mago	202.538	0.317487	0.286167	1.10945	0.267238	0.427407
LotjaGi3g1v0478800	Subtilisin-like protease	157.439	0.903762	1.03091	0.876663	0.38067	0.542712
LotjaGi3g1v0348100	Receptor-like kinase	78.612	0.317967	0.329628	0.964623	0.334733	0.498215
LotjaGi3g1v0479000	Fatty acyl-CoA reductase	559.901	0.29159	0.654868	0.445265	0.656129	0.778956
LotjaGi6g1v0125200_LC	MAP70-1	121.707	0.318063	0.312206	1.01876	0.308316	0.471335
LotjaGi2g1v0437400	Calcium-dependent protein kinase, putative	761.168	0.318198	0.188221	1.69056	0.0909212	0.205227
LotjaGi5g1v0357200	ATP-dependent RNA helicase, putative	481.531	0.318681	0.199525	1.5972	0.110221	0.233809
LotjaGi3g1v0479600	DNA polymerase epsilon, catalytic subunit, putative	219.826	-0.268593	0.366992	-0.731878	0.464243	0.621388
LotjaGi3g1v0479700	Low molecular weight tyrosine-phosphatase, putative	415.815	-0.0919708	0.180689	-0.509	0.610752	0.74342
LotjaGi3g1v0527800	GTPase	680.704	0.318716	0.169226	1.88337	0.0596505	0.153273
LotjaGi1g1v0628000	Polynucleotidyl transferase, ribonuclease H-like superfamily protein	387.777	0.318793	0.28945	1.10138	0.270732	0.431096
LotjaGi3g1v0480100	3-oxoacyl-[acyl-carrier-protein] synthase 3	108.71	-0.103578	0.265697	-0.389836	0.696658	0.81044
LotjaGi3g1v0480200	2,3-bisphosphoglycerate-dependent phosphoglycerate mutase	77.478	0.18403	0.376393	0.488932	0.62489	0.754446
LotjaGi5g1v0251500	MutL DNA mismatch repair protein	115.824	0.318798	0.210248	1.51629	0.129446	0.26121
LotjaGi4g1v0106200	Pentatricopeptide repeat-containing protein, putative	411.809	0.318822	0.290039	1.09924	0.271664	0.432134
LotjaGi3g1v0296200_LC	Nuclear pore complex protein Nup160	90.6053	0.319301	0.325639	0.980538	0.32682	0.489974
LotjaGi2g1v0134600	Regulator of chromosome condensation (RCC1) family with FYVE zinc finger domain-containing protein	462.305	0.319487	0.203587	1.56929	0.11658	0.243426
LotjaGi2g1v0065200	Cactin	403.065	0.319561	0.200404	1.59458	0.110806	0.234492
LotjaGi3g1v0147500	Hydroxyacylglutathione hydrolase	1539.51	0.319841	0.316862	1.0094	0.312782	0.475779
LotjaGi1g1v0544300	ATP-dependent Clp protease proteolytic subunit	1185.32	0.319875	0.180856	1.76867	0.0769486	0.182151
LotjaGi2g1v0116000	Pentatricopeptide repeat-containing protein family	441.136	0.320093	0.190528	1.68004	0.0929504	0.208369
LotjaGi3g1v0054000	Pentatricopeptide repeat-containing protein	62.3908	0.320146	0.319401	1.00233	0.316183	0.47911
LotjaGi2g1v0132700	Trihelix transcription factor GT-2	437.668	0.320316	0.300159	1.06716	0.285901	0.447633
LotjaGi4g1v0128100	DNA-(apurinic or apyrimidinic site) lyase	114.231	0.32061	0.224315	1.42929	0.152922	0.293563
LotjaGi3g1v0482000	Eukaryotic aspartyl protease family protein	609.288	0.00848754	0.148775	0.0570496	0.954506	0.972726
LotjaGi3g1v0482100_LC	Testis-specific Y-encoded-like protein 1	177.853	0.0728453	0.333255	0.218588	0.826971	0.898628
LotjaGi5g1v0270700	Exocyst complex component Sec8 family protein	905.155	0.321023	0.199929	1.60569	0.108342	0.230864
LotjaGi6g1v0348000	Alcohol dehydrogenase, putative	19886	0.321026	0.216056	1.48585	0.13732	0.272189
LotjaGi3g1v0482500	Carboxypeptidase	794.147	0.0174411	0.245657	0.070998	0.943399	0.967214
LotjaGi1g1v0786100	Ethylene receptor	558.916	0.321085	0.159936	2.00759	0.0446869	0.126189
LotjaGi3g1v0483200	PLATZ transcription factor family protein	60.469	-0.264395	0.371055	-0.712549	0.476125	0.631312
LotjaGi3g1v0483600	Ring/U-Box superfamily protein	236.918	-0.111053	0.233621	-0.475356	0.634533	0.76188
LotjaGi3g1v0483900	Pentatricopeptide repeat-containing protein family	55.9361	0.117299	0.32328	0.362841	0.716724	0.824504
LotjaGi5g1v0335800	Octicosapeptide/phox/Bem1p family protein	1585.57	0.321089	0.331832	0.967624	0.333232	0.496901
LotjaGi6g1v0266900	Alpha-glucosidase	653.178	0.321179	0.214335	1.49849	0.134005	0.267607
LotjaGi4g1v0048600	Protein TRANSPORT INHIBITOR RESPONSE 1	996.996	0.321309	0.199187	1.6131	0.106722	0.228741
LotjaGi3g1v0484300	50S ribosomal protein L9	506.978	0.101987	0.207457	0.491609	0.622996	0.753038
LotjaGi1g1v0264500	Metal transporter, putative	157.524	0.321331	0.257444	1.24816	0.211973	0.365616
LotjaGi5g1v0039300	Endo-1,4-beta-xylanase A	939.353	0.321617	0.273658	1.17525	0.239893	0.397107
LotjaGi4g1v0227400	Protein kinase	1945.6	0.321631	0.220676	1.45748	0.144984	0.28239
LotjaGi3g1v0485000	Protein upstream of flc	220.128	0.0657556	0.341194	0.192722	0.847176	0.909598
LotjaGi3g1v0485100	DNA ligase	344.703	-0.108263	0.243841	-0.443989	0.657051	0.779721
LotjaGi5g1v0047900	Protein plastid movement impaired 1-related 1	204.642	0.321672	0.247305	1.30071	0.193357	0.343649
LotjaGi2g1v0249400	WAT1-related protein	559.263	0.321733	0.247342	1.30076	0.19334	0.343645
LotjaGi3g1v0485500	Exostosin-like glycosyltransferase	1027.68	0.213386	0.354211	0.602425	0.546891	0.692515
LotjaGi5g1v0332500	NADH-cytochrome b5 reductase	786.636	0.321768	0.229744	1.40055	0.161348	0.30385
LotjaGi3g1v0285500	Pumilio-like protein	1529.12	0.322014	0.141121	2.28183	0.0224991	0.079724
LotjaGi3g1v0485900	Carboxypeptidase	360.059	-0.163507	0.211643	-0.772561	0.439782	0.599222
LotjaGi3g1v0323000	Arf GTPase activating protein	1295.94	0.32204	0.187985	1.71312	0.0866907	0.19847
LotjaGi6g1v0258400	Aldehyde dehydrogenase	713.631	0.322356	0.159104	2.02607	0.0427572	0.122307
LotjaGi3g1v0486500	Myb transcription factor	298.263	0.237316	0.369545	0.642186	0.520753	0.671641
LotjaGi1g1v0787300	U-box domain-containing protein	228.578	0.322489	0.198246	1.62671	0.103798	0.224348
LotjaGi4g1v0202800	Protein transport protein Sec16B	864.926	0.322534	0.192968	1.67144	0.0946347	0.211126
LotjaGi3g1v0487100	Heavy metal-associated protein	112.209	0.0869063	0.605285	0.143579	0.885833	0.933381
LotjaGi4g1v0313400	Receptor-like protein kinase	555.756	0.32266	0.21908	1.4728	0.140806	0.276757
LotjaGi3g1v0487400	Cell division cycle protein 48 like	77.6509	-0.0399834	0.386098	-0.103557	0.917521	0.95251
LotjaGi1g1v0627000	ABC transporter ATP-binding protein	298.255	0.322792	0.266432	1.21153	0.225691	0.381174
LotjaGi3g1v0446300	Phospholipid-transporting ATPase	1056.85	0.322946	0.270375	1.19444	0.232307	0.388988
LotjaGi3g1v0487700_LC	High-affinity nitrate transporter 2.2	209.387	-0.204684	0.96408	-0.21231	0.831865	0.901269
LotjaGi4g1v0130900	Protein MID1-COMPLEMENTING ACTIVITY 1	185.338	0.323013	0.215109	1.50163	0.133194	0.266476
LotjaGi3g1v0487900	2-phosphoglycerate kinase	281.628	-0.180785	0.284452	-0.635555	0.525067	0.675181
LotjaGi2g1v0344400	Urea-proton symporter DUR3	965.497	0.323042	0.181028	1.78448	0.0743451	0.178047
LotjaGi3g1v0488300_LC	Isoleucine--tRNA ligase	53.5253	-0.0806194	0.490892	-0.16423	0.86955	0.923772
LotjaGi1g1v0066000	Alkaline phosphatase D	248.247	0.323128	0.168138	1.92181	0.0546302	0.144566
LotjaGi5g1v0043400_LC	DNA-directed RNA polymerase subunit beta	619.962	0.32318	0.235148	1.37437	0.169327	0.314423
LotjaGi6g1v0103100	DNA topoisomerase	158.261	0.323241	0.209352	1.54401	0.122586	0.252044
LotjaGi3g1v0488900	Receptor-like protein kinase	150.998	0.124456	0.322909	0.385422	0.699925	0.812729
LotjaGi3g1v0489000	Helicase protein MOM1	281.971	0.100199	0.355846	0.28158	0.778266	0.866273
LotjaGi3g1v0489100	Zinc finger, C3HC4 type (RING finger) protein	1122.84	0.0999761	0.181852	0.549767	0.582479	0.721202
LotjaGi4g1v0000400_LC	PIF1 helicase	369.073	0.324282	0.329535	0.984062	0.325085	0.488269
LotjaGi3g1v0489900	Laccase	86.1159	0.0840581	0.4895	0.171722	0.863656	0.919811
LotjaGi6g1v0269600	Endoribonuclease Dicer-like protein 3	186.28	0.324287	0.289052	1.1219	0.261907	0.421436
LotjaGi3g1v0490300	Sugar transporter, putative	638.474	0.135259	0.250475	0.540012	0.589189	0.725832
LotjaGi6g1v0347000_LC	DNA-directed RNA polymerase 35 kDa subunit	1359.61	0.32437	0.13885	2.33612	0.0194852	0.0723233
LotjaGi1g1v0743700	Sister-chromatide cohesion protein 3	747.935	0.32444	0.208121	1.5589	0.11902	0.2469
LotjaGi6g1v0112400	Tetratricopeptide repeat (TPR)-like superfamily protein	688.476	0.324456	0.265862	1.22039	0.222317	0.377378
LotjaGi3g1v0490800	Tropinone reductase like	95.8945	-0.412616	0.752891	-0.548042	0.583663	0.72209
LotjaGi1g1v0295900	StAR-related lipid transfer protein	1216.17	0.324608	0.19811	1.63853	0.101312	0.220842
LotjaGi3g1v0164200	Pleckstrin-like (PH) and lipid-binding START domain protein	338.775	0.3249	0.187809	1.72995	0.0836397	0.193283
LotjaGi3g1v0491200	Metal tolerance protein	135.95	-0.349547	0.37703	-0.927107	0.353871	0.51689
LotjaGi2g1v0258700_LC	Pectinesterase	204.309	0.324948	0.308482	1.05338	0.292168	0.454168
LotjaGi3g1v0507800	Protein kinase family protein	2374.56	0.325081	0.263645	1.23303	0.217566	0.372404
LotjaGi3g1v0491600	G patch domain-containing 3	224.868	0.354207	0.421784	0.839782	0.40103	0.562077
LotjaGi1g1v0434400	ATP-dependent zinc metalloprotease FTSH protein	2143.74	0.325156	0.261457	1.24363	0.213635	0.367668
LotjaGi3g1v0491900	DUF3527 domain protein	140.715	0.198841	0.350762	0.566883	0.570793	0.712046
LotjaGi3g1v0492000	Kinase family protein	228.147	0.000151738	0.239674	0.000633103	0.999495	0.99971
LotjaGi1g1v0238300	Amino acid permease	1235.67	0.325253	0.157696	2.06253	0.0391569	0.115622
LotjaGi3g1v0492200_LC	Leucine-rich repeat protein kinase family protein	54.3672	0.201133	0.329928	0.609627	0.542109	0.688699
LotjaGi3g1v0492600	30S ribosomal protein S4	192.776	-0.247439	0.269505	-0.918121	0.358556	0.521533
LotjaGi3g1v0031900	GDSL esterase/lipase	922.534	0.325359	0.247913	1.31239	0.189388	0.338748
LotjaGi3g1v0152200	MACPF domain protein	651.096	0.325754	0.210147	1.55013	0.121111	0.249944
LotjaGi1g1v0418400	DNA ligase-like protein	159.96	0.325802	0.306365	1.06344	0.28758	0.449405
LotjaGi1g1v0034500	En/Spm-like transposon protein	442.033	0.325997	0.267407	1.21911	0.222804	0.37785
LotjaGi2g1v0462000	Presequence protease, mitochondrial	1712.46	0.326009	0.15004	2.17282	0.0297941	0.0958574
LotjaGi3g1v0175600	Katanin p60 ATPase-containing subunit, putative	2015.93	0.326172	0.219477	1.48613	0.137244	0.272062
LotjaGi3g1v0477100	Transmembrane 9 superfamily member	466.5	0.326233	0.318431	1.0245	0.305599	0.468428
LotjaGi1g1v0759600	Protein trichome birefringence	413.045	0.326334	0.326506	0.999475	0.317565	0.480377
LotjaGi6g1v0312900	Beta-1,3-galactosyltransferase-like protein	634.743	0.326428	0.180948	1.80399	0.0712325	0.173089
LotjaGi3g1v0493700	RING/U-box superfamily protein	910.147	-0.00511495	0.163074	-0.0313658	0.974978	0.985078
LotjaGi3g1v0493800_LC	BTB/POZ domain-containing family protein	163.71	-0.0611066	0.304417	-0.200733	0.840907	0.9058
LotjaGi3g1v0494100	Zinc transporter	60.6861	-0.0134287	0.360728	-0.0372266	0.970304	0.981948
LotjaGi5g1v0270300	Protein MOR1	1287.47	0.326578	0.251293	1.29959	0.193742	0.344202
LotjaGi1g1v0039700_LC	Disease resistance protein (TIR-NBS-LRR class)	331.395	0.326661	0.32057	1.019	0.308204	0.471297
LotjaGi5g1v0362300	Callose synthase-like protein	1865.98	0.326755	0.189907	1.72061	0.0853219	0.196213
LotjaGi4g1v0055100	Basic helix-loop-helix (BHLH) family transcription factor	63.6391	0.326896	0.337582	0.968347	0.332871	0.496462
LotjaGi3g1v0494900	FBD-associated F-box protein	594.039	0.126654	0.28259	0.44819	0.654016	0.777551
LotjaGi1g1v0401200	TOM1-like protein 2	1191.72	0.327098	0.165044	1.98189	0.0474917	0.13168
LotjaGi2g1v0348700	Glycosyltransferase-like protein	1392.47	0.327532	0.259179	1.26373	0.206327	0.358359
LotjaGi3g1v0094500_LC	Formin-like protein	490.698	0.327551	0.182071	1.79903	0.0720144	0.174368
LotjaGi3g1v0495400	Cobyric acid synthase	240.057	0.00329255	0.188063	0.0175077	0.986032	0.992402
LotjaGi5g1v0245700	RING/FYVE/PHD zinc finger superfamily protein	137.154	0.327553	0.309384	1.05872	0.289725	0.451796
LotjaGi4g1v0272400	Thylakoid lumenal 16.5 kDa protein, chloroplastic	356.037	0.327873	0.190182	1.724	0.0847085	0.195103
LotjaGi3g1v0496600	C2 calcium/lipid-binding and GRAM domain protein	156.761	-0.0758357	0.331761	-0.228585	0.819191	0.893962
LotjaGi3g1v0496700_LC	Lipoxygenase	69.5937	-0.107231	0.288633	-0.371513	0.710255	0.820423
LotjaGi3g1v0112900	Integrator complex subunit-like protein	319.278	0.327975	0.261933	1.25213	0.210521	0.363672
LotjaGi4g1v0334900	Calcium-dependent lipid-binding family protein isoform protein	1180.46	0.328002	0.29227	1.12226	0.261754	0.421278
LotjaGi2g1v0170300	DNA binding protein	95.0124	0.328049	0.305321	1.07444	0.282626	0.444032
LotjaGi2g1v0406600	Subtilisin-like protease	172.397	0.328214	0.33639	0.975695	0.329216	0.492656
LotjaGi3g1v0507300	Organ specific protein	20415.9	0.328328	0.310639	1.05695	0.290536	0.452632
LotjaGi4g1v0045100	Kinesin-like protein	166.429	0.328382	0.318634	1.0306	0.30273	0.465406
LotjaGi2g1v0111600	Cationic amino acid transporter, putative	644.07	0.328545	0.21944	1.4972	0.134341	0.268024
LotjaGi4g1v0317600	GPI ethanolamine phosphate transferase	191.434	0.328803	0.250306	1.3136	0.18898	0.33831
LotjaGi3g1v0336200	Splicing factor u2af large subunit, putative	1974.12	0.329239	0.244197	1.34825	0.177577	0.324294
LotjaGi3g1v0498300	Tetrapyrrole-binding protein, chloroplastic	220.97	0.133705	0.941828	0.141964	0.887109	0.933803
LotjaGi6g1v0256400	CoA ligase	586.178	0.329525	0.218773	1.50625	0.132004	0.264681
LotjaGi3g1v0498500	Pentatricopeptide repeat-containing protein At4g32450, mitochondrial	154.696	-0.0752098	0.221775	-0.339127	0.734514	0.837275
LotjaGi2g1v0256800	FACT complex subunit SSRP1	607.012	0.3296	0.249108	1.32312	0.185795	0.334252
LotjaGi2g1v0332100	Major facilitator superfamily transporter	1545.73	0.329791	0.313067	1.05342	0.292148	0.454167
LotjaGi2g1v0281200	Leucine-rich repeat receptor-like protein kinase	392.337	0.329804	0.223735	1.47408	0.140459	0.276384
LotjaGi4g1v0039800	Nicotinamidase 1	2000.67	0.329837	0.255505	1.29092	0.196732	0.347597
LotjaGi3g1v0499500	Zinc finger, B-box	1228.94	0.0392	0.208258	0.188228	0.850698	0.911596
LotjaGi3g1v0499700	Transmembrane protein, putative	84.4632	-0.131558	0.322856	-0.407482	0.683654	0.800407
LotjaGi3g1v0377700	Signal recognition particle protein	186.072	0.329837	0.2489	1.32518	0.185112	0.333411
LotjaGi1g1v0155000	histone-lysine N-methyltransferase	491.224	0.329869	0.191104	1.72612	0.0843252	0.194475
LotjaGi3g1v0500000	Protein ApaG	577.128	-0.0364585	0.210914	-0.17286	0.862762	0.919231
LotjaGi4g1v0297600	Alpha/beta-hydrolase superfamily protein	333.923	0.329909	0.200398	1.64626	0.0997094	0.218547
LotjaGi3g1v0500300	High chlorophyll fluorescence 153 protein	164.26	0.167796	0.192977	0.869515	0.384566	0.546274
LotjaGi1g1v0571800_LC	Protein ENHANCED DISEASE RESISTANCE 2	750.114	0.329926	0.290142	1.13712	0.255489	0.414611
LotjaGi4g1v0466200	UPF0176 protein	219.244	0.330052	0.264807	1.24639	0.212623	0.366394
LotjaGi1g1v0213600	2-oxoglutarate (2OG) and Fe(II)-dependent oxygenase superfamily protein, putative	831.844	0.330081	0.140035	2.35713	0.0184167	0.0697061
LotjaGi6g1v0187500	Isopentenyl-diphosphate delta-isomerase	1210.42	0.330235	0.174856	1.88861	0.0589437	0.152079
LotjaGi4g1v0116300	U1 small nuclear ribonucleoprotein 70 kDa protein, putative	2253.52	0.330338	0.232537	1.42058	0.155438	0.297025
LotjaGi4g1v0063300	O-methyltransferase, putative	1323.09	0.330626	0.257999	1.2815	0.200019	0.351293
LotjaGi3g1v0176600	Alpha/beta-Hydrolases superfamily protein	198.267	0.330798	0.231815	1.42699	0.153583	0.294346
LotjaGi4g1v0321800	Auxin response factor	766.361	0.330922	0.247911	1.33484	0.181929	0.329443
LotjaGi3g1v0325200	Protein ROOT PRIMORDIUM DEFECTIVE 1	249.225	0.331333	0.24637	1.34486	0.17867	0.325726
LotjaGi6g1v0304000	Pyrimidine-specific ribonucleoside hydrolase	1012.81	0.331448	0.187292	1.76968	0.0767797	0.181903
LotjaGi1g1v0556600	Zinc finger, PHD-finger	181.601	0.331461	0.235952	1.40478	0.160085	0.30234
LotjaGi6g1v0339000	Heterogeneous nuclear ribonucleoprotein U-like protein 1	185.314	0.332171	0.228335	1.45475	0.145737	0.283547
LotjaGi3g1v0501800	CSL zinc finger protein, putative	457.93	-0.209562	0.231399	-0.905632	0.365131	0.528481
LotjaGi6g1v0274800	Protein ROOT HAIR DEFECTIVE 3 homolog	1513.71	0.332241	0.16272	2.0418	0.0411715	0.119388
LotjaGi3g1v0502000	B3 domain-containing protein	666.889	-0.0933209	0.147473	-0.632798	0.526865	0.676744
LotjaGi3g1v0316000	Mammalian uncoordinated homology 13, domain 2	741.777	0.332511	0.19979	1.6643	0.0960528	0.213255
LotjaGi1g1v0579800	Transcription factor-related family protein	1477.06	0.332514	0.190687	1.74377	0.0811986	0.189072
LotjaGi1g1v0046400	ATP-dependent RNA helicase, putative	392.982	0.332729	0.193509	1.71945	0.085532	0.19656
LotjaGi3g1v0502600	Diphthamide biosynthesis protein 3	50.4847	0.245447	0.416191	0.589747	0.55536	0.699261
LotjaGi4g1v0114100	Protein DA1-related 1	562.271	0.333137	0.259369	1.28441	0.198997	0.350001
LotjaGi6g1v0158100	Bromodomain-containing protein	751.19	0.333146	0.152924	2.17851	0.0293682	0.0949608
LotjaGi6g1v0014800	Protein kinase family protein	726.524	0.33321	0.175499	1.89864	0.0576117	0.149758
LotjaGi3g1v0415800	P-loop containing nucleoside triphosphate hydrolases superfamily protein	1015.97	0.333458	0.16731	1.99305	0.0462561	0.129304
LotjaGi2g1v0206000	heat-inducible transcription repressor (DUF639)	489.474	0.333913	0.244749	1.36431	0.17247	0.318222
LotjaGi1g1v0045500	Glutathione S-transferase	219.642	0.33418	0.289377	1.15483	0.248162	0.406326
LotjaGi3g1v0503400	Allene oxide synthase	6450.98	0.0528172	0.361905	0.145942	0.883967	0.932198
LotjaGi1g1v0246400	tRNA modification GTPase mnmE	87.5183	0.334226	0.301912	1.10703	0.268282	0.428634
LotjaGi3g1v0503700	Cold acclimation protein	9663.73	0.176905	0.395368	0.447444	0.654555	0.777792
LotjaGi1g1v0757900_LC	Chaperone ClpB, putative	324.932	0.33424	0.271772	1.22985	0.218752	0.373511
LotjaGi1g1v0115400_LC	AP2/B3-like transcriptional factor family protein	383.49	0.334242	0.24971	1.33852	0.180728	0.327957
LotjaGi2g1v0400700_LC	Homeobox protein, putative	1423.43	0.334428	0.204541	1.63501	0.102046	0.221984
LotjaGi3g1v0504700	Plastid division protein PDV2	126.083	-0.0136287	0.297668	-0.0457848	0.963482	0.978133
LotjaGi6g1v0316400	MACPF domain protein	961.812	0.334441	0.236795	1.41237	0.157842	0.299591
LotjaGi6g1v0299200	DUF21 domain-containing protein	1230.41	0.334455	0.165446	2.02153	0.0432245	0.123325
LotjaGi6g1v0183200	Cellulose synthase	247.402	0.334459	0.329914	1.01378	0.310689	0.473728
LotjaGi1g1v0103400	ABC transporter B family-like protein	502.986	0.334596	0.204522	1.63599	0.101842	0.221747
LotjaGi2g1v0124500	Myb transcription factor	322.876	0.334765	0.161746	2.0697	0.0384806	0.114226
LotjaGi5g1v0337700	Chaperone protein dnaJ	1182.22	0.334829	0.22655	1.47794	0.139423	0.275112
LotjaGi3g1v0505600	WD repeat-containing protein	1047.3	-0.101057	0.130206	-0.776136	0.437669	0.597342
LotjaGi3g1v0011100	Pectin lyase-like superfamily protein	343.639	0.335	0.187784	1.78396	0.0744295	0.178163
LotjaGi3g1v0505800	UPF0496 protein	150.758	-0.082286	0.379497	-0.216829	0.828342	0.899563
LotjaGi1g1v0074100	Trichome birefringence-like protein	1004.02	0.335022	0.185334	1.80766	0.0706592	0.17211
LotjaGi4g1v0439700	ATP-dependent RNA helicase family protein	484.394	0.335144	0.20596	1.62722	0.10369	0.224348
LotjaGi3g1v0506200	NAD(P)H dehydrogenase (Quinone)	536.506	-0.111444	0.257838	-0.432227	0.665576	0.786341
LotjaGi4g1v0285700	Temperature-induced lipocalin	1170.26	0.33518	0.249116	1.34548	0.178471	0.325491
LotjaGi4g1v0334000	Carboxypeptidase	307.981	0.335354	0.252601	1.3276	0.184309	0.332327
LotjaGi3g1v0539500	Alcohol dehydrogenase, putative	102.011	0.335481	0.293353	1.14361	0.252786	0.411408
LotjaGi3g1v0363400	Regulator of Vps4 activity in the MVB pathway protein	92.1805	0.335622	0.33263	1.009	0.312976	0.475949
LotjaGi3g1v0506900	Organ specific protein	393.709	0.145695	0.326682	0.445984	0.655609	0.778627
LotjaGi4g1v0170500_LC	Transposon TX1 uncharacterized	174.299	0.335962	0.26393	1.27292	0.203045	0.354489
LotjaGi1g1v0700900	CLIP-associating-like protein	1564.47	0.336069	0.206386	1.62835	0.103451	0.224032
LotjaGi6g1v0358700	Hydroxyproline-rich glycoprotein family protein, putative	590.219	0.336116	0.228766	1.46926	0.141763	0.278062
LotjaGi3g1v0309700_LC	p-loop containing nucleoside triphosphate hydrolases superfamily protein, putative	820.272	0.336275	0.347875	0.966657	0.333715	0.497274
LotjaGi3g1v0507500	Ras-like protein	3530.84	-0.158101	0.178874	-0.883864	0.37677	0.539242
LotjaGi3g1v0287000	DUF3527 domain protein	223.975	0.336417	0.19935	1.68756	0.0914948	0.206161
LotjaGi3g1v0507700	Guanine nucleotide-binding protein beta subunit-like protein	1207.85	0.0454553	0.391965	0.115968	0.907678	0.946314
LotjaGi4g1v0330600_LC	Aldehyde dehydrogenase	74.9778	0.336461	0.256505	1.31171	0.189617	0.339026
LotjaGi3g1v0509700	F-box protein	348.841	0.336517	0.318502	1.05656	0.290711	0.452813
LotjaGi5g1v0106100	Embryo defective 2016 protein	902.091	0.33654	0.170305	1.9761	0.0481431	0.133009
LotjaGi1g1v0438100_LC	Sister chromatid cohesion protein PDS5 like B	212.669	0.336658	0.350078	0.961664	0.336218	0.499931
LotjaGi3g1v0508200	Phenylalanine--tRNA ligase alpha subunit	450.74	0.0689405	0.164557	0.418945	0.675256	0.794179
LotjaGi4g1v0251500_LC	Formin-like protein	634.401	0.336874	0.302361	1.11415	0.265217	0.42542
LotjaGi5g1v0055000	tRNA(His) guanylyltransferase	98.5027	0.337758	0.344238	0.981177	0.326505	0.489674
LotjaGi2g1v0155700	Cytochrome P450	318.662	0.338002	0.266106	1.27017	0.204022	0.3555
LotjaGi3g1v0508600	3-ketoacyl-CoA synthase	2212.38	-0.064642	0.175658	-0.368	0.712873	0.821971
LotjaGi6g1v0284300	structural maintenance of chromosomes protein	163.825	0.338121	0.276782	1.22162	0.221853	0.376949
LotjaGi1g1v0194600	Vesicle transport V-SNARE protein	111.822	0.338135	0.244276	1.38423	0.166287	0.310486
LotjaGi2g1v0168400	Chloride channel protein	1932.39	0.33822	0.244742	1.38194	0.166989	0.311401
LotjaGi3g1v0509300_LC	Isoflavone reductase family protein	1354.6	-0.0783932	0.150666	-0.52031	0.602847	0.736601
LotjaGi4g1v0463200	Mitogen-activated protein kinase	842.293	0.338429	0.15063	2.24675	0.0246558	0.0846524
LotjaGi2g1v0115500	WRKY transcription factor, putative	228.697	0.338527	0.274243	1.2344	0.217053	0.371869
LotjaGi1g1v0545700_LC	Ubiquitin-associated protein 1	208.651	0.338768	0.351504	0.963768	0.335162	0.498598
LotjaGi3g1v0509800	Glucose-1-phosphate adenylyltransferase	602.972	0.295114	0.345138	0.855061	0.392518	0.554173
LotjaGi1g1v0664100	Calcium-binding EF hand family protein	107.935	0.338964	0.323217	1.04872	0.294307	0.456728
LotjaGi3g1v0510100_LC	UDP-N-acetylglucosamine transporter slc35b4	122.565	0.0079994	0.518844	0.0154177	0.987699	0.99345
LotjaGi2g1v0142700	O-glucosyltransferase rumi like	776.775	0.338972	0.274009	1.23708	0.216056	0.370817
LotjaGi2g1v0417400	Pleckstrin (PH) domain-containing protein isoform 2	2547.17	0.339069	0.253796	1.33599	0.181553	0.328973
LotjaGi1g1v0562300	tRNA-dihydrouridine(47) synthase [NAD(P)(+)]	511.403	0.339127	0.206011	1.64616	0.0997311	0.218547
LotjaGi3g1v0510600	Ras-related protein Rab-11A	450.818	0.0731823	0.135051	0.541886	0.587897	0.725028
LotjaGi5g1v0103000	Prefoldin subunit	808.714	0.339204	0.289536	1.17154	0.24138	0.399028
LotjaGi4g1v0181700_LC	DUF223 domain protein	99.6469	0.339396	0.345998	0.98092	0.326632	0.4898
LotjaGi6g1v0015700	Calcium dependent protein kinase	1607.99	0.339433	0.212989	1.59366	0.111012	0.234756
LotjaGi2g1v0357700	Lysine/histidine transporter	3107.91	0.339561	0.202108	1.6801	0.0929381	0.208369
LotjaGi5g1v0365500	ATP-dependent DNA helicase 2 subunit Ku70	309.712	0.339834	0.242507	1.40133	0.161114	0.303592
LotjaGi3g1v0008200	Pre-mRNA-processing-splicing factor 8	3422.05	0.33994	0.196105	1.73346	0.0830142	0.192259
LotjaGi3g1v0511600	Nucleolar protein	1655.88	-0.0079218	0.280376	-0.0282542	0.977459	0.986554
LotjaGi1g1v0359400	Metal transporter	579.16	0.339971	0.261939	1.2979	0.194321	0.34488
LotjaGi5g1v0315700	Long-Chain Acyl-CoA Synthetase	1415.56	0.340006	0.200402	1.69663	0.0897675	0.203335
LotjaGi1g1v0159900	Long-Chain Acyl-CoA Synthetase	108.797	0.34001	0.279206	1.21778	0.223309	0.378398
LotjaGi1g1v0721200	DNA-binding protein SMUBP-2	215.132	0.340076	0.206487	1.64696	0.0995654	0.218389
LotjaGi5g1v0066800	nucleoporin	983.868	0.340097	0.339859	1.0007	0.316971	0.479839
LotjaGi2g1v0170200	Ser/thr phosphatase family protein	197.956	0.340308	0.287931	1.18191	0.237242	0.394405
LotjaGi1g1v0417600	Leishmanolysin-like peptidase	1075.68	0.34055	0.316096	1.07736	0.281318	0.442576
LotjaGi3g1v0512800	V-type proton ATPase subunit a	4258.93	0.0235982	0.124912	0.188919	0.850156	0.911338
LotjaGi3g1v0513000	CM0216.450.nc protein	862.884	0.0220651	0.17357	0.127125	0.898841	0.941298
LotjaGi3g1v0027100	Disease resistance protein (TIR-NBS-LRR class), putative	189.104	0.340665	0.271026	1.25695	0.208773	0.361457
LotjaGi5g1v0237000	Myb-like transcription factor	51.8812	0.341013	0.331704	1.02806	0.303919	0.466716
LotjaGi4g1v0412800	transcription factor-like protein	132.056	0.341058	0.271713	1.25521	0.209401	0.36218
LotjaGi6g1v0011500	Heavy meromyosin-like protein, putative	452.479	0.341098	0.188014	1.81421	0.069645	0.170409
LotjaGi2g1v0077200_LC	Sulfate/thiosulfate import ATP-binding protein	242.469	0.341403	0.20986	1.62681	0.103777	0.224348
LotjaGi1g1v0043600	Transducin/WD40 repeat-like superfamily protein	69.3767	0.341429	0.3091	1.10459	0.269337	0.429788
LotjaGi3g1v0513800	Squalene synthase	2818.75	-0.107594	0.245283	-0.438651	0.660914	0.782985
LotjaGi3g1v0513900	SH3 domain-containing protein 1	582.189	0.082035	0.148909	0.550906	0.581698	0.720696
LotjaGi2g1v0063300	Cytochrome P450, putative	961.287	0.341449	0.206112	1.65662	0.0975969	0.215579
LotjaGi2g1v0414100_LC	RING/FYVE/PHD zinc finger protein, putative	675.527	0.341496	0.202898	1.68309	0.0923571	0.207646
LotjaGi1g1v0773300	Kinesin-like protein	169.128	0.34161	0.342266	0.998081	0.31824	0.481195
LotjaGi4g1v0380100	UNE1-like protein	133.622	0.341619	0.306711	1.11381	0.265359	0.425546
LotjaGi3g1v0097600_LC	Transposase	693.843	0.341683	0.17648	1.9361	0.052856	0.141288
LotjaGi3g1v0514600	Fructose-bisphosphate aldolase	1399.45	0.234373	0.465875	0.50308	0.614908	0.746619
LotjaGi5g1v0359260	Chalcone-flavonone isomerase family protein	7770.94	0.341709	0.351924	0.970976	0.33156	0.495271
LotjaGi1g1v0670200	Glycerol-3-phosphate dehydrogenase [NAD(+)]	417.645	0.341803	0.248799	1.37381	0.1695	0.314643
LotjaGi1g1v0703700	Auxin-responsive protein	338.03	0.341959	0.251683	1.35869	0.174246	0.320511
LotjaGi1g1v0390100	Copper ion-binding protein, putative	935.918	0.342141	0.253844	1.34784	0.17771	0.324435
LotjaGi3g1v0515100	Polyol transporter	482.306	0.166618	0.23832	0.699134	0.484468	0.638286
LotjaGi3g1v0515200	Dihydroflavonol 4-reductase	88.8073	0.0894732	0.407334	0.219655	0.82614	0.89806
LotjaGi6g1v0180500	Calcium-dependent lipid-binding domain-containing protein	789.342	0.342153	0.258044	1.32595	0.184857	0.333056
LotjaGi3g1v0515400	3-oxo-5-alpha-steroid 4-dehydrogenase 3	245.321	-0.132016	0.22173	-0.595392	0.551581	0.696376
LotjaGi2g1v0302300	Dof zinc finger protein	127.978	0.342287	0.31193	1.09732	0.272501	0.433154
LotjaGi3g1v0515600	Transcription factor	874.627	-0.0207151	0.213657	-0.0969548	0.922762	0.955586
LotjaGi4g1v0048500	Armadillo/beta-catenin repeat protein	417.357	0.34244	0.250473	1.36718	0.17157	0.317187
LotjaGi3g1v0143900	Glutathione S-transferase	619.59	0.342473	0.297936	1.14948	0.250356	0.408683
LotjaGi2g1v0328500	Transcription initiation factor TFIID subunit 8	286.691	0.342652	0.261575	1.30996	0.190209	0.339772
LotjaGi4g1v0264900	ABC transporter family protein	305.684	0.342773	0.214261	1.59979	0.109645	0.232842
LotjaGi6g1v0096700	Oxysterol-binding family protein	526.977	0.342802	0.181868	1.8849	0.0594434	0.152927
LotjaGi3g1v0518800_LC	WD-repeat protein, putative	55.3382	-0.401189	0.444193	-0.903187	0.366427	0.529795
LotjaGi1g1v0791100	Extra-large G-like protein	266.221	0.34301	0.212797	1.61191	0.106981	0.22907
LotjaGi5g1v0038300	ERD (Early-responsive to dehydration stress) family protein	397.261	0.343357	0.262347	1.30879	0.190606	0.340192
LotjaGi3g1v0519500	Auxin-responsive family protein	159.714	0.23157	0.417587	0.554544	0.579207	0.718568
LotjaGi2g1v0013900	DNA/RNA helicase protein	197.18	0.343363	0.231888	1.48073	0.138679	0.274141
LotjaGi2g1v0430900	Pentatricopeptide repeat-containing protein family	216.794	0.343416	0.172279	1.99336	0.0462216	0.129223
LotjaGi1g1v0180100	Serine/threonine-protein kinase	425.387	0.343531	0.303779	1.13086	0.258115	0.417477
LotjaGi1g1v0490300	Thiosulfate sulfurtransferase GlpE	178.469	0.34387	0.214151	1.60574	0.108331	0.230864
LotjaGi1g1v0158000	Eukaryotic aspartyl protease family protein	718.255	0.344084	0.136593	2.51904	0.0117675	0.0514716
LotjaGi2g1v0307100	Protein kinase	1322.38	0.344122	0.191395	1.79797	0.0721821	0.174592
LotjaGi3g1v0520400	Transcription factor	1225.77	-0.0746603	0.249197	-0.299604	0.764479	0.856667
LotjaGi3g1v0272800	Fimbrin-like protein 2	263.109	0.344534	0.214618	1.60534	0.108419	0.230958
LotjaGi5g1v0072900	zinc finger CCCH domain protein	1715.7	0.344558	0.182885	1.88402	0.0595626	0.153098
LotjaGi4g1v0315500	Serpin-like protein	1509.81	0.344615	0.335416	1.02743	0.30422	0.466992
LotjaGi3g1v0520800_LC	30S ribosomal protein S4	220.029	0.222036	0.306372	0.724728	0.468619	0.624803
LotjaGi1g1v0766100	Xyloglucan 6-xylosyltransferase 1	234.406	0.344641	0.284588	1.21102	0.22589	0.381379
LotjaGi2g1v0310600	Glutathione S-transferase	418.497	0.344915	0.352466	0.978577	0.327789	0.490996
LotjaGi5g1v0157900	Serine/threonine-protein kinase 19	147.494	0.345061	0.358146	0.963462	0.335316	0.498762
LotjaGi5g1v0099700	Photosystem I assembly protein Ycf3	1069.76	0.345084	0.211657	1.63039	0.103019	0.223431
LotjaGi3g1v0383600	Mediator of rna polymerase ii transcription subunit 12	1081.33	0.345416	0.148097	2.33236	0.0196815	0.0727345
LotjaGi3g1v0521600	Amino acid permease	53.569	0.256247	0.602611	0.425229	0.67067	0.790387
LotjaGi3g1v0037600	Receptor-like kinase	601.712	0.345512	0.244094	1.41549	0.156926	0.298657
LotjaGi3g1v0194400	Trichome birefringence-like protein	287.387	0.345571	0.295024	1.17133	0.241466	0.399142
LotjaGi5g1v0091800	Embryo defective protein 1303	523.736	0.345624	0.221621	1.55953	0.118872	0.246715
LotjaGi5g1v0315900	Cyclin family protein	1734.78	0.345705	0.238149	1.45163	0.146604	0.284755
LotjaGi3g1v0522100	Nodulin-like / Major Facilitator Superfamily protein	526.568	-0.0922504	0.212544	-0.43403	0.664267	0.785553
LotjaGi2g1v0253800	Protein ENHANCED DISEASE RESISTANCE 2	1958.95	0.345817	0.253935	1.36183	0.173252	0.319232
LotjaGi5g1v0063300	Enhancer of polycomb-like protein	561.533	0.345865	0.228651	1.51263	0.130373	0.262453
LotjaGi3g1v0001100	O-fucosyltransferase family protein	575.198	0.345945	0.2492	1.38822	0.165069	0.308823
LotjaGi4g1v0392300	Myosin heavy chain, putative	816.302	0.346059	0.223577	1.54783	0.121663	0.250813
LotjaGi1g1v0589200_LC	high mobility group	478.588	0.346345	0.172362	2.0094	0.0444948	0.125866
LotjaGi6g1v0360000_LC	Phosphatidylinositol-4-phosphate 5-kinase family protein	146.616	0.346348	0.240327	1.44115	0.149541	0.288601
LotjaGi1g1v0251800	Protein kinase	677.177	0.346451	0.330619	1.04788	0.294692	0.457173
LotjaGi2g1v0274500	Mitochondrial carrier protein, putative	168.392	0.346709	0.249193	1.39133	0.164126	0.307743
LotjaGi1g1v0569500	60S ribosomal protein L51, mitochondrial	338.642	0.346878	0.314782	1.10196	0.270478	0.430868
LotjaGi4g1v0070400	2-oxoglutarate (2OG) and Fe(II)-dependent oxygenase superfamily protein	276.586	0.346897	0.181475	1.91154	0.0559357	0.146889
LotjaGi3g1v0523700	Translocase of chloroplast	1897.81	0.159409	0.221395	0.72002	0.471513	0.62745
LotjaGi3g1v0481400	Nucleosome-remodeling factor subunit BPTF	284.383	0.346946	0.204533	1.69628	0.089832	0.203441
LotjaGi3g1v0524100	Glutamyl-tRNA (Gln) amidotransferase subunit A	77.4736	-0.262443	0.359819	-0.729375	0.465772	0.622666
LotjaGi3g1v0549100	Cytochrome b5	286.025	0.346959	0.204902	1.69329	0.0904006	0.204469
LotjaGi3g1v0524300	magnesium transporter NIPA (DUF803)	185.034	0.0600888	0.252119	0.238335	0.811621	0.88982
LotjaGi3g1v0374700_LC	NADPH-dependent diflavin oxidoreductase 1	243.367	0.347348	0.339117	1.02427	0.305706	0.46851
LotjaGi5g1v0190200	Protein kinase family protein	926.994	0.347409	0.200267	1.73473	0.082789	0.191814
LotjaGi5g1v0111600	Ubiquitin carboxyl-terminal hydrolase 12	366.407	0.347969	0.341167	1.01994	0.307759	0.470774
LotjaGi1g1v0799300	Pumilio	477.158	0.348021	0.16867	2.06333	0.0390816	0.115493
LotjaGi3g1v0525200	DNA repair protein XRCC2 like	159.905	-0.325479	0.519443	-0.626592	0.530927	0.680117
LotjaGi3g1v0498100	Protein EFR3-like protein	2429.75	0.348113	0.196802	1.76885	0.0769183	0.182139
LotjaGi1g1v0365800	Vacuolar-processing enzyme	3775.74	0.348182	0.25051	1.38989	0.164561	0.308235
LotjaGi5g1v0240700	Transmembrane protein, putative	303.888	0.348369	0.256589	1.35769	0.174561	0.320837
LotjaGi2g1v0113900	Double stranded RNA binding protein 3	316.446	0.348707	0.152371	2.28854	0.0221063	0.078729
LotjaGi3g1v0525700	RING/U-box superfamily protein, putative	1008.53	0.103671	0.254295	0.407682	0.683507	0.800316
LotjaGi2g1v0073700	APO protein	244.671	0.34886	0.225885	1.54442	0.122487	0.251909
LotjaGi2g1v0340100	ATP dependent RNA helicase	1289.93	0.349079	0.23247	1.50161	0.133198	0.266476
LotjaGi3g1v0167700	4-coumarate:CoA ligase	1771.26	0.349272	0.149753	2.33232	0.0196837	0.0727345
LotjaGi3g1v0526200	Pre-mRNA-processing protein 40C	292.695	0.174986	0.282252	0.619963	0.535282	0.683471
LotjaGi1g1v0668000_LC	Reticulon-like protein	394.308	0.34928	0.276443	1.26348	0.206417	0.358436
LotjaGi3g1v0526500	AP-5 complex subunit beta-1	288.479	0.0998245	0.267067	0.373781	0.708567	0.819218
LotjaGi1g1v0328200_LC	Reverse transcriptase	262.332	0.349292	0.324607	1.07605	0.281907	0.443144
LotjaGi1g1v0288100	Plastid transcriptionally active protein	287.435	0.3494	0.190426	1.83483	0.0665302	0.165102
LotjaGi3g1v0527000	Protein disulfide-isomerase	242.844	-0.0311299	0.157523	-0.197621	0.843341	0.907201
LotjaGi3g1v0550000	Peptidylprolyl isomerase	1486.96	0.349406	0.221459	1.57774	0.114624	0.240533
LotjaGi1g1v0020200	Hexosyltransferase	335.921	0.349454	0.215835	1.61908	0.10543	0.226838
LotjaGi3g1v0290900	Irk-interacting protein	128.498	0.349731	0.227871	1.53478	0.124839	0.25519
LotjaGi6g1v0035100	OTU domain-containing	892.65	0.349919	0.177407	1.97241	0.0485627	0.133818
LotjaGi6g1v0202800	APO protein 2	206.4	0.350498	0.247214	1.41779	0.156252	0.297975
LotjaGi3g1v0528000	ATP-dependent zinc metalloprotease FtsH	830.699	0.0162404	0.214352	0.075765	0.939606	0.96522
LotjaGi3g1v0528100	RNA binding protein, putative	4101.59	0.0257733	0.294669	0.0874655	0.930302	0.959611
LotjaGi5g1v0240200	Squamosa promoter-binding-like protein	1470.34	0.35056	0.165512	2.11803	0.0341725	0.105191
LotjaGi1g1v0315600	Chaperone protein DnaJ	205.372	0.35061	0.196528	1.78402	0.0744197	0.178163
LotjaGi3g1v0528600	Photosystem II stability/assembly factor HCF136	711.132	0.114139	0.196751	0.580119	0.561834	0.704242
LotjaGi3g1v0528700	Peter Pan-like protein	743.568	0.0770787	0.267505	0.28814	0.77324	0.862819
LotjaGi1g1v0175500	Exostosin family protein	351.039	0.350657	0.248883	1.40892	0.158859	0.300929
LotjaGi4g1v0278900	Translocase of chloroplast 90, chloroplastic	186.896	0.350748	0.218539	1.60497	0.108501	0.231067
LotjaGi3g1v0529100	Metal-dependent phosphohydrolase, HD subdomain	390.779	0.0732418	0.261577	0.280001	0.779477	0.867193
LotjaGi5g1v0015100	Tubby-like F-box protein	252.077	0.350755	0.296287	1.18384	0.236478	0.393736
LotjaGi6g1v0132600	Beta-glucosidase	309.882	0.35081	0.184092	1.90562	0.0566992	0.148099
LotjaGi1g1v0554500	Pirin-like protein	1118.81	0.351024	0.281787	1.2457	0.212873	0.366683
LotjaGi1g1v0694800	Protein kinase-like protein	860.2	0.351554	0.253998	1.38408	0.166333	0.310527
LotjaGi1g1v0487700	Lecithin:cholesterol acyltransferase family protein	1062.71	0.351644	0.265644	1.32374	0.185589	0.334088
LotjaGi1g1v0596400	Tyrosyl-DNA phosphodiesterase 1	182.728	0.351676	0.263438	1.33495	0.181894	0.32943
LotjaGi2g1v0054100	Zinc-finger domain of monoamine-oxidase A repressor R1 protein	167.441	0.35183	0.28481	1.23532	0.216713	0.371583
LotjaGi1g1v0416200	Exocyst complex component SEC3A	68.5656	0.351831	0.327525	1.07421	0.282728	0.444133
LotjaGi1g1v0187400	Nodulin / Major Facilitator Superfamily protein	236.068	0.352004	0.214852	1.63835	0.101348	0.22088
LotjaGi1g1v0693200	ATP-dependent RNA helicase	517.571	0.352043	0.198724	1.77151	0.0764755	0.181423
LotjaGi1g1v0297900	F-box protein family	99.5296	0.352059	0.310407	1.13419	0.256716	0.415996
LotjaGi1g1v0054500	Kinase family protein	1253.43	0.352079	0.167257	2.10502	0.0352897	0.107476
LotjaGi3g1v0531100_LC	BTB/POZ domain-containing protein POB1	259.684	0.116836	0.328989	0.355136	0.722488	0.828607
LotjaGi3g1v0531200	Nucleoporin NUP188 like	369.984	0.163513	0.239451	0.682867	0.494691	0.647272
LotjaGi5g1v0355700_LC	Elongator complex protein 1	190.852	0.352305	0.191846	1.83639	0.0662997	0.164724
LotjaGi1g1v0219300	MYB family protein	93.7072	0.352525	0.326115	1.08098	0.279704	0.440855
LotjaGi1g1v0125000	CONSTANS-like zinc finger protein	383.923	0.35265	0.20284	1.73856	0.0821121	0.190626
LotjaGi3g1v0532200	Oxidoreductase/transition metal ion-binding protein	486.952	0.016582	0.273629	0.0606006	0.951677	0.971376
LotjaGi3g1v0352100_LC	F-box/LRR protein	73.8948	0.352705	0.335228	1.05213	0.292739	0.454825
LotjaGi3g1v0437500	Tetratricopeptide repeat (TPR)-like superfamily protein	467.063	0.352852	0.161304	2.18749	0.0287064	0.0935738
LotjaGi3g1v0532500_LC	ER lumen protein retaining receptor-like protein	500.786	-0.0605752	0.237184	-0.255394	0.798419	0.880461
LotjaGi4g1v0023600_LC	Pentatricopeptide repeat-containing protein, putative	73.4991	0.352934	0.300966	1.17267	0.240928	0.398451
LotjaGi3g1v0492700	tRNA-specific 2-thiouridylase mnmA	242.53	0.353085	0.250057	1.41202	0.157944	0.299732
LotjaGi2g1v0294300	Magnesium transporter MRS2-like protein	241.715	0.353366	0.253911	1.39169	0.164016	0.307611
LotjaGi6g1v0177500	2-isopropylmalate synthase	335.022	0.353381	0.219481	1.61008	0.107381	0.229651
LotjaGi3g1v0533600	Expansin-like family protein	1107.9	-0.0946603	0.174695	-0.54186	0.587915	0.725028
LotjaGi2g1v0056300_LC	AT4G36440-like protein	145.379	0.353589	0.329448	1.07328	0.283147	0.444611
LotjaGi5g1v0063700	Endonuclease V-like protein	153.79	0.353778	0.217944	1.62325	0.104536	0.225478
LotjaGi1g1v0288600	Pectinesterase	202.855	0.353782	0.357197	0.990441	0.321959	0.485017
LotjaGi5g1v0230500	Protein EFR3	657.576	0.353906	0.247921	1.42749	0.153438	0.294124
LotjaGi4g1v0434500_LC	Retrotransposon protein, putative, Ty3-gypsy subclass	164.615	0.354043	0.272741	1.29809	0.194256	0.344876
LotjaGi5g1v0325600	Homeobox protein	351.75	0.354221	0.262797	1.34789	0.177694	0.324433
LotjaGi6g1v0355700_LC	NADPH-dependent 7-cyano-7-deazaguanine reductase	140.634	0.354249	0.218506	1.62123	0.104968	0.226116
LotjaGi4g1v0412000	Auxilin-related protein 2	1393.19	0.354258	0.287917	1.23042	0.218541	0.373288
LotjaGi3g1v0534900	Beta-adaptin-like protein	3000.6	-0.00114039	0.110846	-0.0102881	0.991791	0.995492
LotjaGi3g1v0535000	Saccharopine dehydrogenase	89.5471	0.299653	0.358852	0.835032	0.4037	0.564625
LotjaGi1g1v0055000	Oligoribonuclease	338.335	0.354395	0.200958	1.76352	0.077812	0.183581
LotjaGi3g1v0535200	Beta-1,3-glucanase	296.175	-0.00912422	0.409409	-0.0222863	0.98222	0.989681
LotjaGi3g1v0535500	Magnesium-chelatase subunit H	393.25	0.218503	0.290397	0.752428	0.451794	0.610092
LotjaGi5g1v0061700	Zeaxanthin epoxidase, chloroplastic	534.926	0.354401	0.173397	2.04387	0.0409668	0.119022
LotjaGi3g1v0535700	Isoleucine-tRNA ligase	967.365	-0.0494444	0.18972	-0.260618	0.794387	0.877849
LotjaGi1g1v0733900	mRNA-decapping enzyme-like protein	835.09	0.354431	0.224739	1.57707	0.114778	0.240682
LotjaGi6g1v0134200	ATP-dependent RNA helicase family protein	430.996	0.354769	0.324028	1.09487	0.273573	0.434268
LotjaGi3g1v0536500	Set1/Ash2 histone methyltransferase complex subunit ASH2	335.762	-0.194636	0.294443	-0.661031	0.508592	0.660178
LotjaGi2g1v0238000	Mediator of RNA polymerase II transcription subunit 33A	647.425	0.354922	0.235015	1.51021	0.130991	0.263103
LotjaGi1g1v0297100	En/Spm-like transposon protein	502.335	0.354936	0.308464	1.15065	0.249875	0.408101
LotjaGi3g1v0536900	Alcohol dehydrogenase-like protein	1601.54	0.0905392	0.189604	0.477516	0.632994	0.760819
LotjaGi3g1v0537000	F-box protein interaction domain protein	404.226	0.169417	0.181644	0.932689	0.350981	0.514318
LotjaGi3g1v0537100	Cinnamyl alcohol dehydrogenase	101.387	-0.226178	0.31517	-0.717638	0.472981	0.628775
LotjaGi3g1v0521700	Senescence/dehydration-associated-like protein	350.486	0.354965	0.258836	1.37139	0.170253	0.315561
LotjaGi5g1v0080600	Telomere repeat-binding protein 4	839.363	0.355072	0.251236	1.4133	0.157568	0.299314
LotjaGi3g1v0537900	transmembrane protein, putative (DUF1218)	191.344	-0.0215951	0.28839	-0.0748815	0.940309	0.965589
LotjaGi5g1v0238400	ABC transporter B family protein	2918.06	0.35531	0.272483	1.30397	0.192244	0.342168
LotjaGi6g1v0196200	ATP-dependent RNA helicase	506.542	0.355379	0.262336	1.35467	0.175521	0.321796
LotjaGi6g1v0216600	DUF538 family protein (Protein of unknown function, DUF538)	231.134	0.355415	0.326749	1.08773	0.276713	0.437916
LotjaGi3g1v0538300	Vacuolar sorting-associated protein 62	191.122	-0.143052	0.226197	-0.632422	0.527111	0.676947
LotjaGi5g1v0324400	Prolyl 4-hydroxylase alpha subunit, putative	135.976	0.355744	0.295242	1.20493	0.228232	0.384273
LotjaGi2g1v0419800	Vesicle-associated protein 1-1	439.989	0.355763	0.180107	1.97528	0.0482358	0.133218
LotjaGi6g1v0024700	N utilization substance protein B homolog	105.43	0.35587	0.346338	1.02752	0.304176	0.466955
LotjaGi4g1v0386500	Tetratricopeptide repeat protein 1	358.212	0.356137	0.207807	1.71379	0.086568	0.198266
LotjaGi1g1v0511900	UDP-glycosyltransferase	221.622	0.356227	0.241859	1.47287	0.140786	0.276744
LotjaGi1g1v0236600	Protein kinase	172.487	0.356274	0.240014	1.48439	0.137706	0.272721
LotjaGi3g1v0296000	E3 ubiquitin-protein ligase RGLG2	1424.26	0.356582	0.220743	1.61537	0.106231	0.228088
LotjaGi3g1v0539300	GPCR-type G protein 2	1252.48	0.195576	0.282091	0.693309	0.488116	0.641526
LotjaGi5g1v0117900	Tic22 family protein	255.681	0.356679	0.183673	1.94193	0.0521456	0.139953
LotjaGi6g1v0332400	Mitochondrial import inner membrane translocase subunit TIM44	384.309	0.356796	0.238269	1.49745	0.134276	0.267916
LotjaGi1g1v0657400	Cysteine proteinase inhibitor	1238.31	0.357033	0.210929	1.69267	0.0905192	0.204638
LotjaGi6g1v0209900	Protein OS-9	705.057	0.357125	0.227177	1.57201	0.115949	0.242523
LotjaGi3g1v0539900	Chaperone protein dnaJ	163.149	-0.0190352	0.235811	-0.0807221	0.935663	0.962916
LotjaGi6g1v0132900	ATP-dependent zinc metalloprotease FTSH protein	851.99	0.357612	0.172267	2.07591	0.0379019	0.112942
LotjaGi6g1v0184900	Oxygen-evolving enhancer 2-1, chloroplastic	5683.06	0.357645	0.265154	1.34882	0.177396	0.324141
LotjaGi1g1v0529500	Histone-lysine N-methyltransferase	339.167	0.358284	0.213188	1.6806	0.0928406	0.208276
LotjaGi2g1v0182500	Glycosyltransferase	640.318	0.35843	0.316176	1.13364	0.256944	0.416192
LotjaGi1g1v0463300	Brefeldin A-inhibited guanine nucleotide-exchange protein	1705.41	0.358524	0.184603	1.94214	0.0521206	0.139902
LotjaGi1g1v0553700	Kinase family protein	2651.58	0.358553	0.122481	2.92742	0.00341783	0.0225309
LotjaGi2g1v0013400	RNA-directed DNA polymerase (Reverse transcriptase); Ribonuclease H	588.235	0.358563	0.252747	1.41866	0.155997	0.297719
LotjaGi3g1v0541100	Carbohydrate kinase-like protein	378.73	-0.15137	0.221911	-0.682119	0.495164	0.647708
LotjaGi3g1v0551800	2-phosphoglycerate kinase	209.018	0.358624	0.183484	1.95452	0.0506392	0.137195
LotjaGi1g1v0286500	Protein defective in meristem silencing 3	243.992	0.358649	0.288738	1.24212	0.214191	0.368408
LotjaGi3g1v0541400_LC	Transmembrane protein, putative	97.4137	-0.0594104	0.303327	-0.195863	0.844718	0.908092
LotjaGi5g1v0007100	5'-3' exoribonuclease 3	902.488	0.358788	0.195395	1.83622	0.0663247	0.164751
LotjaGi3g1v0541600	Myb transcription factor	270.469	0.20131	0.301915	0.666775	0.504916	0.656985
LotjaGi3g1v0541800	S-norcoclaurine synthase 1	2485.14	-0.233042	0.276956	-0.841441	0.400101	0.561316
LotjaGi3g1v0542000	N-acetyltransferase, putative	353.361	-0.126052	0.183078	-0.688516	0.491128	0.644062
LotjaGi1g1v0195600	Chaperone protein DnaJ	237.814	0.358794	0.199767	1.79606	0.0724847	0.174983
LotjaGi5g1v0064200_LC	Pentatricopeptide repeat (PPR) superfamily protein	100.903	0.358854	0.298072	1.20391	0.228623	0.384734
LotjaGi1g1v0324100	Disease resistance protein (TIR-NBS-LRR class)	533.786	0.35888	0.250923	1.43024	0.152648	0.293111
LotjaGi1g1v0052000	Ribosomal biogenesis protein LAS1	168.189	0.359078	0.293774	1.22229	0.221597	0.37668
LotjaGi1g1v0678700	Pleiotropic drug resistance ABC transporter	2416.86	0.359103	0.233947	1.53498	0.12479	0.25513
LotjaGi3g1v0279500	NDX1 homeobox protein	122.242	0.359175	0.340654	1.05437	0.291714	0.453717
LotjaGi3g1v0252800_LC	Serine/threonine-protein phosphatase 7 long form like	107.295	0.35921	0.267525	1.34272	0.179363	0.326528
LotjaGi3g1v0543200	Sugar transporter, putative	615.479	-0.029985	0.292129	-0.102643	0.918246	0.95302
LotjaGi3g1v0543400	Growth-regulating factor	74.1202	-0.291308	0.39357	-0.740168	0.459198	0.616775
LotjaGi4g1v0086200	ATP-dependent zinc metalloprotease FtsH 1	781.707	0.35929	0.159209	2.25673	0.0240252	0.0831638
LotjaGi1g1v0090500	Beta-adaptin-like protein	712.026	0.359344	0.254147	1.41392	0.157385	0.299153
LotjaGi5g1v0026000	autophagy 18h-like protein	104.243	0.359499	0.344447	1.0437	0.296625	0.45919
LotjaGi2g1v0196200	Down syndrome critical region protein 3 like	389.911	0.359531	0.197964	1.81615	0.0693477	0.170004
LotjaGi2g1v0342300	Growth-regulating factor	295.388	0.359728	0.179236	2.00701	0.0447491	0.126232
LotjaGi3g1v0512300	Essential protein Yae1, N-terminal	380.792	0.35982	0.286315	1.25673	0.208853	0.361556
LotjaGi1g1v0596300	Protein FAR1-RELATED SEQUENCE 5	138.43	0.360269	0.371415	0.969989	0.332052	0.495877
LotjaGi3g1v0544400	Maltose excess protein 1, chloroplastic	324.837	-0.16309	0.170742	-0.955182	0.339486	0.503095
LotjaGi5g1v0353000	Anthranilate synthase	745.87	0.360291	0.226859	1.58817	0.112248	0.236787
LotjaGi3g1v0544600	Glycerol-3-phosphate transporter	1293.2	0.0611027	0.227545	0.26853	0.788291	0.873231
LotjaGi2g1v0395900	electron transporter, putative (Protein of unknown function, DUF547)	128.196	0.360427	0.324426	1.11097	0.266582	0.426778
LotjaGi1g1v0471800	Chlororespiratory reduction31	195.744	0.360677	0.286789	1.25764	0.208523	0.361181
LotjaGi3g1v0302100	Calcium-transporting ATPase	474.894	0.361293	0.227935	1.58507	0.11295	0.237969
LotjaGi3g1v0089300	Peptidylprolyl isomerase	2265.69	0.361819	0.236831	1.52775	0.126575	0.257352
LotjaGi6g1v0022500	Chalcone reductase	1866.67	0.361906	0.284622	1.27153	0.20354	0.354889
LotjaGi3g1v0385700	Disease resistance protein (TIR-NBS-LRR class), putative	250.416	0.36198	0.212754	1.7014	0.0888684	0.201909
LotjaGi3g1v0545600	Purple acid phosphatase	56.4895	0.182122	0.365493	0.498291	0.618279	0.749145
LotjaGi2g1v0334800	ABC transporter ATP-binding protein	1005.17	0.362117	0.201317	1.79874	0.0720594	0.174386
LotjaGi3g1v0183500	Serine/threonine-protein phosphatase	827.035	0.362217	0.190932	1.89711	0.0578141	0.150116
LotjaGi3g1v0546300	RNA-binding domain CCCH-type zinc finger protein	1560.11	-0.0871881	0.143648	-0.606956	0.54388	0.690056
LotjaGi1g1v0648000	Cationic amino acid transporter, putative	753.989	0.362296	0.231837	1.56272	0.118119	0.245624
LotjaGi5g1v0161800	Cyclin-dependent kinase inhibitor	229.694	0.362464	0.307624	1.17827	0.23869	0.395793
LotjaGi3g1v0546700	Structure-specific endonuclease subunit slx1	295.248	-0.183775	0.226648	-0.810837	0.417459	0.578191
LotjaGi1g1v0365700	DUF1639 family protein	1147.48	0.362514	0.231552	1.56558	0.117446	0.244707
LotjaGi6g1v0240100	Villin	1467.68	0.362652	0.217564	1.66688	0.0955388	0.212529
LotjaGi3g1v0547000	NBS-LRR disease resistance protein	1439.4	0.113415	0.355312	0.319199	0.749576	0.847453
LotjaGi3g1v0547100	Protein transport protein SEC31	2417.57	0.0443727	0.170722	0.259912	0.794931	0.878075
LotjaGi3g1v0547300	Ubiquinone biosynthesis O-methyltransferase	161.644	-0.191696	0.233005	-0.822713	0.410671	0.571141
LotjaGi1g1v0385500	Overexpressor of cationic peroxidase 3, putative	207.291	0.362772	0.201189	1.80314	0.0713666	0.173215
LotjaGi3g1v0547700	Carboxypeptidase	558.371	0.0680441	0.291717	0.233254	0.815564	0.891826
LotjaGi3g1v0435800	Arginase family protein	146.379	0.362803	0.355082	1.02174	0.306903	0.469682
LotjaGi3g1v0353300	transmembrane protein, putative (DUF247)	493.427	0.362893	0.21472	1.69008	0.0910134	0.205375
LotjaGi6g1v0017600	alpha/beta-Hydrolases superfamily protein	458.599	0.363161	0.22497	1.61427	0.10647	0.228354
LotjaGi3g1v0548200	Protein RETICULATA, chloroplastic	1221.71	-0.185385	0.206023	-0.899828	0.368212	0.53135
LotjaGi3g1v0548400	GPI-anchored protein	863.477	-0.0837705	0.214049	-0.391361	0.695531	0.809616
LotjaGi3g1v0207800	Auxin-responsive family protein	282.486	0.363664	0.354165	1.02682	0.304505	0.467301
LotjaGi3g1v0548800	Methyltransferase	160.304	-0.15046	0.261159	-0.576123	0.564532	0.706737
LotjaGi3g1v0548900	Cytochrome b5	410.605	0.152208	0.224223	0.678826	0.497248	0.649667
LotjaGi3g1v0549000_LC	Pleckstrin homology domain-containing family A member 8	99.8152	0.194166	0.30509	0.63642	0.524502	0.674605
LotjaGi3g1v0272100	Ubiquitin-conjugating enzyme E2	112.005	0.364309	0.250881	1.45212	0.146469	0.284614
LotjaGi3g1v0549500	SNW domain-containing 1	1231.27	0.219307	0.317116	0.691568	0.489208	0.642547
LotjaGi6g1v0013100	ATP-dependent RNA helicase, putative	210.782	0.364461	0.236142	1.5434	0.122734	0.252292
LotjaGi5g1v0275500	ABC1-like kinase	700.678	0.364712	0.148305	2.45921	0.0139244	0.0577236
LotjaGi3g1v0549900	Oberon-like protein	655.071	0.286575	0.326192	0.878547	0.379647	0.541822
LotjaGi3g1v0501400	Peptidylprolyl isomerase	274.003	0.364811	0.23254	1.56881	0.116692	0.243595
LotjaGi1g1v0095800	Adenylyltransferase and sulfurtransferase MOCS3	175.742	0.364938	0.303635	1.2019	0.229404	0.385657
LotjaGi4g1v0129800	Histidine kinase	268.224	0.365115	0.291739	1.25151	0.210747	0.363912
LotjaGi5g1v0012800	Inositol-pentakisphosphate 2-kinase-like protein	880.724	0.365235	0.280312	1.30296	0.192589	0.342559
LotjaGi1g1v0289900	WD-repeat protein, putative	456.363	0.365397	0.176678	2.06815	0.0386263	0.114498
LotjaGi3g1v0550600	DWNN domain, a CCHC-type zinc finger	545.636	-0.0293334	0.319286	-0.0918717	0.9268	0.957807
LotjaGi1g1v0646900	3'-5' exonuclease domain-containing family protein	202.776	0.365448	0.273624	1.33558	0.181685	0.329129
LotjaGi3g1v0550800	Photosystem II 5 kDa protein, chloroplastic	922.422	0.409055	0.443175	0.923011	0.356001	0.519145
LotjaGi1g1v0724300	transcription factor-like protein	262.082	0.365536	0.326033	1.12116	0.262219	0.421852
LotjaGi3g1v0551000	Actin, putative	819.728	-0.010206	0.203167	-0.0502344	0.959936	0.975997
LotjaGi4g1v0111900	Oxygen-evolving enhancer protein 1	15125.6	0.365585	0.357087	1.0238	0.30593	0.468781
LotjaGi5g1v0342100	Nodulin-like / Major Facilitator Superfamily protein	268.297	0.3656	0.28838	1.26777	0.204879	0.356484
LotjaGi4g1v0414700	Receptor-like protein kinase	943.713	0.365914	0.286861	1.27558	0.202104	0.353484
LotjaGi1g1v0624500	DCD (Development and cell death) domain protein	5012.06	0.366315	0.176041	2.08085	0.0374473	0.11199
LotjaGi3g1v0551600	Aldo/keto reductase family protein	63.8876	-0.126318	0.382143	-0.330553	0.740982	0.841549
LotjaGi3g1v0158900	Acyl-CoA N-acyltransferase with RING/FYVE/PHD-type zinc finger protein	376.845	0.366629	0.279812	1.31027	0.190106	0.339665
LotjaGi2g1v0069100	hAT transposon superfamily	468.231	0.36673	0.366853	0.999665	0.317472	0.480377
LotjaGi2g1v0239500	Glucuronokinase 1	494.294	0.366807	0.297109	1.23459	0.216984	0.371806
LotjaGi5g1v0065700	ABC1-like kinase	705.868	0.36686	0.226673	1.61845	0.105565	0.227044
LotjaGi1g1v0291100_LC	HAT transposon superfamily	98.8751	0.367246	0.264474	1.38859	0.164958	0.308712
LotjaGi3g1v0552300	Protein RFT1-like protein	295.531	-0.032787	0.263874	-0.124252	0.901115	0.942616
LotjaGi3g1v0552400	Cryptochrome 2 (Photolyase-like)	69.4152	0.0287721	0.41947	0.0685915	0.945315	0.968118
LotjaGi3g1v0552600	RNA-binding protein 3	860.114	0.153832	0.309805	0.496544	0.61951	0.749971
LotjaGi1g1v0457300	Vacuolar sorting receptor	1080.99	0.367505	0.163699	2.24501	0.0247675	0.0849228
LotjaGi2g1v0412300	Myb transcription factor	100.898	0.367638	0.259818	1.41498	0.157073	0.298815
LotjaGi3g1v0001200	Receptor-like protein kinase	132.015	0.367714	0.257339	1.42891	0.153031	0.293749
LotjaGi2g1v0290300	Basic helix-loop-helix transcription factor	789.676	0.367776	0.222728	1.65124	0.0986898	0.217002
LotjaGi1g1v0439500	RNA polymerase II C-terminal domain phosphatase-like 2	486.967	0.368047	0.194026	1.8969	0.0578416	0.15012
LotjaGi3g1v0553500	AGAMOUS-like MADS box transcription factor	328.762	-0.138477	0.251358	-0.550913	0.581693	0.720696
LotjaGi3g1v0553600	NAC domain-containing protein, putative	62.8835	0.367906	0.451764	0.814377	0.415429	0.57604
LotjaGi3g1v0553700	Pectinesterase	67.0963	-0.365916	0.481112	-0.760563	0.446918	0.605764
LotjaGi3g1v0553800	Endoglucanase	84.7163	0.0297805	0.746373	0.0399004	0.968173	0.981063
LotjaGi2g1v0380000	Peroxidase family protein	747.119	0.368078	0.227197	1.62008	0.105215	0.2265
LotjaGi1g1v0777400	Protein kinase superfamily protein	595.297	0.368651	0.22377	1.64746	0.0994639	0.218249
LotjaGi3g1v0554100	Plant invertase/pectin methylesterase inhibitor superfamily protein, putative	106.07	-0.0897607	0.278094	-0.322771	0.746869	0.845546
LotjaGi1g1v0231900	Alpha/beta-hydrolase superfamily protein	239.655	0.369092	0.264527	1.39529	0.162929	0.306083
LotjaGi2g1v0440100	Ubiquitin ligase cop1, putative	439.633	0.3691	0.218801	1.68692	0.0916183	0.206299
LotjaGi2g1v0332000	Glycogen synthase	181.816	0.369133	0.322125	1.14593	0.251823	0.410274
LotjaGi3g1v0554800	Chaperone dnaJ-like protein	2316.74	0.0820032	0.220586	0.371751	0.710078	0.82034
LotjaGi6g1v0106800_LC	Phosphatidylinositol 4-kinase beta	348.339	0.369212	0.300499	1.22867	0.219197	0.373909
LotjaGi3g1v0555100	PHD finger protein family	284.002	0.0547091	0.255652	0.213998	0.830548	0.900737
LotjaGi4g1v0169600	Beta-glucosidase	407.537	0.369461	0.216995	1.70262	0.0886387	0.201525
LotjaGi4g1v0415600	Alcohol dehydrogenase-like protein	2467.72	0.36952	0.349875	1.05615	0.2909	0.453066
LotjaGi3g1v0156500	Protein phosphatase 2C-like protein	3396.78	0.369547	0.265172	1.39361	0.163435	0.306745
LotjaGi4g1v0378200	Non-specific serine/threonine protein kinase	666.414	0.369818	0.205412	1.80037	0.0718024	0.17399
LotjaGi4g1v0425800	Haloacid dehalogenase-like hydrolase superfamily protein	788.012	0.36987	0.176079	2.10059	0.0356772	0.108216
LotjaGi6g1v0064100	Beta-1,3-N-acetylglucosaminyltransferase lunatic fringe	372.996	0.369993	0.235421	1.57162	0.116038	0.242666
LotjaGi3g1v0226200	FBD-associated F-box protein	257.866	0.370049	0.229432	1.61289	0.106768	0.228741
LotjaGi5g1v0058000	Calcium uptake protein 1	328.025	0.370102	0.231429	1.59921	0.109775	0.233075
LotjaGi6g1v0103700_LC	Protein PRD1	68.0543	0.370128	0.272384	1.35885	0.174195	0.320488
LotjaGi4g1v0000100	Protein FAR1-RELATED SEQUENCE 9	793.511	0.37015	0.229974	1.60953	0.107502	0.22974
LotjaGi6g1v0042300	Insulin-degrading enzyme	779.65	0.370252	0.254779	1.45322	0.146161	0.284117
LotjaGi3g1v0556700	C2 calcium/lipid-binding and GRAM domain protein	311.796	0.690222	0.862525	0.800234	0.423575	0.58422
LotjaGi2g1v0419200	Histone-lysine N-methyltransferase, H3 lysine-9 specific	305.981	0.370373	0.338404	1.09447	0.273749	0.434447
LotjaGi3g1v0556900	Ran-binding protein 10	552.736	0.105881	0.161719	0.654725	0.512645	0.664023
LotjaGi3g1v0557000	Chaperone protein DnaJ	57.1237	0.366335	0.40163	0.912119	0.361706	0.524768
LotjaGi4g1v0199100	Ethylene-responsive transcription factor	1009.19	0.37057	0.254895	1.45382	0.145997	0.283933
LotjaGi1g1v0472600	Glutathione-regulated potassium-efflux system protein	820.424	0.370741	0.208519	1.77798	0.0754079	0.179728
LotjaGi3g1v0557400_LC	TVP38/TMEM64 family membrane protein	80.4594	-0.10268	0.427741	-0.240052	0.81029	0.888864
LotjaGi4g1v0082900	Histidine triad nucleotide binding protein	203.661	0.370742	0.229149	1.61791	0.105682	0.227232
LotjaGi1g1v0781700	Mediator of RNA polymerase II transcription subunit 14	684.795	0.370827	0.188962	1.96244	0.0497115	0.135615
LotjaGi4g1v0048100	Vesicle-associated protein 4-2	1028.36	0.370999	0.198686	1.86727	0.0618645	0.157049
LotjaGi6g1v0196700_LC	GPN-loop GTPase-like protein	674.006	0.371004	0.167454	2.21556	0.0267213	0.0892125
LotjaGi3g1v0557900	Agenet domain protein	273.619	0.14965	0.178561	0.83809	0.40198	0.562956
LotjaGi6g1v0338300	B3 domain transcription factor	673.408	0.371323	0.161491	2.29934	0.0214855	0.0772129
LotjaGi4g1v0000200	Protein NRT1/ PTR FAMILY 5.5	53.7157	0.116175	0.314426	0.369481	0.711769	0.82131
LotjaGi6g1v0051400	FACT complex subunit SPT16	1019.74	0.371657	0.201231	1.84691	0.0647597	0.162012
LotjaGi1g1v0694000_LC	Nuclear transcription factor Y subunit B	489.706	0.371761	0.288941	1.28664	0.198221	0.349219
LotjaGi5g1v0212500	Auxin-responsive protein	6152.22	0.372016	0.262193	1.41886	0.155939	0.297693
LotjaGi4g1v0000800	Cysteine sulfinate desulfinase/cysteine desulfurase and related enzymes	641.282	0.0098797	0.135717	0.0727964	0.941968	0.96662
LotjaGi1g1v0608100	Disease resistance protein (TIR-NBS-LRR class)	834.286	0.372132	0.262897	1.41551	0.15692	0.298657
LotjaGi5g1v0035600	Kinesin-like protein	114.266	0.372329	0.359772	1.0349	0.300713	0.463433
LotjaGi4g1v0001100	Chloride channel protein	59.5945	0.103153	0.331882	0.310811	0.755944	0.851253
LotjaGi6g1v0136800	Proteasome activator subunit 4	1757.06	0.372591	0.189359	1.96764	0.0491094	0.134747
LotjaGi2g1v0261200	SPX domain protein	492.841	0.372699	0.237688	1.56802	0.116877	0.243806
LotjaGi1g1v0758900	ATP-dependent RNA helicase DeaD	721.624	0.373213	0.206925	1.80361	0.0712924	0.173144
LotjaGi1g1v0019100	DUF21 domain-containing protein	800.326	0.373304	0.250955	1.48753	0.136874	0.271513
LotjaGi4g1v0001600	Protein NRT1/ PTR FAMILY 1.2	169.238	-0.0868506	0.54645	-0.158936	0.873719	0.926683
LotjaGi2g1v0356500	Nucleolar GTP-binding protein 1	1733.14	0.373322	0.214604	1.73959	0.0819316	0.19034
LotjaGi5g1v0079800	Divalent metal cation transporter MntH 2	1812.91	0.373537	0.160111	2.33299	0.0196489	0.0726404
LotjaGi1g1v0360300	Syntaxin protein	564.525	0.374117	0.287054	1.3033	0.192473	0.342406
LotjaGi4g1v0002000	Imidazole glycerol phosphate synthase subunit HisF	749.963	-0.0184516	0.137921	-0.133784	0.893573	0.938055
LotjaGi4g1v0002100	Protein root uvb sensitive 6	574.572	0.0488438	0.157379	0.310357	0.75629	0.851477
LotjaGi3g1v0004100	ACT domain-containing protein	479.413	0.374465	0.244808	1.52963	0.126108	0.256807
LotjaGi2g1v0247600	Peptidyl-prolyl cis-trans isomerase	350.829	0.374478	0.321985	1.16303	0.244818	0.402646
LotjaGi4g1v0354000	Receptor kinase	548.211	0.374548	0.270588	1.3842	0.166298	0.310486
LotjaGi4g1v0002700	PHD finger alfin-like protein	678.065	0.0649989	0.159238	0.408188	0.683136	0.800042
LotjaGi4g1v0039500	Beta-ureidopropionase	2462.3	0.374878	0.222827	1.68237	0.0924968	0.207713
LotjaGi2g1v0444200	Pentatricopeptide repeat-containing protein family	108.646	0.374912	0.285766	1.31196	0.189534	0.338905
LotjaGi6g1v0149300	WRKY family transcription factor	226.739	0.374964	0.278865	1.34461	0.178752	0.32585
LotjaGi4g1v0003400	Pentatricopeptide repeat-containing protein, putative	419.538	0.127782	0.20882	0.611926	0.540586	0.687483
LotjaGi1g1v0442600	Acyl-CoA dehydrogenase	1005.22	0.375061	0.207145	1.81062	0.0702004	0.171343
LotjaGi1g1v0695100	BED zinc finger,hAT family dimerization domain	559.619	0.375229	0.22237	1.68741	0.0915245	0.206208
LotjaGi2g1v0111800	RNA-directed DNA polymerase (reverse transcriptase)-related family protein	221.297	0.375255	0.211114	1.77749	0.0754868	0.179868
LotjaGi4g1v0451900	WD40 repeat-like protein	837.145	0.375312	0.181709	2.06546	0.0388797	0.115043
LotjaGi4g1v0003900	snRNA-activating protein complex subunit	263.817	-0.0264187	0.229746	-0.114991	0.908452	0.946854
LotjaGi1g1v0469700	Flap endonuclease 1	85.3035	0.375504	0.298552	1.25775	0.208483	0.361173
LotjaGi1g1v0137000	Oxygen-dependent choline dehydrogenase	576.971	0.375576	0.308902	1.21584	0.224045	0.379202
LotjaGi1g1v0323400	Amino acid permease	1946.17	0.375591	0.225198	1.66783	0.0953497	0.212283
LotjaGi1g1v0475800	Beta-amylase	394.127	0.375662	0.272179	1.3802	0.167524	0.311997
LotjaGi3g1v0368300	VHS domain-containing protein	901.506	0.376142	0.185974	2.02255	0.0431199	0.123096
LotjaGi4g1v0005400	Sec14p-like phosphatidylinositol transfer family protein	554.936	-0.186892	0.220735	-0.84668	0.397173	0.558544
LotjaGi4g1v0005700	3-ketoacyl-CoA thiolase	1114.95	0.158906	0.221541	0.717275	0.473204	0.628921
LotjaGi6g1v0008900	Calcium-binding EF hand protein	1028.72	0.376192	0.254963	1.47548	0.140085	0.275947
LotjaGi5g1v0253400	RING/U-box superfamily protein	596.067	0.376296	0.318442	1.18168	0.237334	0.394446
LotjaGi4g1v0006300	Pollen Ole e 1 allergen and extensin family protein, putative	654.721	-0.0621908	0.340087	-0.182867	0.854902	0.91434
LotjaGi4g1v0006400	oligopeptide transporter	1011.82	0.016499	0.152918	0.107895	0.914079	0.950097
LotjaGi6g1v0303500_LC	LOW protein: M-phase inducer phosphatase-like protein	923.237	0.376322	0.364861	1.03141	0.302348	0.465103
LotjaGi5g1v0075500	alpha/beta-Hydrolases superfamily protein	376.712	0.376504	0.250598	1.50242	0.132988	0.266147
LotjaGi4g1v0006700	Potassium channel	189.383	-0.238708	0.420835	-0.567225	0.570561	0.711952
LotjaGi4g1v0006900_LC	Ubiquitin-conjugating enzyme E2	178.719	0.14404	0.200098	0.719848	0.471618	0.627518
LotjaGi6g1v0199800	Clustered mitochondria protein	264.827	0.376605	0.371759	1.01304	0.311043	0.473999
LotjaGi4g1v0007200_LC	SHV3-like 2	156.854	-0.0293978	0.417893	-0.0703477	0.943917	0.967426
LotjaGi4g1v0007300_LC	UPF0705 protein C11orf49 homolog	260.257	-0.0954093	0.279032	-0.341929	0.732404	0.835633
LotjaGi3g1v0029400	CTC-interacting domain 4	712.06	0.376796	0.146604	2.57016	0.0101652	0.046698
LotjaGi4g1v0007600	Cytosolic Fe-S cluster assembly factor NAR1	231.108	0.0737539	0.219596	0.335862	0.736975	0.838774
LotjaGi4g1v0007900	GRAS family transcription factor	560.459	-0.0798215	0.246594	-0.323696	0.746168	0.845082
LotjaGi4g1v0086600	Glucosidase 2 subunit beta	674.681	0.376993	0.262636	1.43542	0.151168	0.290797
LotjaGi6g1v0355200	Phosphatidylserine decarboxylase proenzyme	1888.1	0.377216	0.212109	1.7784	0.0753378	0.179642
LotjaGi4g1v0008300	Tonoplast dicarboxylate transporter-like protein	2399.37	0.490908	0.800122	0.613541	0.539519	0.686775
LotjaGi4g1v0008400	F-box protein family	667.203	0.0816623	0.280546	0.291083	0.770988	0.861258
LotjaGi4g1v0008500	E3 ubiquitin-protein ligase-like protein	600.002	0.0645319	0.199068	0.324169	0.74581	0.844793
LotjaGi5g1v0098700	Kinesin-related protein	269.26	0.377443	0.361059	1.04538	0.295849	0.458478
LotjaGi2g1v0103300	F-box protein family	98.9336	0.377464	0.317635	1.18836	0.234692	0.391626
LotjaGi1g1v0266300	Plastid transcriptionally active 6	166.569	0.377878	0.28495	1.32612	0.1848	0.333004
LotjaGi1g1v0643000	Chaperone protein dnaJ	354.289	0.378178	0.306175	1.23517	0.216767	0.371599
LotjaGi3g1v0145200	Ubiquitin carboxyl-terminal hydrolase	500.729	0.378339	0.240651	1.57215	0.115916	0.24252
LotjaGi3g1v0126000	Emsy N terminus domain-containing family protein	417.647	0.37841	0.145519	2.60043	0.0093108	0.0440622
LotjaGi2g1v0090100	Cleavage stimulation factor subunit 3	320.469	0.378461	0.222942	1.69757	0.0895885	0.203068
LotjaGi3g1v0151500	Receptor-like kinase	66.0532	0.378532	0.367109	1.03112	0.302487	0.465162
LotjaGi1g1v0040000	Protein hapless 8	240.724	0.3786	0.266515	1.42056	0.155445	0.297025
LotjaGi3g1v0053600	Retinal-binding	749.245	0.378655	0.180928	2.09285	0.0363624	0.109678
LotjaGi4g1v0461100	ATP-dependent RNA helicase, putative	637.92	0.378676	0.22591	1.67622	0.0936943	0.209571
LotjaGi1g1v0235100	Elongator complex protein 3	721.738	0.378677	0.305358	1.24011	0.214935	0.369303
LotjaGi4g1v0010000	Tetratricopeptide repeat protein-like	374.906	0.0766642	0.253128	0.302868	0.76199	0.855406
LotjaGi3g1v0000500	3-methyl-2-oxobutanoate hydroxymethyltransferase	170.789	0.378729	0.232	1.63245	0.102585	0.222799
LotjaGi4g1v0010400	RING/U-box superfamily protein	1797.58	0.143513	0.278631	0.515064	0.606508	0.739787
LotjaGi4g1v0010500_LC	Metalloendopeptidase/zinc ion-binding protein	138.459	-0.2475	0.331674	-0.746215	0.455537	0.613719
LotjaGi3g1v0297300_LC	Vomeronasal type-1 receptor 102	151.044	0.378991	0.293688	1.29046	0.196892	0.347669
LotjaGi6g1v0015600	Core-2/I-branching beta-1,6-N-acetylglucosaminyltransferase family protein	243.176	0.37912	0.305662	1.24032	0.214857	0.369225
LotjaGi3g1v0244000	O-methyltransferase	2512.24	0.379183	0.275755	1.37507	0.169109	0.31417
LotjaGi4g1v0011200	O-fucosyltransferase family protein	160.105	0.195652	0.255608	0.765437	0.444011	0.603021
LotjaGi1g1v0188900	ATP-dependent RNA helicase	1746.53	0.3792	0.257655	1.47174	0.141092	0.277079
LotjaGi2g1v0293000	Fructokinase-2	403.398	0.379205	0.198594	1.90945	0.0562047	0.147272
LotjaGi4g1v0011600	Mitochondrial transcription termination factor family protein	284.412	0.165828	0.20295	0.817089	0.413877	0.574567
LotjaGi4g1v0011700	ERD (Early-responsive to dehydration stress) family protein	1998.2	-0.0954937	0.188115	-0.507636	0.611709	0.74394
LotjaGi1g1v0412400	Xylulose kinase-like protein	1061.91	0.379273	0.342001	1.10898	0.267439	0.427582
LotjaGi1g1v0418200	Alpha-1,6-mannosyl-glycoprotein 2-beta-N-acetylglucosaminyltransferase	587.539	0.379434	0.143097	2.65158	0.00801167	0.0398318
LotjaGi4g1v0012100	Pectate lyase	884.52	-0.288144	0.488086	-0.590356	0.554952	0.699051
LotjaGi3g1v0243000	VAC14-like protein	725.727	0.379455	0.280952	1.3506	0.176823	0.323425
LotjaGi3g1v0392800	Indole-3-acetic acid-amido synthetase GH3.3	1164.62	0.37959	0.167753	2.26279	0.0236489	0.0824391
LotjaGi4g1v0012500	Orotidine 5'-phosphate decarboxylase	157.604	-0.0398584	0.240344	-0.165839	0.868284	0.922785
LotjaGi5g1v0103100	Protein CLEC16A	117.399	0.379708	0.235133	1.61486	0.106341	0.228204
LotjaGi4g1v0253700	Dentin sialophosphoprotein-like protein, putative	991.296	0.379771	0.186327	2.03819	0.041531	0.120057
LotjaGi2g1v0063500	Short chain dehydrogenase/reductase	240.976	0.379776	0.244129	1.55564	0.119795	0.248103
LotjaGi3g1v0348600	Galactoside 2-alpha-L-fucosyltransferase	276.892	0.379813	0.300158	1.26538	0.205736	0.357601
LotjaGi5g1v0084900	Protein FAR1-RELATED SEQUENCE 5	131.411	0.380091	0.295071	1.28813	0.197699	0.348636
LotjaGi3g1v0323100	NBS-LRR type disease resistance protein	183.914	0.38018	0.32954	1.15367	0.248636	0.406823
LotjaGi1g1v0758000_LC	RNA binding protein, putative	8039.55	0.380575	0.384519	0.989744	0.322299	0.48531
LotjaGi5g1v0151100	Myosin	1331.57	0.380669	0.250067	1.52226	0.127943	0.259202
LotjaGi3g1v0076100	Ribosomal RNA large subunit methyltransferase J	207.565	0.380793	0.371407	1.02527	0.305236	0.468044
LotjaGi4g1v0014200	senescence regulator (Protein of unknown function, DUF584)	88.4044	0.00395637	0.321391	0.0123101	0.990178	0.994627
LotjaGi1g1v0758500_LC	Chaperone ClpB, putative	334.029	0.380964	0.275551	1.38255	0.166802	0.311127
LotjaGi5g1v0009600_LC	RNA binding protein, putative	638.136	0.381083	0.161733	2.35625	0.0184603	0.06978
LotjaGi6g1v0226500	Replication protein A 70 kDa DNA-binding subunit	887.134	0.381266	0.314931	1.21063	0.226036	0.381543
LotjaGi5g1v0235500	ATP-dependent RNA helicase	1045.67	0.381381	0.215963	1.76595	0.0774034	0.182895
LotjaGi1g1v0398000	Myosin heavy chain-like protein	3719.14	0.381407	0.184266	2.06987	0.0384643	0.114207
LotjaGi4g1v0015100	senescence regulator (Protein of unknown function, DUF584)	822.333	-0.166962	0.31881	-0.523703	0.600485	0.734834
LotjaGi6g1v0288300	Dehydrogenase/reductase SDR family member 4	202.782	0.381529	0.236531	1.61302	0.10674	0.228741
LotjaGi2g1v0237600	Serpin-like protein	132.514	0.381632	0.297957	1.28083	0.200253	0.351465
LotjaGi4g1v0025200	Starch synthase	107.024	0.381652	0.303086	1.25922	0.207952	0.360615
LotjaGi1g1v0303800	Alpha/beta-Hydrolases superfamily protein	418.832	0.381653	0.246011	1.55136	0.120815	0.249505
LotjaGi1g1v0584400	DUF1644 family protein	1555.77	0.381893	0.253071	1.50904	0.131289	0.263589
LotjaGi4g1v0016300	Potassium transporter	66.6856	-0.192555	0.332338	-0.579395	0.562323	0.70474
LotjaGi1g1v0508700	Cyclic nucleotide-gated ion channel, putative	303.48	0.381911	0.295582	1.29207	0.196334	0.347297
LotjaGi1g1v0047400	Auxin response factor	738.939	0.382056	0.140595	2.71743	0.00657917	0.0348602
LotjaGi2g1v0253500	Nuclear mitotic apparatus 1	226.343	0.382089	0.223514	1.70946	0.087365	0.199592
LotjaGi4g1v0016700	Peptide transporter	3544.58	0.0879395	0.286713	0.306716	0.75906	0.853206
LotjaGi1g1v0231600_LC	myosin-binding protein (Protein of unknown function, DUF593)	951.512	0.382142	0.183975	2.07714	0.0377887	0.112726
LotjaGi4g1v0017000	Peptide transporter	276.565	-0.224446	0.262688	-0.85442	0.392872	0.554291
LotjaGi1g1v0590300	Trypsin-like cysteine/serine peptidase domain-containing protein	263.329	0.382542	0.289078	1.32332	0.185729	0.334238
LotjaGi3g1v0472200	Soluble pyridine nucleotide transhydrogenase	1895.16	0.382674	0.188273	2.03254	0.0420985	0.120994
LotjaGi4g1v0017400	Zinc finger CCCH domain-containing protein 17	869.37	-0.0177921	0.247984	-0.0717472	0.942803	0.967009
LotjaGi2g1v0222500	DUF810 family protein	296.242	0.382734	0.208061	1.83953	0.0658377	0.16398
LotjaGi4g1v0017600	Pentatricopeptide repeat-containing protein, putative	83.2549	0.211915	0.31975	0.662752	0.50749	0.659225
LotjaGi6g1v0020100	Protein COBRA	1089.37	0.3828	0.314615	1.21672	0.22371	0.378856
LotjaGi2g1v0432500	Thaumatin	14877.9	0.382879	0.384734	0.99518	0.319649	0.482665
LotjaGi5g1v0299600_LC	Calcium uptake protein 1	397.18	0.382985	0.324075	1.18178	0.237293	0.394434
LotjaGi4g1v0018100	p-loop containing nucleoside triphosphate hydrolases superfamily protein, putative	218.48	0.304652	0.396956	0.767471	0.442801	0.601938
LotjaGi1g1v0344900	BEACH domain-containing protein lvsC	1223.3	0.383075	0.234321	1.63483	0.102084	0.222046
LotjaGi4g1v0018600	Receptor-like kinase	263.674	0.26248	0.393949	0.666279	0.505233	0.65725
LotjaGi4g1v0430800	Respiratory burst oxidase-like protein	608.276	0.383184	0.253635	1.51077	0.130847	0.262929
LotjaGi4g1v0018800	Peptidylprolyl isomerase	90.4184	-0.151178	0.443006	-0.341254	0.732912	0.836106
LotjaGi4g1v0421700	ADP-ribosylation factor GTPase-activating protein	197.36	0.383236	0.25261	1.51711	0.129239	0.260993
LotjaGi5g1v0222700	WD repeat domain phosphoinositide-interacting protein	1140.4	0.383264	0.310274	1.23524	0.21674	0.371583
LotjaGi1g1v0055400	BZIP transcription factor	241.855	0.383279	0.174887	2.19159	0.0284093	0.0930266
LotjaGi6g1v0196000_LC	Disease resistance protein (TIR-NBS-LRR class)	666.549	0.383301	0.202586	1.89204	0.0584858	0.15115
LotjaGi4g1v0019600	Polygalacturonase QRT3	369.997	-0.00634413	0.196534	-0.03228	0.974249	0.984598
LotjaGi1g1v0425100	Transmembrane and coiled-coil domain-containing protein 4	105.652	0.383306	0.266861	1.43635	0.150902	0.290431
LotjaGi6g1v0157900	GDSL esterase/lipase family	109.491	0.383392	0.3519	1.08949	0.275938	0.436897
LotjaGi3g1v0381700	Nuclear pore complex Nup205-like protein	689.767	0.383393	0.250318	1.53162	0.125616	0.256293
LotjaGi2g1v0065900	Protein kinase	363.432	0.383505	0.199522	1.92212	0.0545905	0.14451
LotjaGi5g1v0015400	Eukaryotic peptide chain release factor subunit 1-1	324.019	0.383914	0.324904	1.18162	0.237356	0.394454
LotjaGi1g1v0583600	30S ribosomal protein S15	397.633	0.384052	0.281568	1.36398	0.172574	0.318363
LotjaGi4g1v0062600	Guanylate-binding family protein	889.07	0.384247	0.383489	1.00197	0.316356	0.479218
LotjaGi6g1v0182000	Pre-mRNA-splicing factor CWC22	689.907	0.38435	0.306181	1.2553	0.209369	0.36218
LotjaGi4g1v0303500	Glutamine--tRNA ligase	1437.38	0.384526	0.163951	2.34537	0.019008	0.0711664
LotjaGi5g1v0247800	Kinesin-related protein	668.118	0.38457	0.272197	1.41284	0.157704	0.29945
LotjaGi5g1v0298400	Short-chain dehydrogenase/reductase family protein	2184.3	0.384617	0.141952	2.70948	0.00673893	0.0354022
LotjaGi3g1v0498900	Protein FAR1-RELATED SEQUENCE 5	272.345	0.384889	0.259064	1.48569	0.13736	0.272246
LotjaGi5g1v0053100	Cleavage and polyadenylation specificity factor subunit 3	243.723	0.385003	0.23843	1.61474	0.106367	0.228239
LotjaGi4g1v0021600	ATP-dependent zinc metalloprotease FTSH protein	1019.72	-0.100097	0.354777	-0.282139	0.777837	0.865946
LotjaGi4g1v0021800	Potassium transporter	106.908	-0.186022	0.269794	-0.689496	0.490511	0.6436
LotjaGi1g1v0713800_LC	BED zinc finger,hAT family dimerization domain	95.9662	0.385065	0.347475	1.10818	0.267783	0.427985
LotjaGi5g1v0163400	Non-lysosomal glucosylceramidase	1581.85	0.385069	0.186229	2.06771	0.0386671	0.11459
LotjaGi4g1v0355800	2-oxoglutarate (2OG) and Fe(II)-dependent oxygenase superfamily protein	453.429	0.385255	0.325919	1.18206	0.237184	0.394388
LotjaGi2g1v0193900	Late embryogenesis abundant (LEA) hydroxyproline-rich glycoprotein family, putative	194.728	0.385271	0.345739	1.11434	0.265133	0.425361
LotjaGi1g1v0769300	Translation initiation factor IF-2	1128.98	0.385278	0.188339	2.04566	0.0407897	0.118683
LotjaGi4g1v0022500	ATP-dependent zinc metalloprotease FtsH	1092.02	-0.0747166	0.184049	-0.40596	0.684772	0.801039
LotjaGi2g1v0455500_LC	Acyl-CoA N-acyltransferase with RING/FYVE/PHD-type zinc finger protein, putative	1478.47	0.385394	0.189336	2.03551	0.0418001	0.12049
LotjaGi5g1v0007000	Myb/SANT-like DNA-binding domain protein	147.422	0.385412	0.246447	1.56387	0.117847	0.245259
LotjaGi4g1v0023000	Cytochrome b561 domain-containing protein	134.605	-0.263916	0.353748	-0.746056	0.455634	0.613814
LotjaGi2g1v0312500	Paired amphipathic helix SIN3-like protein	1194.41	0.385473	0.223086	1.72791	0.0840041	0.193874
LotjaGi2g1v0264200	Membrane-anchored ubiquitin-fold protein	398.917	0.385501	0.295341	1.30528	0.191798	0.341716
LotjaGi1g1v0694900_LC	Major facilitator superfamily protein	60.5157	0.385737	0.365998	1.05393	0.291914	0.453926
LotjaGi1g1v0643800	Importin-5	946.249	0.385759	0.200999	1.91921	0.0549582	0.145136
LotjaGi1g1v0630600	Enolase	1761.24	0.385802	0.180149	2.14157	0.0322282	0.101028
LotjaGi1g1v0784900	L-allo-threonine aldolase	649.804	0.386082	0.214814	1.79729	0.0722896	0.174743
LotjaGi4g1v0023900	transmembrane protein, putative (Protein of unknown function, DUF599)	120.63	-0.216942	0.3394	-0.639191	0.522699	0.67318
LotjaGi1g1v0798000	Endoribonuclease Dicer-like protein 3	399.915	0.386167	0.317749	1.21532	0.224244	0.379362
LotjaGi4g1v0024300	basic helix-loop-helix (bHLH) DNA-binding superfamily protein	1216.54	-0.0726145	0.14529	-0.499789	0.617224	0.748563
LotjaGi4g1v0024400	Tobamovirus multiplication protein 1	262.232	0.147725	0.332966	0.443663	0.657286	0.779841
LotjaGi3g1v0514700	Kinesin-like protein	971.126	0.386223	0.198337	1.9473	0.0514983	0.13881
LotjaGi1g1v0406900	Alpha/beta-Hydrolases superfamily protein	928.345	0.386436	0.287848	1.3425	0.179434	0.326555
LotjaGi6g1v0100400	multidrug resistance protein	896.034	0.386609	0.213453	1.81121	0.0701077	0.17118
LotjaGi6g1v0343200	Serine/threonine-protein kinase	219.967	0.387	0.259178	1.49318	0.13539	0.269399
LotjaGi6g1v0225000	Tubulin-tyrosine ligase family protein	893.148	0.387002	0.216819	1.78491	0.0742766	0.177956
LotjaGi4g1v0233100	Transducin/WD40 repeat protein	596.289	0.387013	0.205814	1.88041	0.0600527	0.154068
LotjaGi5g1v0348300	D-glycerate dehydrogenase/hydroxypyruvate reductase	1880.23	0.387242	0.185286	2.08997	0.0366206	0.110299
LotjaGi3g1v0143700	Receptor-like kinase	91.755	0.387846	0.315427	1.22959	0.21885	0.373569
LotjaGi3g1v0367300	Acetyl-coenzyme A synthetase	949.872	0.3881	0.354047	1.09618	0.272999	0.433723
LotjaGi4g1v0025700	DNA-binding	1982.16	0.200221	0.230192	0.8698	0.38441	0.546108
LotjaGi4g1v0017900	8-amino-7-oxononanoate synthase	2345.67	0.388122	0.23787	1.63166	0.102751	0.223038
LotjaGi4g1v0025900	S-adenosyl-L-methionine-dependent methyltransferases superfamily protein	1002.85	0.0207139	0.250159	0.082803	0.934008	0.962061
LotjaGi4g1v0026000	Chlorophyll a-b binding protein, chloroplastic	105306	-0.0749292	0.340273	-0.220204	0.825713	0.89806
LotjaGi1g1v0458000	Protein kinase	1030.75	0.38826	0.313186	1.23971	0.215083	0.369476
LotjaGi4g1v0026400	Small RNA 2'-O-methyltransferase	147.122	-0.120541	0.212312	-0.567753	0.570203	0.711696
LotjaGi4g1v0026500	Histidinol dehydrogenase	476.693	-0.0808827	0.147818	-0.547179	0.584256	0.722501
LotjaGi2g1v0325200	BTB/POZ domain-containing protein	577.935	0.388419	0.368295	1.05464	0.291589	0.453717
LotjaGi4g1v0026800	1D-myo-inositol 2-acetamido-2-deoxy-alpha-D-glucopyranoside deacetylase	108.428	-0.041214	0.235528	-0.174985	0.861091	0.918125
LotjaGi2g1v0135500_LC	LEUNIG-like protein	308.324	0.388469	0.268502	1.4468	0.147953	0.286681
LotjaGi4g1v0027000_LC	Alanine--tRNA ligase	218.293	0.170889	0.268207	0.637154	0.524025	0.67429
LotjaGi6g1v0220400	RING/U-box superfamily protein	86.7638	0.388611	0.267036	1.45528	0.145592	0.283336
LotjaGi5g1v0209500	Myb-like transcription factor family protein	995.363	0.388621	0.142753	2.72234	0.00648212	0.034551
LotjaGi1g1v0046600	Oxygen-evolving enhancer protein 2-1, chloroplastic	2047.09	0.388922	0.214037	1.81708	0.0692053	0.16978
LotjaGi1g1v0689800	Adenosine kinase, putative	258.951	0.388926	0.185607	2.09543	0.0361329	0.109113
LotjaGi1g1v0292400	Rhodanese-like domain-containing protein	1043.81	0.388964	0.219578	1.77142	0.0764911	0.181423
LotjaGi3g1v0197500	Protein TIC 56, chloroplastic	668.189	0.388991	0.190193	2.04524	0.0408309	0.118751
LotjaGi3g1v0005400	G protein-regulated inducer of neurite outgrowth 1	103.298	0.389006	0.230771	1.68568	0.0918576	0.206738
LotjaGi4g1v0028700	LIGHT-DEPENDENT SHORT HYPOCOTYLS-like protein (DUF640)	110.549	-0.188494	0.464429	-0.405861	0.684845	0.801039
LotjaGi2g1v0351800	Subtilisin-like protease	241.477	0.389075	0.261407	1.48839	0.136648	0.271206
LotjaGi1g1v0644600	Ankyrin repeat family protein / regulator of chromosome condensation (RCC1) family protein	520.718	0.389192	0.207257	1.87783	0.0604051	0.15466
LotjaGi1g1v0254300	Oxysterol-binding protein	962.3	0.389229	0.193825	2.00814	0.044628	0.126074
LotjaGi3g1v0321000	Pentatricopeptide repeat-containing protein family	102.648	0.389369	0.274793	1.41696	0.156496	0.298205
LotjaGi4g1v0029300	Ribosomal protein L3	476.737	0.0395918	0.210922	0.187708	0.851106	0.911834
LotjaGi5g1v0364500_LC	Clathrin interactor EPSIN-like protein	755.244	0.3894	0.172002	2.26392	0.0235788	0.082321
LotjaGi1g1v0351300	Protein kinase	545.087	0.38952	0.189712	2.05322	0.0400517	0.117433
LotjaGi4g1v0029700	Protein FAM135B-like protein	309.292	-0.213073	0.272846	-0.780928	0.434845	0.59499
LotjaGi3g1v0417300	CTC-interacting domain 4	1552.61	0.390144	0.242454	1.60914	0.107585	0.229876
LotjaGi2g1v0199400	Beta-glucosidase, putative	3089.61	0.390488	0.216547	1.80325	0.0713495	0.17321
LotjaGi3g1v0348900	Low PSII Accumulation 3	423.063	0.390628	0.274488	1.42311	0.154703	0.295955
LotjaGi3g1v0318400	Beta-galactosidase	996.38	0.390725	0.124754	3.13196	0.00173642	0.0145253
LotjaGi5g1v0233800	Aspartic proteinase	5754.6	0.390829	0.17462	2.23817	0.02521	0.0858766
LotjaGi3g1v0405500	Ribosome production factor 1	797.746	0.39101	0.207076	1.88825	0.0589929	0.152173
LotjaGi2g1v0305900	Mucin-like protein	269.926	0.391175	0.203416	1.92303	0.0544761	0.14429
LotjaGi3g1v0311500_LC	V-type ATP synthase alpha chain	2079.64	0.391335	0.27136	1.44212	0.149268	0.288342
LotjaGi1g1v0390500	Pescadillo homolog	934.309	0.391352	0.24387	1.60476	0.108547	0.231123
LotjaGi4g1v0032500	Mitochondrial carrier protein	128.6	-0.0637684	0.268481	-0.237515	0.812257	0.889971
LotjaGi3g1v0247800	Myb/SANT-like DNA-binding domain protein	321.706	0.391492	0.317693	1.2323	0.217838	0.372637
LotjaGi2g1v0433900	Lysine-specific demethylase	773.244	0.391668	0.219864	1.78141	0.0748459	0.178866
LotjaGi3g1v0286900	Zinc finger CCCH domain protein	247.982	0.391832	0.312427	1.25415	0.209786	0.362625
LotjaGi4g1v0032900	Loricrin-like protein	1081.37	-0.062336	0.283595	-0.219807	0.826022	0.89806
LotjaGi4g1v0033100_LC	Retrovirus-related Pol polyprotein from transposon TNT 1-94	124.7	0.00679025	0.365964	0.0185544	0.985197	0.991776
LotjaGi2g1v0153700	Basic helix-loop-helix transcription factor	871.858	0.391969	0.219607	1.78486	0.0742835	0.177956
LotjaGi4g1v0033300	Kelch repeat-containing protein	382.505	-0.0386454	0.283457	-0.136336	0.891555	0.936837
LotjaGi4g1v0033400	Chaperone protein DNAj, putative	164.799	0.54355	0.585181	0.928857	0.352963	0.516115
LotjaGi3g1v0252000	Multiprotein-bridging factor, putative	2341.84	0.392142	0.26139	1.50022	0.133558	0.267036
LotjaGi3g1v0472000	Receptor-kinase-like protein	51.6206	0.392194	0.3951	0.992645	0.320883	0.484148
LotjaGi5g1v0294600	DNA-directed RNA polymerase III subunit RPC5	487.364	0.392319	0.192484	2.03819	0.0415306	0.120057
LotjaGi1g1v0509100	ATP-dependent chaperone ClpB	355.736	0.39267	0.302748	1.29702	0.194624	0.345187
LotjaGi4g1v0033900	Endoplasmic reticulum-Golgi intermediate compartment protein 3	1209.93	0.0762235	0.200637	0.379908	0.704013	0.815523
LotjaGi1g1v0312400	Programmed cell death protein 2-like protein	540.942	0.392709	0.192262	2.04257	0.0410948	0.119257
LotjaGi4g1v0034100	Plant/MHJ24-14 protein	520.38	0.0671979	0.155354	0.432546	0.665344	0.786187
LotjaGi4g1v0034500	Mitochondrial carrier protein	1268.02	-0.16557	0.182021	-0.909622	0.363022	0.526085
LotjaGi4g1v0202100	Agenet domain protein	1376.75	0.392717	0.263948	1.48786	0.136789	0.271415
LotjaGi4g1v0034700	Potassium transporter	365.634	0.0454652	0.218949	0.207652	0.835501	0.903192
LotjaGi4g1v0204600	Plant/MNJ7-17 protein, putative	189.361	0.392744	0.319715	1.22842	0.21929	0.37399
LotjaGi4g1v0034900	Ubiquinol oxidase	995.624	0.226507	0.272254	0.831972	0.405425	0.566355
LotjaGi3g1v0426300	Kinase family protein	456.397	0.392764	0.201966	1.9447	0.0518108	0.139396
LotjaGi3g1v0498000	ATP-dependent zinc metalloprotease FtsH	525.92	0.392785	0.17977	2.18493	0.0288936	0.0939104
LotjaGi4g1v0035200	Tobamovirus multiplication protein 1	58.1245	-0.0292545	0.455278	-0.0642562	0.948766	0.969695
LotjaGi5g1v0055400	Zinc finger-like protein	675.369	0.392856	0.277919	1.41356	0.15749	0.299218
LotjaGi4g1v0035400	Glutamyl-tRNA(Gln) amidotransferase subunit A	92.2766	-0.0751135	0.283392	-0.265052	0.790969	0.875073
LotjaGi5g1v0049100	Protein BUD31	1261.29	0.39294	0.25643	1.53234	0.125437	0.256013
LotjaGi4g1v0035900	Protein EXORDIUM-like 1	5610.8	-0.207298	0.311838	-0.664763	0.506202	0.65808
LotjaGi6g1v0276500	Mg2+ transporter protein, CorA-like/Zinc transport protein ZntB	245.943	0.393047	0.213214	1.84344	0.0652646	0.162979
LotjaGi1g1v0644800	3-phosphoinositide-dependent protein kinase-1	698.191	0.393067	0.262249	1.49883	0.133918	0.267524
LotjaGi4g1v0207100	Nitrate transporter 1.1	2204.3	0.393115	0.332609	1.18191	0.237241	0.394405
LotjaGi4g1v0296000	Glutamine dumper, putative	3162.55	0.393185	0.315592	1.24586	0.212814	0.366636
LotjaGi1g1v0787200	Cytoplasmic FMR1-interacting	967.353	0.393283	0.306279	1.28407	0.199118	0.35015
LotjaGi1g1v0186500	Beta-1,3-galactosyltransferase-like protein	430.45	0.393384	0.217325	1.81012	0.0702769	0.171492
LotjaGi1g1v0341200	Serine/threonine protein phosphatase 7 long form isogeny	178.121	0.393421	0.186683	2.10743	0.0350801	0.106964
LotjaGi2g1v0387700_LC	Plant/F18B3-190 protein, putative	1983.02	0.393431	0.253821	1.55003	0.121133	0.249944
LotjaGi4g1v0038400	Ring finger protein, putative	1011.16	0.0537585	0.342454	0.15698	0.87526	0.927524
LotjaGi5g1v0309800	Translation initiation factor eIF-2B subunit epsilon	539.259	0.393498	0.22511	1.74803	0.0804594	0.187841
LotjaGi3g1v0104300	NBS-LRR disease resistance protein	288.136	0.3935	0.332609	1.18307	0.23678	0.394091
LotjaGi1g1v0662500_LC	Dehydrogenase/reductase SDR family member 4	594.079	0.393521	0.277573	1.41772	0.156273	0.297975
LotjaGi5g1v0293700	RING/FYVE/PHD zinc finger protein, putative	82.2326	0.393576	0.344022	1.14404	0.252607	0.411243
LotjaGi1g1v0685500	WD-repeat protein, putative	435.21	0.393719	0.234934	1.67587	0.0937635	0.209685
LotjaGi4g1v0039000	MADS-box transcription factor	117.084	-0.290433	0.387338	-0.749817	0.453365	0.61168
LotjaGi1g1v0451500	LURP-one-like protein	138.602	0.393749	0.377028	1.04435	0.296324	0.458952
LotjaGi2g1v0056100	Thioredoxin-like protein	693.918	0.393838	0.237248	1.66003	0.0969094	0.214509
LotjaGi2g1v0123600	PPPDE thiol peptidase family protein, putative	852.176	0.393972	0.310967	1.26693	0.205182	0.35686
LotjaGi4g1v0231600	Protein MODIFIER OF SNC1 1	1135.78	0.394285	0.293856	1.34176	0.179673	0.326887
LotjaGi2g1v0139500	Protein kinase	279.968	0.394348	0.177658	2.21971	0.0264385	0.088713
LotjaGi2g1v0377000	Bifunctional nuclease	558.195	0.394387	0.285587	1.38097	0.167288	0.311747
LotjaGi4g1v0039900	Fructose-1,6-bisphosphatase class 1	164.478	-0.0209157	0.248772	-0.0840758	0.932996	0.961358
LotjaGi4g1v0040000	RNA-binding KH domain protein	1411.63	0.0440436	0.229896	0.191581	0.848071	0.910137
LotjaGi4g1v0040100_LC	RNA-binding KH domain protein	370.293	-0.107314	0.325094	-0.330103	0.741322	0.841693
LotjaGi4g1v0040300	Dynamin, putative	672.314	0.0843695	0.153791	0.548598	0.583281	0.721918
LotjaGi1g1v0474800_LC	Transposon protein, putative, CACTA, En/Spm sub-class	67.9198	0.394421	0.351312	1.12271	0.261562	0.421135
LotjaGi4g1v0040500	GMP synthase [glutamine-hydrolyzing]	164.964	-0.146444	0.71162	-0.205789	0.836956	0.903815
LotjaGi4g1v0040700	HVA22-like protein	61.562	0.243772	0.370579	0.657814	0.510657	0.662192
LotjaGi1g1v0116300	Vacuolar protein sorting-associated protein, putative	585.158	0.394519	0.260191	1.51627	0.129452	0.26121
LotjaGi5g1v0341000	Protein kinase-like protein	1320.43	0.394621	0.362577	1.08838	0.276427	0.437522
LotjaGi4g1v0041200	Alcohol dehydrogenase, putative	456.719	-0.0176247	0.191531	-0.0920203	0.926682	0.957793
LotjaGi3g1v0015300	Glycosyltransferase, putative	675.272	0.394639	0.217961	1.81059	0.0702038	0.171343
LotjaGi6g1v0317100	Thiosulfate sulfurtransferase GlpE	2663.65	0.394681	0.37514	1.05209	0.292758	0.454825
LotjaGi4g1v0042000	Transcription factor GTE4	1020.57	0.26666	0.296277	0.900034	0.368102	0.531291
LotjaGi4g1v0042100	Octicosapeptide/Phox/Bem1p domain-containing protein	3511.77	-0.141508	0.371896	-0.380504	0.703571	0.815234
LotjaGi4g1v0053400	Pentatricopeptide repeat-containing family protein	85.3309	0.394839	0.390024	1.01235	0.311372	0.474271
LotjaGi4g1v0042300	Trichome birefringence	160.884	-0.0938088	0.19941	-0.470433	0.638046	0.76491
LotjaGi5g1v0080800	ABC transporter G family-like protein	102.009	0.394924	0.379728	1.04002	0.298331	0.460878
LotjaGi6g1v0103900_LC	2-oxoglutarate (2OG) and Fe(II)-dependent oxygenase superfamily protein, putative	1022.91	0.394977	0.259972	1.51931	0.128685	0.260071
LotjaGi6g1v0345800	AT4g33690/T16L1_180	248.12	0.395049	0.252617	1.56382	0.117859	0.245259
LotjaGi4g1v0042700	Major facilitator superfamily transporter	580.082	-0.0544066	0.257266	-0.21148	0.832513	0.901737
LotjaGi4g1v0307000	Calcium-transporting ATPase	231.85	0.395096	0.367268	1.07577	0.282031	0.443293
LotjaGi1g1v0759700	Dipeptidyl-peptidase, putative	1534.13	0.395235	0.123968	3.1882	0.00143161	0.0127913
LotjaGi4g1v0043100	Malate dehydrogenase	553.064	-0.330993	0.390189	-0.848288	0.396278	0.557735
LotjaGi4g1v0043300	Squalene monooxygenase	1175.77	-0.336065	0.640461	-0.524724	0.599775	0.734275
LotjaGi6g1v0123800	Defective in meristem silencing 3	412.42	0.395476	0.224858	1.75878	0.0786142	0.184816
LotjaGi1g1v0522100_LC	Cytosolic Fe-S cluster assembly factor NBP35	135.049	0.395588	0.395058	1.00134	0.316661	0.479495
LotjaGi3g1v0134500	Small ribosomal subunit biogenesis GTPase RsgA	321.123	0.395611	0.228451	1.73171	0.0833254	0.192749
LotjaGi6g1v0181700	Pentatricopeptide repeat-containing protein	108.684	0.395709	0.284981	1.38855	0.16497	0.308712
LotjaGi4g1v0043800_LC	Mutator-like transposase	249.173	0.0207517	0.216926	0.0956629	0.923788	0.956019
LotjaGi2g1v0062700	Pyrimidine-specific ribonucleoside hydrolase	397.094	0.395779	0.20385	1.94152	0.0521949	0.140046
LotjaGi6g1v0141800	Cellulose synthase, putative	942.944	0.395923	0.312865	1.26548	0.205701	0.357593
LotjaGi6g1v0277400	DNA glycosylase	85.4857	0.396375	0.248302	1.59634	0.110413	0.234002
LotjaGi4g1v0044300_LC	Retrovirus-related Pol polyprotein from transposon TNT 1-94	334.278	-0.198218	0.210023	-0.943792	0.345276	0.50872
LotjaGi2g1v0164600	Cysteine-rich receptor-kinase-like protein	444.306	0.396414	0.3386	1.17074	0.241702	0.39939
LotjaGi1g1v0240400	5-adenylylsulfate reductase-like protein	2826.6	0.396451	0.379926	1.0435	0.296719	0.459244
LotjaGi4g1v0246900	Pectate lyase	203.901	0.396465	0.411077	0.964455	0.334818	0.498253
LotjaGi1g1v0372400_LC	BRCT domain DNA repair protein	276.81	0.396716	0.182021	2.17951	0.0292938	0.0947864
LotjaGi2g1v0025500_LC	pleiotropic drug resistance 5	380.896	0.397114	0.208135	1.90796	0.0563966	0.147541
LotjaGi4g1v0045900	Eukaryotic translation initiation factor-like protein	1113.44	-0.0425328	0.265039	-0.160478	0.872505	0.925888
LotjaGi4g1v0035300	Protein phosphatase 2C-like protein	2062.83	0.397292	0.259777	1.52935	0.126177	0.256902
LotjaGi1g1v0073800	Dehydration-responsive element-binding protein	51.6327	0.397411	0.394646	1.00701	0.313932	0.476855
LotjaGi6g1v0068800	lipase, putative (DUF620)	585.191	0.397452	0.287395	1.38294	0.166682	0.310991
LotjaGi3g1v0205500	Poly(A) polymerase	500.838	0.397533	0.207003	1.92042	0.0548045	0.144911
LotjaGi3g1v0513200	DNA-directed RNA polymerase subunit beta	311.749	0.397559	0.237719	1.67239	0.0944479	0.21087
LotjaGi4g1v0267200	Cytochrome P450, putative	1112.72	0.397613	0.326028	1.21957	0.222629	0.377706
LotjaGi4g1v0047200_LC	BEACH domain-containing protein	135.575	0.232837	0.247288	0.94156	0.346418	0.509965
LotjaGi5g1v0004900	Transcription elongation factor (TFIIS) family protein, putative	312.863	0.397633	0.219428	1.81213	0.0699655	0.170986
LotjaGi4g1v0047700	Octicosapeptide/Phox/Bem1p	1064.3	-0.0450583	0.347603	-0.129626	0.896862	0.940199
LotjaGi3g1v0261300	NAD(P)-binding Rossmann-fold superfamily protein	297.558	0.397681	0.219225	1.81403	0.0696734	0.170436
LotjaGi5g1v0222600	PWWP domain-containing family protein	250.261	0.397769	0.287642	1.38286	0.166708	0.310996
LotjaGi4g1v0048400	Sugar transporter	6077.87	0.215143	0.398488	0.5399	0.589266	0.725844
LotjaGi5g1v0354100	Nuclear speckle splicing regulatory protein 1	734.165	0.39807	0.251496	1.58281	0.113464	0.238768
LotjaGi1g1v0098500	Universal stress protein family protein	1121.69	0.398371	0.393156	1.01327	0.310933	0.473973
LotjaGi5g1v0134600	Folylpolyglutamate synthase	222.141	0.398517	0.406504	0.980351	0.326913	0.490013
LotjaGi4g1v0049200	F-box protein	284.09	-0.0297828	0.272104	-0.109454	0.912843	0.949067
LotjaGi2g1v0281100	AP2/B3 transcription factor family protein	1571.55	0.398635	0.296009	1.3467	0.178078	0.324927
LotjaGi6g1v0124300	Cysteine synthase	194.537	0.39883	0.28741	1.38767	0.165238	0.308967
LotjaGi3g1v0226700	far-red elongated hypocotyl 1	654.519	0.398905	0.332145	1.201	0.229752	0.386103
LotjaGi2g1v0199700	MYB family protein	144.419	0.399424	0.29536	1.35233	0.17627	0.322782
LotjaGi1g1v0624100	Protease HtpX	456.353	0.399677	0.164426	2.43074	0.0150681	0.0607611
LotjaGi2g1v0142100_LC	Guanine nucleotide-binding protein subunit beta-like protein	188.129	0.399718	0.204725	1.95246	0.0508836	0.137598
LotjaGi4g1v0129100	Oligopeptide transporter, putative	629.89	0.39976	0.235363	1.69848	0.0894171	0.202858
LotjaGi1g1v0772000	Zinc finger protein	106.456	0.399785	0.305093	1.31037	0.19007	0.33963
LotjaGi2g1v0321500	SBP (S-ribonuclease binding protein) family protein	511.204	0.399864	0.191608	2.08689	0.0368981	0.110808
LotjaGi4g1v0050700	Nuclease S1	121.02	-0.160326	0.284247	-0.564038	0.572728	0.713582
LotjaGi2g1v0433000	Receptor kinase, putative	297.438	0.399884	0.275648	1.4507	0.146862	0.285162
LotjaGi1g1v0055600	La-related protein	846.124	0.399887	0.186024	2.14966	0.0315823	0.0995682
LotjaGi5g1v0227200	WD-repeat protein, putative	899.333	0.400058	0.177033	2.25979	0.0238341	0.0828224
LotjaGi2g1v0309100	Homeobox protein, putative	939.904	0.400112	0.234474	1.70642	0.0879291	0.200284
LotjaGi5g1v0335700	Serpin-like protein	159.297	0.40024	0.282168	1.41844	0.156061	0.297792
LotjaGi1g1v0678900	1,4-alpha-glucan-branching enzyme	947.835	0.400424	0.142455	2.81088	0.00494061	0.0289466
LotjaGi5g1v0027800	Protein kinase	1114.82	0.400651	0.270688	1.48012	0.138841	0.274283
LotjaGi4g1v0052000	LisH and RanBPM domains containing protein	90.9506	-0.203036	0.279501	-0.726423	0.467579	0.623958
LotjaGi4g1v0123200	MORC family CW-type zinc finger protein 4	590.762	0.400686	0.203687	1.96716	0.0491642	0.134836
LotjaGi6g1v0279400	Myb-like transcription factor family protein	998.823	0.400704	0.215996	1.85515	0.0635751	0.159819
LotjaGi3g1v0081200	E3 ubiquitin-protein ligase	257.562	0.4008	0.256546	1.56229	0.11822	0.245734
LotjaGi1g1v0636200	ATP-dependent RNA helicase	204.961	0.400916	0.228402	1.75531	0.0792062	0.185789
LotjaGi4g1v0053100	Dof zinc finger protein	174.458	0.00353834	0.160953	0.0219838	0.982461	0.989795
LotjaGi4g1v0038600	Phototropic-responsive NPH3 family protein	158.094	0.400953	0.318526	1.25878	0.208111	0.360811
LotjaGi4g1v0417500	Thaumatin-like protein	325.572	0.401113	0.289817	1.38402	0.166351	0.310536
LotjaGi3g1v0246100	Receptor-like kinase	235.65	0.40113	0.251526	1.59479	0.11076	0.234459
LotjaGi4g1v0377500	Alpha/beta-hydrolase superfamily protein	171.514	0.401223	0.26627	1.50683	0.131855	0.26445
LotjaGi5g1v0189100	Kinesin-like protein	131.547	0.401243	0.400684	1.00139	0.316636	0.479488
LotjaGi4g1v0053700	Receptor-like kinase	134.564	0.185508	0.278419	0.666289	0.505226	0.65725
LotjaGi2g1v0443600	Phosphotransferase	475.4	0.40126	0.310804	1.29104	0.19669	0.347576
LotjaGi5g1v0155300	Protein kinase family protein	1545.61	0.401282	0.233242	1.72046	0.0853496	0.196258
LotjaGi4g1v0438700	Kinase family protein	2823.72	0.401536	0.274799	1.4612	0.14396	0.281056
LotjaGi1g1v0134700_LC	Retrovirus-related Pol polyprotein from transposon TNT 1-94	93.3491	0.401586	0.341261	1.17677	0.239287	0.396425
LotjaGi4g1v0054500	Mediator of RNA polymerase II transcription subunit 16	316.418	0.0890326	0.241768	0.368257	0.712682	0.821873
LotjaGi4g1v0054600	Trafficking protein particle complex subunit 13	563.499	0.187388	0.200831	0.933066	0.350786	0.514228
LotjaGi1g1v0198600	DNA helicase	268.839	0.401596	0.271687	1.47816	0.139365	0.275053
LotjaGi5g1v0359600	U4/U6 small nuclear ribonucleoprotein Prp3	606.615	0.401644	0.388221	1.03457	0.300868	0.463502
LotjaGi1g1v0531300	Glutamate decarboxylase	1117.47	0.40171	0.266876	1.50523	0.132265	0.265158
LotjaGi3g1v0536700	NAD kinase	700.422	0.401985	0.169726	2.36844	0.0178632	0.0682748
LotjaGi2g1v0098100	Zinc finger family protein	433.359	0.402099	0.250037	1.60816	0.1078	0.230209
LotjaGi2g1v0420900_LC	Ethylene-responsive transcription factor	1347.16	0.402161	0.308515	1.30354	0.192391	0.342301
LotjaGi3g1v0380700	Remorin family protein	852.531	0.402222	0.243289	1.65327	0.0982763	0.216462
LotjaGi4g1v0055600	ATP-dependent zinc metalloprotease FtsH	1542.11	-0.106545	0.120574	-0.883647	0.376887	0.539309
LotjaGi3g1v0155600	DUF1685 family protein	155.841	0.402545	0.336691	1.19559	0.231856	0.388372
LotjaGi3g1v0000400	p-loop containing nucleoside triphosphate hydrolases superfamily protein, putative	574.434	0.402647	0.304367	1.3229	0.185868	0.334334
LotjaGi4g1v0056000	CASP-like protein	65.0365	-0.27573	1.26659	-0.217696	0.827666	0.89913
LotjaGi4g1v0056200	Ubiquitin-conjugating enzyme E2	2950.8	0.0989521	0.250118	0.395621	0.692384	0.807127
LotjaGi1g1v0454200	TATA-box-binding protein	326.744	0.402662	0.232649	1.73077	0.0834925	0.193
LotjaGi4g1v0056500	GTP-binding protein	238.953	0.20164	0.26391	0.764048	0.444839	0.603827
LotjaGi3g1v0548100	50S ribosomal protein L1	1308.72	0.402704	0.204096	1.97311	0.0484828	0.133678
LotjaGi5g1v0299700	Pectin acetylesterase	246.225	0.402708	0.231413	1.74022	0.0818211	0.190219
LotjaGi4g1v0388400	Aminomethyltransferase	81.5797	0.402746	0.304274	1.32363	0.185626	0.334103
LotjaGi3g1v0108100	transcription factor-like protein	1550.51	0.402851	0.263066	1.53137	0.125677	0.256312
LotjaGi4g1v0237700	Transcription initiation factor TFIID subunit 11	540.995	0.4029	0.272196	1.48018	0.138824	0.274283
LotjaGi2g1v0186100	Kinase family protein	1033.52	0.402981	0.191944	2.09947	0.0357753	0.108386
LotjaGi6g1v0154100	Autophagy-related protein 9	176.415	0.40311	0.229068	1.75978	0.0784443	0.184547
LotjaGi3g1v0269300	Pentatricopeptide repeat-containing protein	137.985	0.403149	0.250045	1.61231	0.106895	0.22895
LotjaGi4g1v0058000	DNA-directed RNA polymerase subunit beta	80.3392	-0.205491	0.294942	-0.696717	0.48598	0.639733
LotjaGi5g1v0199500	FAS-associated factor 2-B-like protein	1148.46	0.403331	0.200856	2.00806	0.0446369	0.126084
LotjaGi2g1v0461800	O-acyltransferase WSD1	1029.06	0.403351	0.230932	1.74662	0.0807032	0.188297
LotjaGi2g1v0218900	Sugar transporter, putative	882.56	0.403531	0.268762	1.50144	0.133242	0.266517
LotjaGi4g1v0059100_LC	Replication factor-A carboxy-terminal domain protein	438.577	0.472219	1.67778	0.281454	0.778362	0.86628
LotjaGi4g1v0059300	Disease resistance protein (TIR-NBS-LRR class)	155.81	0.231165	0.273003	0.846748	0.397136	0.558544
LotjaGi5g1v0159600	DUF3527 domain protein	719.977	0.403568	0.24473	1.64903	0.0991406	0.217745
LotjaGi6g1v0213100	DUF630 family protein, putative (DUF630 and DUF632)	357.677	0.403584	0.381025	1.05921	0.289506	0.451603
LotjaGi4g1v0059800	Polyubiquitin	3472.01	0.184881	0.283222	0.652778	0.5139	0.665205
LotjaGi4g1v0060000	Heat shock protein	2260.83	0.437784	0.496281	0.882129	0.377707	0.540084
LotjaGi6g1v0249900	Isoleucine-tRNA ligase	427.612	0.403828	0.206495	1.95563	0.0505082	0.137005
LotjaGi1g1v0493800	Receptor protein kinase-like protein	556.071	0.403865	0.266269	1.51676	0.129328	0.261028
LotjaGi4g1v0341300	NAD kinase	122.719	0.403876	0.348906	1.15755	0.247049	0.405053
LotjaGi1g1v0342200	Kinase family protein	315.146	0.403878	0.242919	1.6626	0.0963917	0.213756
LotjaGi3g1v0392500	protein kinase family protein	315.855	0.403939	0.373254	1.08221	0.279159	0.440405
LotjaGi5g1v0194400	65-kDa microtubule-associated-like protein	234.593	0.403961	0.344069	1.17407	0.240368	0.397752
LotjaGi2g1v0307200	IQ domain-containing protein	253.076	0.404015	0.27351	1.47715	0.139636	0.275367
LotjaGi1g1v0467900	Protein kinase	263.04	0.404198	0.217174	1.86117	0.0627201	0.158425
LotjaGi4g1v0001900	ATP-dependent Clp protease ATP-binding subunit ClpX	296.014	0.404213	0.168857	2.39382	0.0166741	0.0651392
LotjaGi4g1v0062300	Protein cofactor assembly of complex c subunit b ccb2, chloroplastic	50.4823	-0.194788	0.326745	-0.596146	0.551078	0.695945
LotjaGi4g1v0062400	2-oxoglutarate-dependent dioxygenase	2263.22	0.146742	0.410025	0.357884	0.72043	0.827151
LotjaGi3g1v0125900_LC	zinc finger MYM-type-like protein	197.759	0.404309	0.363303	1.11287	0.265764	0.425842
LotjaGi1g1v0791600	Lipase	79.9462	0.404408	0.310239	1.30353	0.192392	0.342301
LotjaGi4g1v0062700	Auxin response factor	228.754	-0.169732	0.2053	-0.82675	0.408379	0.569112
LotjaGi4g1v0062900	O-methyltransferase, putative	3526.74	0.136324	0.437801	0.311384	0.755509	0.85101
LotjaGi4g1v0016100	Patatin	564.129	0.404855	0.236013	1.71539	0.0862729	0.197695
LotjaGi2g1v0398600	ATP-dependent RNA helicase	700.602	0.404994	0.198442	2.04086	0.0412644	0.119585
LotjaGi4g1v0204200	Leukocyte receptor cluster member 1	380.832	0.405003	0.207028	1.95628	0.0504327	0.136891
LotjaGi4g1v0120800	DUF4283 domain protein	288.942	0.405237	0.296244	1.36792	0.171338	0.316939
LotjaGi4g1v0063400	LINE-1 reverse transcriptase like	98.6091	0.102479	0.34021	0.301222	0.763245	0.856028
LotjaGi4g1v0063900	Cytochrome P450	102.448	-0.422901	1.17816	-0.358952	0.719631	0.826527
LotjaGi1g1v0743000	Splicing factor family protein	612.487	0.405287	0.237816	1.70421	0.0883427	0.20099
LotjaGi3g1v0554500	Protein LOW PSII ACCUMULATION 2, chloroplastic	221.028	0.405653	0.252025	1.60957	0.107491	0.229738
LotjaGi4g1v0454700	Cysteine proteinase inhibitor	404.128	0.405753	0.357793	1.13404	0.256777	0.416008
LotjaGi1g1v0580400	E3 ubiquitin-protein ligase	1375.94	0.405916	0.196145	2.06947	0.038502	0.114261
LotjaGi4g1v0334600	Craniofacial development protein 1	132.962	0.405936	0.263899	1.53823	0.123993	0.25418
LotjaGi1g1v0681700	Sulfite exporter TauE/SafE family protein	574.062	0.405939	0.350589	1.15788	0.246914	0.404919
LotjaGi3g1v0430200	Calcium lipid binding protein, putative	2291.48	0.406127	0.132983	3.05397	0.00225836	0.0172672
LotjaGi5g1v0192600	rRNA-processing protein efg1	874.666	0.406159	0.221634	1.83256	0.0668675	0.16562
LotjaGi5g1v0260000	Endonuclease/exonuclease/phosphatase family protein	673.019	0.406663	0.21119	1.92558	0.0541573	0.143773
LotjaGi3g1v0332100	Actin-related family protein	415.634	0.406702	0.197296	2.06137	0.0392673	0.115836
LotjaGi4g1v0421200	ATP-dependent Clp protease ATP-binding subunit ClpB	1059.86	0.406841	0.183671	2.21505	0.0267567	0.0892773
LotjaGi5g1v0069000	91A protein	1625.11	0.406847	0.266651	1.52576	0.127069	0.258043
LotjaGi4g1v0065700	Dolichol-phosphate mannosyltransferase	593.871	-0.0575104	0.175439	-0.327809	0.743056	0.842682
LotjaGi4g1v0066100	Protein CHUP1, chloroplastic-like protein	86.7445	-0.387309	0.439336	-0.881578	0.378005	0.540276
LotjaGi6g1v0234400	Chaperone protein ClpB	464.987	0.40693	0.267401	1.5218	0.12806	0.259332
LotjaGi4g1v0344100	Cullin 1, putative	183.359	0.406932	0.290952	1.39862	0.161926	0.304775
LotjaGi1g1v0512300	Protein RIK	452.875	0.407018	0.269851	1.5083	0.131477	0.263851
LotjaGi6g1v0267900	FAD-binding berberine family protein	1378.06	0.407042	0.410851	0.990728	0.321818	0.484869
LotjaGi4g1v0117200	Pyridine nucleotide-disulfide oxidoreductase domain-containing protein 2	53.0765	0.407127	0.311535	1.30684	0.191266	0.341038
LotjaGi4g1v0066800	Acyl-coenzyme A thioesterase 9, mitochondrial	64.8523	-0.237797	0.44015	-0.540265	0.589014	0.725693
LotjaGi4g1v0066900	Formin-like protein	141.967	-0.349393	0.448142	-0.779647	0.435599	0.595779
LotjaGi6g1v0280300	Enhancer of mRNA-decapping protein 4	1143.7	0.407148	0.205832	1.97805	0.0479226	0.132523
LotjaGi1g1v0021000	Kinase, putative	1346.45	0.407201	0.319551	1.27429	0.202559	0.353987
LotjaGi2g1v0366800	Receptor-like kinase, putative	74.1783	0.407342	0.349585	1.16522	0.243931	0.401644
LotjaGi5g1v0201600	Nuclear pore complex protein	1451.83	0.407438	0.181073	2.25013	0.0244406	0.0841903
LotjaGi2g1v0368500	NDX1 homeobox protein	832.305	0.407552	0.199861	2.03918	0.0414324	0.119877
LotjaGi1g1v0444500	MYB-like transcription factor family protein	288.898	0.407701	0.246584	1.6534	0.0982503	0.216445
LotjaGi6g1v0127200	Leucine-rich repeat (LRR) family protein	440.825	0.407828	0.192977	2.11335	0.0345711	0.105982
LotjaGi4g1v0068200	Acyl-[acyl-carrier-protein] desaturase	1341.61	-0.183529	0.275522	-0.666114	0.505338	0.65735
LotjaGi6g1v0363700	Ion channel DMI1	590.36	0.407896	0.2006	2.03338	0.0420138	0.120821
LotjaGi4g1v0068400	Serine/Threonine-kinase	56.2492	-0.014025	0.295297	-0.0474944	0.962119	0.977469
LotjaGi6g1v0160900_LC	Protein phosphatase 2A regulatory B subunit family protein	139.51	0.408083	0.367635	1.11002	0.266989	0.427127
LotjaGi1g1v0652200	Transmembrane protein, putative	859.685	0.408133	0.242169	1.68532	0.091926	0.206871
LotjaGi4g1v0068800	C2 domain-containing protein / GRAM domain-containing protein	769.335	0.203994	0.27837	0.732816	0.463671	0.620929
LotjaGi4g1v0221100	IQ domain-containing protein	139.681	0.408155	0.397081	1.02789	0.304003	0.466782
LotjaGi6g1v0343600	basic helix-loop-helix (bHLH) DNA-binding superfamily protein	148.874	0.408221	0.286183	1.42644	0.153743	0.294531
LotjaGi2g1v0383000	NAC domain-containing protein, putative	59.9621	0.408261	0.294534	1.38612	0.16571	0.309662
LotjaGi4g1v0069200	SUMO-activating enzyme subunit 1	300.182	-0.142115	0.16567	-0.857823	0.39099	0.552759
LotjaGi4g1v0069300	Flap endonuclease Xni	79.3866	-0.0867718	0.298667	-0.29053	0.771411	0.861616
LotjaGi3g1v0500700	Zinc finger family protein	139.948	0.408651	0.217527	1.87862	0.0602958	0.154469
LotjaGi2g1v0263300_LC	Gamma-tocopherol methyltransferase	610.143	0.408667	0.332351	1.22962	0.218838	0.373569
LotjaGi4g1v0353200	ATP-dependent RNA helicase	210.337	0.408683	0.266902	1.53121	0.125718	0.256349
LotjaGi4g1v0070000	2-oxoglutarate (2OG) and Fe(II)-dependent oxygenase superfamily protein	89.7568	-0.247117	0.395553	-0.624737	0.532143	0.681299
LotjaGi5g1v0262700_LC	Ulp1 protease family, carboxy-terminal domain protein	246.411	0.408688	0.276036	1.48056	0.138724	0.274176
LotjaGi6g1v0029500	Endoplasmic reticulum-Golgi intermediate compartment protein 3	1238.81	0.408849	0.313384	1.30463	0.19202	0.341896
LotjaGi4g1v0452100	Cytochrome P450	305.726	0.408865	0.150681	2.71345	0.00665867	0.0351757
LotjaGi4g1v0070600	Kinesin-like protein	404.291	0.00759876	0.468969	0.0162031	0.987072	0.993105
LotjaGi4g1v0070700	Kinase family protein	249.068	-0.202042	0.336137	-0.601071	0.547793	0.693192
LotjaGi5g1v0202600	Type I inositol-1,4,5-trisphosphate 5-phosphatase	1229.23	0.409125	0.154918	2.64091	0.00826837	0.0407243
LotjaGi1g1v0696900	Heavy metal transport/detoxification superfamily protein	134.126	0.409247	0.317516	1.2889	0.197432	0.348392
LotjaGi4g1v0071200	protein kinase family protein	2097.54	0.102483	0.190241	0.538704	0.590091	0.726134
LotjaGi5g1v0023500	3'-5' exonuclease domain-containing protein	293.165	0.409327	0.201136	2.03508	0.041843	0.120554
LotjaGi4g1v0352500_LC	Assembly factor CBP4	146.444	0.409497	0.300037	1.36482	0.172309	0.318028
LotjaGi4g1v0072000_LC	Syntaxin, putative	232.295	-0.0433176	0.226034	-0.191641	0.848023	0.910128
LotjaGi4g1v0072100	Sulfotransferase	251.286	-0.199476	0.26128	-0.763456	0.445192	0.604266
LotjaGi4g1v0332800	GPN-loop GTPase 1 like	630.821	0.40953	0.182857	2.23961	0.025116	0.0857001
LotjaGi1g1v0231200	DNA-(apurinic or apyrimidinic site) lyase	142.398	0.409536	0.420833	0.973157	0.330475	0.494
LotjaGi5g1v0017300	GYF domain protein	563.671	0.409726	0.264051	1.55169	0.120736	0.249391
LotjaGi6g1v0055700_LC	BED zinc finger,hAT family dimerization domain	138.169	0.409846	0.349369	1.1731	0.240754	0.398249
LotjaGi1g1v0177500	JmjC domain-containing protein 4	82.7255	0.409932	0.282839	1.44935	0.147241	0.285778
LotjaGi4g1v0277400	Receptor-like kinase	1568.92	0.41002	0.19778	2.07312	0.0381615	0.113526
LotjaGi3g1v0411000	Erect panicle 2 protein	516.808	0.410268	0.233097	1.76007	0.0783953	0.184488
LotjaGi1g1v0572400	Acetyl-coenzyme A carboxylase carboxyl transferase subunit alpha	2070.4	0.410416	0.246853	1.66259	0.096394	0.213756
LotjaGi4g1v0073500	Calcium binding protein	101.983	0.236282	1.0756	0.219674	0.826125	0.89806
LotjaGi4g1v0073700	Protein CYPRO4	759.1	-0.187801	0.247157	-0.759847	0.447346	0.606167
LotjaGi1g1v0234700	Kelch domain-containing protein 4	331.989	0.410577	0.250476	1.63918	0.101175	0.220627
LotjaGi1g1v0470000	SET domain protein	219.761	0.410741	0.270373	1.51917	0.128721	0.260097
LotjaGi4g1v0074500	Alpha 1,3 fucosyltransferase	652.387	-0.0903372	0.15437	-0.585198	0.558415	0.701433
LotjaGi5g1v0016300	NADPH--cytochrome P450 reductase	469.225	0.410868	0.232637	1.76613	0.0773739	0.182863
LotjaGi4g1v0049800	Calmodulin-binding protein	207.204	0.410893	0.266842	1.53984	0.1236	0.253592
LotjaGi3g1v0481000	Splicing factor U2af small subunit A	1171.76	0.410978	0.18479	2.22403	0.0261463	0.087989
LotjaGi4g1v0075100	Protein DJ-1	90.9938	0.309886	0.329242	0.941211	0.346597	0.510174
LotjaGi3g1v0414350	Nodulation signaling protein 1	503.402	0.411009	0.414442	0.991715	0.321337	0.484486
LotjaGi1g1v0681600_LC	F-box protein PP2-A13	234.562	0.411062	0.24029	1.71069	0.0871379	0.199205
LotjaGi5g1v0032800	Nucleic acid binding protein	345.869	0.411079	0.213456	1.92582	0.0541267	0.143725
LotjaGi6g1v0243500	COP1-interacting protein 4.1	59.1575	0.411373	0.361455	1.1381	0.255078	0.414122
LotjaGi4g1v0075800	PI-PLC X domain-containing protein	217.877	0.00446975	0.321409	0.0139067	0.988904	0.994273
LotjaGi2g1v0410400	Acetylglutamate kinase	1874.34	0.411375	0.37162	1.10698	0.268303	0.428639
LotjaGi1g1v0207000	RNA-directed DNA polymerase (reverse transcriptase)-related family protein	68.33	0.41148	0.352716	1.16661	0.24337	0.401146
LotjaGi1g1v0145800	Aquaporin	2256.41	0.411642	0.424632	0.969409	0.332341	0.496117
LotjaGi4g1v0320500	Alpha/beta-Hydrolases superfamily protein, putative	353.364	0.411843	0.356491	1.15527	0.24798	0.406063
LotjaGi6g1v0014400	3-ketoacyl-CoA thiolase	5068.83	0.411927	0.346609	1.18845	0.234657	0.391623
LotjaGi1g1v0714600	Dynamin-1-like protein	319.955	0.411975	0.288722	1.42689	0.153611	0.294351
LotjaGi4g1v0076800	E3 ubiquitin-protein ligase MARCH6	1844.56	-0.0140355	0.236857	-0.0592571	0.952747	0.97161
LotjaGi5g1v0015500	Sugar transporter, putative	1700.84	0.412031	0.381109	1.08114	0.279637	0.440829
LotjaGi5g1v0056300	Aberrant root formation protein 4	282.496	0.412084	0.339853	1.21253	0.225308	0.380757
LotjaGi4g1v0123400	Cytochrome P450	168.41	0.412099	0.319313	1.29058	0.196849	0.347666
LotjaGi3g1v0438500	Cyclin family protein	244.038	0.412115	0.301087	1.36876	0.171074	0.316653
LotjaGi1g1v0413400	Symplekin	491.942	0.412374	0.142123	2.90153	0.00371349	0.0238514
LotjaGi3g1v0023300	Tudor/PWWP/MBT superfamily protein	223.184	0.412477	0.209554	1.96835	0.0490276	0.134588
LotjaGi1g1v0387200	1-deoxy-D-xylulose-5-phosphate synthase	427.598	0.412484	0.220943	1.86693	0.061912	0.157133
LotjaGi4g1v0078100_LC	Histone H1	110.323	0.0515487	0.403262	0.127829	0.898284	0.941031
LotjaGi4g1v0078200_LC	Histone H1	571.134	0.152007	0.193701	0.784751	0.4326	0.593004
LotjaGi3g1v0504900	ternary complex factor MIP1 leucine-zipper protein (Protein of unknown function, DUF547)	147.313	0.412485	0.215879	1.91073	0.0560398	0.147006
LotjaGi4g1v0078400	Auxin efflux carrier component	299.056	-0.172933	0.597296	-0.289526	0.772179	0.862049
LotjaGi3g1v0449000	TCP family transcription factor TCP4	77.9904	0.412688	0.366848	1.12495	0.260608	0.420133
LotjaGi5g1v0329400	Phosphatidylinositol-3,4,5-trisphosphate 3-phosphatase and dual-specificity protein phosphatase PTEN	2490.25	0.412741	0.151575	2.72302	0.00646891	0.0345281
LotjaGi4g1v0079100	Polynucleotidyl transferase, ribonuclease H-like superfamily protein	393.121	0.0287824	0.308727	0.0932293	0.925721	0.957227
LotjaGi4g1v0118100	Sugar transporter, putative	1415.63	0.41276	0.262477	1.57256	0.115821	0.242357
LotjaGi4g1v0079600	Plastid movement impaired protein	379.661	-0.212911	0.24511	-0.868635	0.385047	0.546893
LotjaGi4g1v0080000	U-box domain-containing protein	1185.32	0.0326143	0.206705	0.157782	0.874629	0.927024
LotjaGi5g1v0167600	Protein TIME FOR COFFEE	632.306	0.412848	0.214082	1.92846	0.0537984	0.143088
LotjaGi4g1v0080900	Mitochondrial transcription termination factor family protein	146.174	-0.0150877	0.247205	-0.061033	0.951333	0.971186
LotjaGi2g1v0219100_LC	Large neutral amino acids transporter small subunit 1	264.878	0.412852	0.357184	1.15585	0.247741	0.405838
LotjaGi5g1v0042100	Kinase family protein	401.391	0.41315	0.18693	2.21018	0.0270926	0.0899844
LotjaGi1g1v0439100_LC	ATP-dependent DNA helicase PIF1	97.149	0.413325	0.30165	1.37021	0.17062	0.31609
LotjaGi4g1v0081500	O-fucosyltransferase family protein	542.884	-0.0440026	0.151107	-0.291202	0.770897	0.861198
LotjaGi1g1v0639200	Apyrase	3037.09	0.413473	0.363442	1.13766	0.255263	0.414336
LotjaGi4g1v0082000	C2 domain-containing family protein	371.374	0.337475	0.390275	0.864712	0.387197	0.548885
LotjaGi4g1v0082100	Glucan endo-1,3-beta-glucosidase, putative	102.274	0.623757	0.873687	0.713937	0.475266	0.63067
LotjaGi4g1v0047100	Serine/threonine-protein kinase	284.25	0.413634	0.412715	1.00223	0.316235	0.47911
LotjaGi4g1v0082400	Pentatricopeptide repeat-containing protein family	70.6017	0.405373	0.446785	0.90731	0.364243	0.527398
LotjaGi6g1v0296400	Beta-glucosidase, putative	909.793	0.413721	0.318961	1.29709	0.194601	0.345183
LotjaGi3g1v0069400	RNA binding protein, putative	1039.16	0.41386	0.21821	1.89661	0.0578793	0.150168
LotjaGi4g1v0082700	Exostosin family protein	332.291	0.119725	0.179488	0.667037	0.504748	0.656841
LotjaGi6g1v0178700	Guanine nucleotide-binding-like protein	587.775	0.413866	0.241458	1.71403	0.086524	0.198192
LotjaGi4g1v0245100	Plasma membrane ATPase	2282.51	0.413995	0.190095	2.17783	0.0294185	0.0950706
LotjaGi4g1v0083000	Sulfiredoxin	333.004	0.169799	0.213499	0.795317	0.426429	0.587096
LotjaGi5g1v0311500_LC	Tesmin/TSO1-like CXC domain protein	89.2325	0.414302	0.288575	1.43568	0.151093	0.290722
LotjaGi4g1v0083200	NAP1	811.348	-0.130408	0.182602	-0.714166	0.475125	0.630608
LotjaGi5g1v0154400	Tetratricopeptide repeat protein 7A	178.741	0.414306	0.259344	1.59752	0.11015	0.233722
LotjaGi5g1v0067500	ADP-ribosylation factor GTPase-activating protein	2308.06	0.414397	0.243092	1.70469	0.0882525	0.200824
LotjaGi3g1v0411300	Zinc finger CCCH domain protein, putative	184.754	0.414577	0.321802	1.2883	0.197642	0.348596
LotjaGi1g1v0754900	Peptide chain release factor 1	769.646	0.414597	0.214195	1.93561	0.052916	0.141416
LotjaGi1g1v0303200	tetratricopeptide repeat (TPR)-containing protein	100.815	0.414713	0.329118	1.26007	0.207643	0.360214
LotjaGi4g1v0083800	Alpha 1,4-glycosyltransferase family protein	394.205	0.0299943	0.163677	0.183252	0.8546	0.914101
LotjaGi4g1v0083900	Glutathione S-transferase-like protein	3750.96	0.121865	0.199314	0.611425	0.540918	0.68783
LotjaGi4g1v0084000	Trypsin family protein	370.093	0.167495	0.188489	0.888619	0.374208	0.536965
LotjaGi5g1v0166400	Mitochondrial Rho GTPase	194.58	0.414729	0.169413	2.44804	0.0143636	0.0588567
LotjaGi1g1v0273000	Transcription elongation factor SPT5	1371.41	0.414796	0.235308	1.76278	0.0779378	0.183803
LotjaGi1g1v0028700	Syntaxin-61	416.25	0.414981	0.203054	2.0437	0.0409831	0.119022
LotjaGi4g1v0084600	Lecithin:cholesterol acyltransferase	2366.51	0.0800728	0.205	0.3906	0.696093	0.810043
LotjaGi1g1v0697600_LC	Protein kinase superfamily protein	1074.22	0.415131	0.329193	1.26106	0.207288	0.359786
LotjaGi4g1v0084800	Phosphate transporter	280.233	0.169641	0.414053	0.409709	0.68202	0.799423
LotjaGi1g1v0047300	Maternal effect embryo arrest protein	393.202	0.415381	0.301645	1.37705	0.168496	0.313204
LotjaGi3g1v0101500	CTD small phosphatase-like protein	986.395	0.415483	0.326573	1.27225	0.203283	0.354665
LotjaGi4g1v0038800	5-oxoprolinase	781.871	0.415535	0.181636	2.28773	0.0221532	0.0788423
LotjaGi4g1v0085400	O-fucosyltransferase family protein	412.412	-0.00575579	0.202918	-0.0283651	0.977371	0.986554
LotjaGi1g1v0762300	Kinesin-related protein	757.545	0.415602	0.114227	3.63839	0.000274346	0.00446904
LotjaGi4g1v0085800	Pectin lyase-like superfamily protein	93.8079	-0.599108	0.641574	-0.933809	0.350402	0.513962
LotjaGi3g1v0016800_LC	Ras family protein	904.37	0.41599	0.181919	2.28668	0.0222145	0.079005
LotjaGi2g1v0398200	Kinase family protein	1955.02	0.415998	0.386953	1.07506	0.282348	0.443715
LotjaGi6g1v0072400	Arginyl-tRNA--protein transferase	1084.18	0.416023	0.207778	2.00224	0.0452586	0.127205
LotjaGi4g1v0086300	Ser/Thr-rich protein T10 in DGCR region	132.73	0.138307	0.307948	0.449125	0.653341	0.776907
LotjaGi3g1v0254100	Chaperone protein dnaJ	337.624	0.416431	0.169879	2.45134	0.0142327	0.0585517
LotjaGi3g1v0188100	NADP-dependent alkenal double bond reductase	5745.51	0.416502	0.217934	1.91113	0.0559873	0.146934
LotjaGi3g1v0175200	Fatty acyl-CoA reductase	1126.89	0.416584	0.354921	1.17374	0.2405	0.397943
LotjaGi5g1v0365700	Phosphoglucan, water dikinase	1644.12	0.416689	0.191478	2.17617	0.0295428	0.0952469
LotjaGi1g1v0098200	Pentatricopeptide repeat-containing protein	92.5663	0.416693	0.32288	1.29055	0.196859	0.347666
LotjaGi6g1v0035000	DCD (Development and cell death) domain protein	1164.28	0.416944	0.19841	2.10143	0.0356033	0.10809
LotjaGi4g1v0387000	LETM1 and EF-hand domain-containing protein 1, mitochondrial	397.38	0.41696	0.192996	2.16046	0.0307374	0.0979284
LotjaGi4g1v0087100	L-ascorbate oxidase-like protein	134.572	-0.0838258	0.368013	-0.227779	0.819818	0.894182
LotjaGi4g1v0087300	Asparagine synthetase, putative	53.0357	-0.226231	0.445499	-0.507814	0.611584	0.743905
LotjaGi6g1v0009700_LC	P-loop containing nucleoside triphosphate hydrolases superfamily protein	356.596	0.417055	0.310596	1.34276	0.179351	0.326528
LotjaGi4g1v0087500	Erlin-2	102.495	0.0301897	0.315681	0.0956338	0.923811	0.956019
LotjaGi4g1v0096100	Acetamidase/formamidase, putative	434.055	0.417176	0.204808	2.03691	0.0416592	0.120293
LotjaGi6g1v0170100	Hexosyltransferase	1019.91	0.41719	0.372514	1.11993	0.262743	0.42246
LotjaGi4g1v0087900	S-adenosyl-L-methionine-dependent methyltransferases superfamily protein	681.178	-0.117259	0.216264	-0.542201	0.58768	0.724896
LotjaGi4g1v0088400	Purple acid phosphatase	706.35	-0.0681657	0.222559	-0.306281	0.759391	0.853395
LotjaGi6g1v0018200_LC	Glutamyl-tRNA reductase	202.78	0.417262	0.358028	1.16545	0.243839	0.401577
LotjaGi6g1v0343300	Serine/threonine-protein kinase	189.137	0.417285	0.202862	2.05699	0.0396873	0.116605
LotjaGi1g1v0008500	Histidine kinase	910.504	0.417688	0.183163	2.28042	0.0225828	0.0799455
LotjaGi1g1v0035100	HTH-type transcriptional regulator AdhR	50.8252	0.417834	0.386508	1.08105	0.279676	0.440855
LotjaGi1g1v0252100	Branched-chain-amino-acid aminotransferase-like protein	901.411	0.417885	0.296294	1.41037	0.15843	0.300322
LotjaGi4g1v0089400	ERD (Early-responsive to dehydration stress) family protein	439.317	0.19802	0.236259	0.83815	0.401946	0.562953
LotjaGi4g1v0089500	Protein kinase, putative	1690.89	-0.0187151	0.204992	-0.0912971	0.927256	0.957943
LotjaGi1g1v0519700	Auxin transport protein BIG	2756.06	0.41792	0.262404	1.59266	0.111237	0.235062
LotjaGi3g1v0061000	Cellulose synthase	4612.05	0.417989	0.133118	3.13998	0.00168959	0.0142724
LotjaGi3g1v0099300	Ceramide kinase	413.961	0.418093	0.225553	1.85364	0.0637907	0.160205
LotjaGi1g1v0186700	DDT domain-containing protein	239.478	0.418105	0.28362	1.47417	0.140435	0.276382
LotjaGi3g1v0308200	Type I inositol-1,4,5-trisphosphate 5-phosphatase	126.572	0.418462	0.364531	1.14795	0.25099	0.409318
LotjaGi4g1v0090400	Anaphase promoting complex subunit 2	109.702	0.00984215	0.316247	0.0311217	0.975172	0.985231
LotjaGi2g1v0321200	Phosphatidylinositol 3-kinase	507.494	0.418856	0.191483	2.18744	0.0287106	0.0935738
LotjaGi4g1v0090700	myb-like protein X	340.578	0.192967	0.535675	0.360232	0.718674	0.826075
LotjaGi4g1v0091000	Xyloglucan endotransglucosylase/hydrolase	85.3193	-0.215958	0.56596	-0.381579	0.702774	0.814737
LotjaGi1g1v0657200	4-alpha-glucanotransferase	1103.1	0.418861	0.194256	2.15623	0.0310656	0.0986255
LotjaGi4g1v0091300	Lysosomal Pro-X carboxypeptidase	240.45	0.0265126	0.188587	0.140586	0.888197	0.934366
LotjaGi4g1v0091400	Lysosomal Pro-X carboxypeptidase	420.09	-0.0932003	0.183252	-0.508592	0.611038	0.743554
LotjaGi1g1v0383300	Ribosome-recycling factor	301.948	0.41889	0.239648	1.74794	0.080474	0.187856
LotjaGi5g1v0186000	Sieve element occlusion protein	1553.26	0.419016	0.254587	1.64586	0.0997921	0.218627
LotjaGi1g1v0786700	carboxyl-terminal peptidase (DUF239)	360.327	0.419338	0.344202	1.21829	0.223113	0.378162
LotjaGi4g1v0092900	BZIP transcription factor	256.088	-0.155288	0.428476	-0.36242	0.717038	0.824684
LotjaGi2g1v0161100	glutamate-1-semialdehyde-2,1-aminomutase	125.267	0.419353	0.413896	1.01318	0.310973	0.473973
LotjaGi4g1v0094000	Acetylglutamate kinase	639.117	-0.160466	0.173463	-0.925072	0.354929	0.517978
LotjaGi6g1v0351900_LC	Retrovirus-related Pol polyprotein from transposon TNT 1-94	396.865	0.419521	0.308962	1.35784	0.174515	0.320837
LotjaGi4g1v0396300	Receptor-like protein kinase	449.022	0.419571	0.222407	1.8865	0.0592275	0.152591
LotjaGi1g1v0170200	Transmembrane protein 184C	347.922	0.419604	0.270702	1.55006	0.121127	0.249944
LotjaGi4g1v0094400	Glycosyl hydrolase family 43 protein	131.138	-0.188764	0.327451	-0.576466	0.5643	0.706597
LotjaGi6g1v0321400	O-fucosyltransferase-like protein	78.5898	0.419807	0.305477	1.37427	0.169359	0.314455
LotjaGi4g1v0346800	chromatin remodeling 1	1699.95	0.419828	0.35268	1.1904	0.233891	0.390626
LotjaGi4g1v0202200	O-fucosyltransferase family protein	197.724	0.419835	0.282615	1.48554	0.137402	0.272305
LotjaGi4g1v0011800	Transcription factor jumonji (JmjC) domain protein	383.973	0.419883	0.275256	1.52543	0.127153	0.258156
LotjaGi4g1v0095500	Formin-like protein	200.169	0.209222	0.420454	0.497609	0.61876	0.749445
LotjaGi4g1v0456300	XAP5 circadian timekeeper	463.819	0.419914	0.213182	1.96974	0.0488677	0.134329
LotjaGi5g1v0152400	Multidrug resistance protein ABC transporter family protein	1337.41	0.419946	0.229206	1.83218	0.0669253	0.165711
LotjaGi4g1v0222600	Uridine kinase	88.4018	0.419994	0.37226	1.12823	0.259224	0.418652
LotjaGi4g1v0096000	Protein kinase	1554.97	-0.0467974	0.18458	-0.253534	0.799856	0.881501
LotjaGi1g1v0002200	RING/U-box superfamily protein	143.657	0.420034	0.295672	1.42061	0.155431	0.297025
LotjaGi4g1v0096200	Acetamidase/formamidase, putative	6076.75	0.159785	0.259889	0.61482	0.538673	0.68599
LotjaGi3g1v0141100	Protein RRNAD1	172.429	0.420088	0.304915	1.37772	0.168289	0.312934
LotjaGi6g1v0329400	Leucine-rich repeat receptor-like protein kinase	844.46	0.420268	0.208893	2.01188	0.0442321	0.125383
LotjaGi4g1v0096600	Transcriptional adapter 1	148.06	0.142627	0.236622	0.602762	0.546667	0.692372
LotjaGi4g1v0096700	Peroxidase	8874.71	-0.0997076	0.176258	-0.565692	0.571604	0.712526
LotjaGi1g1v0061200	Ubiquitin carboxyl-terminal hydrolase-like protein	1714.28	0.420296	0.194444	2.16153	0.0306544	0.0977177
LotjaGi4g1v0096900	BTB/POZ domain-containing protein family	74.4242	0.387416	0.425273	0.910981	0.362306	0.525309
LotjaGi1g1v0129900	Receptor-like protein kinase	760.875	0.420537	0.232195	1.81113	0.0701202	0.171193
LotjaGi5g1v0053700	F-box SKIP23-like protein (DUF295)	363.846	0.420538	0.37744	1.11419	0.2652	0.42542
LotjaGi4g1v0097300	Protein kinase	91.9336	0.0448633	0.228223	0.196577	0.844159	0.907701
LotjaGi4g1v0097400	Zinc finger protein, putative	1876.8	0.0225267	0.270683	0.0832215	0.933675	0.961888
LotjaGi2g1v0206900	Kinesin-like protein	622.889	0.420827	0.402651	1.04514	0.295958	0.458524
LotjaGi4g1v0097600_LC	Translation elongation factor EF1B, gamma chain	81.8962	-0.218557	0.320734	-0.681427	0.495602	0.648245
LotjaGi1g1v0205100	Transcription factor	238.059	0.421072	0.282528	1.49037	0.136127	0.27047
LotjaGi2g1v0306500	RNA-binding protein 8A	1109.66	0.421148	0.374694	1.12398	0.261022	0.420626
LotjaGi6g1v0304500	RING/U-box superfamily protein	837.473	0.421234	0.193627	2.17549	0.0295935	0.0953573
LotjaGi4g1v0098100	rRNA-processing protein fcf2	197.843	-0.0926693	0.26889	-0.344636	0.730368	0.834188
LotjaGi5g1v0217400_LC	DnaJ heat shock amino-terminal domain protein	124.349	0.421311	0.191805	2.19656	0.0280521	0.0922472
LotjaGi5g1v0059500	Protein kinase, putative	817.168	0.421625	0.209803	2.00962	0.0444711	0.125815
LotjaGi4g1v0054200	RNA polymerase II C-terminal domain phosphatase-like 1	424.613	0.421677	0.177238	2.37916	0.017352	0.0670203
LotjaGi4g1v0098500	Protein FRIGIDA	285.64	-0.176889	0.188343	-0.939187	0.347635	0.511158
LotjaGi1g1v0240700	ethylene-responsive transcription factor	6982.13	0.421817	0.381608	1.10537	0.269	0.429427
LotjaGi4g1v0114000	Homeobox protein bel1-like protein	222.921	0.421934	0.403781	1.04496	0.296043	0.458595
LotjaGi4g1v0099300	Receptor-like protein kinase, putative	541.841	-0.0870922	0.292964	-0.297279	0.766253	0.857868
LotjaGi1g1v0085300_LC	DUF223 domain protein	252.563	0.421959	0.366373	1.15172	0.249437	0.407702
LotjaGi3g1v0489200	Receptor-like kinase	1179.14	0.422539	0.219141	1.92816	0.0538353	0.143148
LotjaGi6g1v0304200	Squamosa promoter-binding-like protein	679.144	0.422701	0.194735	2.17064	0.0299583	0.0962122
LotjaGi3g1v0235800	Pentatricopeptide repeat-containing protein, putative	519.346	0.422839	0.226206	1.86927	0.0615853	0.156746
LotjaGi4g1v0100000_LC	Mortality factor 4-like protein 1	181.774	0.277236	0.329792	0.84064	0.40055	0.561776
LotjaGi4g1v0100100	Copper-transporting ATPase	602.48	0.162052	0.204356	0.79299	0.427783	0.588557
LotjaGi4g1v0084400	Nucleoporin GLE1	98.8579	0.422885	0.306258	1.38081	0.167337	0.311794
LotjaGi2g1v0111300	Valine--tRNA ligase	612.309	0.422885	0.152278	2.77706	0.00548537	0.0308966
LotjaGi4g1v0100400	D-amino acid dehydrogenase	352.848	0.202925	0.318669	0.636791	0.524261	0.674513
LotjaGi4g1v0100500	D-amino acid dehydrogenase	390.816	0.0716871	0.264343	0.27119	0.786245	0.871674
LotjaGi3g1v0522200_LC	Metacaspase	113.707	0.422967	0.299221	1.41356	0.157491	0.299218
LotjaGi1g1v0683400	Vacuolar protein-sorting-associated protein 37 like 2	859.761	0.423256	0.206275	2.0519	0.0401794	0.117555
LotjaGi1g1v0438000_LC	EH domain-binding protein 1-like protein 1	105.892	0.423381	0.367454	1.1522	0.249239	0.407492
LotjaGi5g1v0018400	Disease resistance protein (TIR-NBS-LRR class), putative	401.03	0.423591	0.331484	1.27786	0.201298	0.352605
LotjaGi6g1v0212300_LC	Pyruvate dehydrogenase E1 component subunit beta	537.151	0.423629	0.33254	1.27392	0.202693	0.35412
LotjaGi4g1v0101200	Glycosyltransferases	213.515	0.0742587	0.197807	0.37541	0.707355	0.818251
LotjaGi4g1v0101300_LC	binding / calmodulin binding protein	229.238	0.289133	0.3412	0.847398	0.396773	0.558221
LotjaGi6g1v0090600	ATP-dependent RNA helicase, putative	749.733	0.423839	0.182353	2.32428	0.0201107	0.0738257
LotjaGi1g1v0492500	RNA binding protein, putative	691.182	0.42407	0.168443	2.51758	0.0118163	0.0516264
LotjaGi2g1v0092300	ARF-GAP domain 1	1184.17	0.424266	0.330061	1.28542	0.198647	0.349677
LotjaGi4g1v0262700	BED zinc finger,hAT family dimerization domain	196.104	0.424322	0.271331	1.56385	0.117852	0.245259
LotjaGi6g1v0350200	Phototropic-responsive NPH3 family protein	64.6942	0.424549	0.347233	1.22266	0.221457	0.376525
LotjaGi4g1v0287600	Disease resistance protein (TIR-NBS-LRR class)	452.098	0.424569	0.171683	2.47298	0.0133993	0.0562253
LotjaGi6g1v0208600_LC	Drug resistance transporter-like ABC domain protein	488.541	0.424761	0.366695	1.15835	0.246722	0.404832
LotjaGi6g1v0059100	RNA polymerase II, Rpb4, core protein	219.927	0.424815	0.219369	1.93653	0.0528029	0.141241
LotjaGi6g1v0311200	KH domain-containing protein	741.359	0.424863	0.241335	1.76047	0.0783284	0.184368
LotjaGi1g1v0443100_LC	Endonuclease/exonuclease/phosphatase family protein	95.616	0.424901	0.363029	1.17043	0.241828	0.399569
LotjaGi3g1v0254600_LC	double-stranded DNA binding protein	139.198	0.424957	0.367994	1.15479	0.248175	0.406326
LotjaGi1g1v0487100	LUC7-related protein	991.534	0.42499	0.236478	1.79716	0.0723098	0.174756
LotjaGi3g1v0495000	DUF1680 domain protein	520.53	0.425085	0.226463	1.87706	0.0605097	0.154847
LotjaGi4g1v0244800	Ubiquitin carboxyl-terminal hydrolase-like protein	875.889	0.425141	0.260892	1.62957	0.103193	0.223746
LotjaGi3g1v0433600	Myeloid leukemia factor 1	88.3697	0.425535	0.403156	1.05551	0.291192	0.453349
LotjaGi4g1v0103300_LC	Caffeoyl-CoA O-methyltransferase	562.79	-0.0374582	0.364919	-0.102648	0.918242	0.95302
LotjaGi1g1v0318200	ATP-dependent zinc metalloprotease FtsH	290.941	0.42571	0.285618	1.49049	0.136096	0.270456
LotjaGi1g1v0237900	ATP-dependent zinc metalloprotease FtsH 1	1107.5	0.425749	0.205007	2.07676	0.0378238	0.112797
LotjaGi4g1v0103900	Nicotinate phosphoribosyltransferase-like protein	341.024	0.11423	0.260312	0.438821	0.660791	0.782879
LotjaGi3g1v0017300	Kinesin-like protein	836.87	0.425778	0.197818	2.15237	0.0313682	0.0992706
LotjaGi1g1v0473100	Remorin	2758.8	0.425824	0.202892	2.09877	0.0358375	0.108532
LotjaGi3g1v0159600	E3 SUMO-protein ligase SIZ1	585.154	0.425848	0.178253	2.389	0.0168942	0.0657322
LotjaGi1g1v0267700	Transposon protein, putative, Mutator sub-class	963.68	0.425857	0.431036	0.987984	0.32316	0.486196
LotjaGi4g1v0104800	RNA-binding protein, putative	852.257	-0.0711918	0.0992944	-0.716977	0.473388	0.629068
LotjaGi3g1v0437200_LC	Ribonuclease 3	91.8544	0.425979	0.279504	1.52405	0.127495	0.258612
LotjaGi2g1v0327000	Poly [ADP-ribose] polymerase	2680	0.426022	0.260913	1.63281	0.102509	0.222678
LotjaGi4g1v0105200	Heat shock transcription factor	518.387	0.0819679	0.348594	0.235139	0.814101	0.890856
LotjaGi4g1v0105500	Switch-associated protein 70	1984.93	0.278211	0.323425	0.860201	0.389678	0.55146
LotjaGi2g1v0131100	Disease resistance protein (TIR-NBS-LRR class), putative	63.6405	0.426275	0.288479	1.47766	0.139498	0.275213
LotjaGi4g1v0106100	Cyclin dependent kinase inhibitor	205.095	-0.0997041	0.239547	-0.416219	0.67725	0.796
LotjaGi2g1v0209400	Syntaxin-81 protein	233.72	0.426412	0.338288	1.2605	0.207489	0.360027
LotjaGi4g1v0027200	FAD-binding berberine family protein	1206.71	0.426635	0.253951	1.67999	0.0929598	0.20837
LotjaGi4g1v0387600	Basic-leucine zipper (bZIP) transcription factor family protein	850.574	0.427078	0.2199	1.94214	0.0521197	0.139902
LotjaGi5g1v0175000	Phospholipase A1	570.918	0.427126	0.293843	1.45358	0.146062	0.284011
LotjaGi4g1v0099900	Mortality factor 4-like protein 1	295.328	0.427174	0.168753	2.53135	0.0113625	0.0502109
LotjaGi6g1v0095800	Nucleoporin GLE1	222.928	0.427388	0.240186	1.7794	0.0751734	0.179398
LotjaGi4g1v0107600	2,3-bisphosphoglycerate-dependent phosphoglycerate mutase	99.5843	-0.102753	0.563681	-0.182289	0.855356	0.91441
LotjaGi2g1v0083700	HAUS augmin-like complex subunit 6	674.767	0.427432	0.188796	2.26399	0.0235745	0.082321
LotjaGi3g1v0044300	Protein sawadee homeodomain-like 2	160.407	0.427688	0.251216	1.70247	0.0886667	0.201549
LotjaGi6g1v0174000	Vacuolar protein sorting-associated protein 16-like protein	526.975	0.427714	0.225574	1.89612	0.0579444	0.150286
LotjaGi3g1v0289200_LC	U4/U6 small nuclear ribonucleoprotein Prp3	86.0193	0.427726	0.320738	1.33357	0.182345	0.329906
LotjaGi4g1v0345700	DNA/RNA helicase protein	516.895	0.427885	0.381983	1.12017	0.262643	0.422387
LotjaGi1g1v0127700	DNA mismatch repair MUTS family protein	140.421	0.428044	0.288547	1.48345	0.137956	0.273077
LotjaGi6g1v0248900	Vesicle-associated membrane protein, putative	608.996	0.428202	0.316611	1.35245	0.17623	0.322782
LotjaGi4g1v0109200	NBS-LRR disease resistance protein	144.835	-0.277335	0.384304	-0.721654	0.470507	0.626399
LotjaGi3g1v0401200	protein kinase family protein	570.574	0.42822	0.43378	0.987182	0.323553	0.486535
LotjaGi3g1v0343700	WD repeat-containing protein 49 isoform 1	311.556	0.428303	0.259147	1.65274	0.0983833	0.216594
LotjaGi4g1v0109500	L-ascorbate oxidase like	3526.09	0.273872	0.356481	0.768266	0.442329	0.601546
LotjaGi6g1v0026200	Endoglucanase	328.866	0.428543	0.407078	1.05273	0.292466	0.454509
LotjaGi4g1v0109700	Dof zinc finger protein	511.573	-0.128933	0.292452	-0.44087	0.659307	0.781679
LotjaGi4g1v0109800	Autophagy-related protein 101	475.529	0.108218	0.235411	0.459697	0.645734	0.77114
LotjaGi4g1v0110000	Methyl esterase	1150.08	0.00951313	0.230758	0.0412256	0.967116	0.980367
LotjaGi4g1v0248700	TCP family transcription factor	874.063	0.428544	0.243267	1.76162	0.0781342	0.184069
LotjaGi5g1v0059900	TPX2 (Targeting protein for Xklp2) family protein	637.352	0.428565	0.259855	1.64925	0.0990969	0.21767
LotjaGi4g1v0110600	GDSL esterase/lipase family	1334.92	0.0544374	0.23302	0.233617	0.815282	0.891644
LotjaGi1g1v0073900	SNF2 domain-containing protein / helicase domain-containing protein	859.458	0.428603	0.292715	1.46424	0.143129	0.279787
LotjaGi1g1v0342400	E3 ubiquitin-protein ligase	2746.1	0.428632	0.244671	1.75187	0.079796	0.18663
LotjaGi6g1v0011800	PHD finger protein ING	438.258	0.428941	0.231037	1.85659	0.0633692	0.159491
LotjaGi1g1v0159300	Filament-like plant protein	112.026	0.428975	0.39267	1.09246	0.274632	0.435442
LotjaGi1g1v0079500	ATP-dependent RNA helicase DeaD	812.915	0.429149	0.400533	1.07145	0.283969	0.44536
LotjaGi4g1v0101100	Cysteine protease	7889.14	0.429247	0.280421	1.53072	0.125838	0.256505
LotjaGi1g1v0506000	Pentatricopeptide repeat-containing protein, putative	253.306	0.429324	0.260585	1.64754	0.0994472	0.218235
LotjaGi3g1v0311600	Myb transcription factor	74.2179	0.429447	0.322695	1.33081	0.183251	0.331035
LotjaGi1g1v0447300	Integrator complex subunit 4	154.998	0.429569	0.232857	1.84478	0.0650696	0.162607
LotjaGi4g1v0014100	Hexosyltransferase	122.782	0.429653	0.243535	1.76423	0.0776931	0.183412
LotjaGi3g1v0027400	Protein IQ-DOMAIN 1	83.5913	0.429755	0.321554	1.33649	0.181388	0.328765
LotjaGi3g1v0046200	Phosphatase 2C family protein	1757.62	0.429777	0.323952	1.32667	0.184618	0.332779
LotjaGi3g1v0335500	DNA mismatch repair protein MutL	136.66	0.430063	0.256833	1.67448	0.0940353	0.210151
LotjaGi3g1v0503600	Long-Chain Acyl-CoA Synthetase	748.899	0.430132	0.28545	1.50685	0.131848	0.26445
LotjaGi1g1v0271400	Bifunctional uridylyltransferase/uridylyl-removing enzyme	710.902	0.430147	0.211322	2.0355	0.0418002	0.12049
LotjaGi4g1v0113500	electron transporter, putative (Protein of unknown function, DUF547)	135.598	0.154092	0.390433	0.39467	0.693087	0.807824
LotjaGi3g1v0521100	E3 ubiquitin-protein ligase	1789.5	0.430245	0.190269	2.26125	0.0237438	0.0826334
LotjaGi5g1v0349200	Ubiquitin-conjugating enzyme E2	820.445	0.43027	0.185021	2.32552	0.0200441	0.0736208
LotjaGi4g1v0251600	Kinase superfamily protein	119.984	0.430409	0.301634	1.42692	0.153602	0.294351
LotjaGi2g1v0178300	Disease resistance protein (TIR-NBS-LRR class)	63.4017	0.430427	0.373689	1.15183	0.249391	0.407683
LotjaGi3g1v0057000	Emsy N terminus domain-containing family protein	440.313	0.430557	0.176336	2.44169	0.0146187	0.0595548
LotjaGi4g1v0114200	V-type proton ATPase subunit H	1716.18	-0.163566	0.197672	-0.827463	0.407975	0.568685
LotjaGi4g1v0114400	Calcium-binding protein	514.519	-0.297974	0.415281	-0.717524	0.473051	0.628811
LotjaGi4g1v0114500	PQ-loop repeat family protein / transmembrane family protein	52.3809	0.553173	0.7249	0.763102	0.445403	0.604387
LotjaGi3g1v0461700	DNA repair metallo-beta-lactamase family protein	1520.11	0.430783	0.173919	2.47692	0.0132522	0.0557881
LotjaGi4g1v0114700_LC	Glutamine amidotransferase type 1 family protein	810.069	-0.123487	0.447869	-0.275721	0.782762	0.869515
LotjaGi4g1v0114800	Calcium uniporter protein, mitochondrial	402.75	-0.291016	0.348327	-0.83547	0.403453	0.564491
LotjaGi1g1v0597600	Neuroguidin	480.399	0.430863	0.24815	1.7363	0.0825114	0.191386
LotjaGi1g1v0476400	Rop guanine nucleotide exchange factor, putative	221.793	0.430964	0.339272	1.27026	0.203991	0.355498
LotjaGi2g1v0335200	Heat shock transcription factor family protein	496.647	0.431318	0.185345	2.3271	0.0199598	0.0734762
LotjaGi1g1v0563500	Serpin-like protein	106.965	0.431359	0.367624	1.17337	0.240648	0.39813
LotjaGi5g1v0331700	Sulfhydryl oxidase	540.786	0.43136	0.186854	2.30854	0.0209689	0.0759126
LotjaGi6g1v0354800	Receptor-like kinase	1356.6	0.431511	0.214854	2.0084	0.0446012	0.126029
LotjaGi4g1v0115600	Zinc finger protein	80.4178	-0.066545	0.491254	-0.135459	0.892249	0.937354
LotjaGi4g1v0116100	Acidic leucine-rich nuclear phosphoprotein 32-related protein	1021.51	0.0918579	0.329058	0.279154	0.780126	0.867666
LotjaGi5g1v0259000	Drebrin-like protein	409.086	0.431583	0.209757	2.05753	0.0396351	0.116536
LotjaGi4g1v0029400	P-loop containing nucleoside triphosphate hydrolases superfamily protein	467.074	0.431725	0.178836	2.41408	0.0157748	0.0627772
LotjaGi1g1v0564700	Chaperone protein dnaJ, putative	60.4101	0.431782	0.4033	1.07062	0.284339	0.44585
LotjaGi3g1v0138500_LC	Cysteine/histidine-rich C1 domain-containing protein	262.95	0.431939	0.245795	1.75732	0.0788639	0.18529
LotjaGi4g1v0117000	Vam6/Vps39-like protein	149.781	0.133474	0.28442	0.469284	0.638867	0.765572
LotjaGi3g1v0507400	SWI/SNF complex subunit SWI3D	533.038	0.432106	0.213671	2.02229	0.0431461	0.123146
LotjaGi5g1v0293800	ABC transporter-like family-protein	663.739	0.432124	0.28682	1.5066	0.131913	0.26452
LotjaGi6g1v0226700	Mechanosensitive ion channel family protein	173.856	0.43227	0.213826	2.0216	0.043218	0.123321
LotjaGi4g1v0106900	transcription factor, putative (Protein of unknown function, DUF547)	78.5112	0.432278	0.354132	1.22067	0.222211	0.377298
LotjaGi4g1v0117500	Maf-like protein	86.8124	-0.00885192	0.265718	-0.0333132	0.973425	0.984065
LotjaGi6g1v0156000	Proline synthase co-transcribed bacterial	948.718	0.432291	0.187634	2.3039	0.0212283	0.0765651
LotjaGi4g1v0117800	Alpha/beta fold hydrolase	688.721	-0.162891	0.380254	-0.428375	0.668378	0.788206
LotjaGi4g1v0138400	MLO-like protein	104.884	0.432318	0.411506	1.05057	0.293454	0.455624
LotjaGi1g1v0739300	F-box protein family	689	0.432392	0.369941	1.16881	0.242478	0.400132
LotjaGi1g1v0124000	Acyl-CoA thioesterase, putative	109.371	0.432472	0.243034	1.77947	0.0751627	0.179398
LotjaGi1g1v0429300	Dihydroxy-acid dehydratase 1	150.251	0.432474	0.389389	1.11065	0.26672	0.426844
LotjaGi6g1v0163600_LC	Cytochrome P450, putative	225.728	0.43254	0.338571	1.27754	0.20141	0.352696
LotjaGi4g1v0178500	p-loop containing nucleoside triphosphate hydrolases superfamily protein, putative	801.286	0.432659	0.305703	1.41529	0.156983	0.298679
LotjaGi4g1v0119600	Inorganic pyrophosphatase, putative	218.045	0.00907299	0.287626	0.0315444	0.974835	0.98502
LotjaGi4g1v0119800	Chaperone DnaJ-domain protein, putative	364.262	0.465922	0.49902	0.933675	0.350472	0.513962
LotjaGi4g1v0119900	cation/H+ exchanger 17	190.268	0.113409	0.315821	0.359093	0.719526	0.826481
LotjaGi2g1v0002000	Serine/threonine-protein kinase	796.631	0.432674	0.303424	1.42597	0.153876	0.294738
LotjaGi4g1v0228400	Ubiquitin-associated protein	3197.5	0.432776	0.134776	3.21106	0.00132244	0.012207
LotjaGi4g1v0148500	Calcium-dependent protein kinase	491.838	0.432792	0.270322	1.60102	0.109372	0.23241
LotjaGi4g1v0120300_LC	Pre-mRNA-splicing factor SYF1	212.465	0.078215	0.21698	0.360472	0.718494	0.825909
LotjaGi4g1v0120500	Tm-1 protein	727.806	0.171568	0.192792	0.889909	0.373515	0.536402
LotjaGi4g1v0120600	Cytochrome P450 family protein	1347.88	0.096741	0.262442	0.368619	0.712412	0.821786
LotjaGi2g1v0203300_LC	RNA-directed DNA polymerase (reverse transcriptase)-related family protein	346.061	0.432792	0.161368	2.68202	0.00731782	0.0375483
LotjaGi1g1v0784400	Ankyrin repeat domain-containing protein 13B	718.832	0.432974	0.238402	1.81615	0.0693476	0.170004
LotjaGi5g1v0193500	DUF506 family protein	3945.69	0.433015	0.313618	1.38071	0.167368	0.311794
LotjaGi4g1v0121600	HECT-like ubiquitin-conjugating enzyme (E2)-binding protein	121.377	0.0948812	0.284749	0.33321	0.738976	0.840092
LotjaGi4g1v0396800	Calmodulin-binding transcription activator	293.387	0.433068	0.280491	1.54397	0.122596	0.252044
LotjaGi6g1v0144800_LC	Agenet domain-containing protein / bromo-adjacent domain-containing protein, putative	104.112	0.433128	0.379796	1.14042	0.25411	0.413071
LotjaGi6g1v0097700	Pentatricopeptide repeat-containing family protein	51.1026	0.433223	0.316899	1.36707	0.171603	0.317187
LotjaGi4g1v0168200	DNA-3-methyladenine glycosylase, putative	90.7636	0.433264	0.295727	1.46508	0.142899	0.279547
LotjaGi1g1v0600100	Protease HtpX homolog	88.0188	0.433424	0.337479	1.2843	0.199037	0.350045
LotjaGi4g1v0122700	Epoxide hydrolase 2	1130.02	-0.197243	0.269245	-0.732579	0.463815	0.621051
LotjaGi4g1v0122900	Amino-terminal oxidoreductase-like protein	863.362	-0.00939206	0.245968	-0.0381841	0.969541	0.981554
LotjaGi4g1v0123000	S-adenosyl-L-methionine-dependent methyltransferases superfamily protein	191.679	-0.128559	0.307503	-0.418073	0.675894	0.794728
LotjaGi2g1v0022500_LC	Receptor-like kinase	217.009	0.433474	0.42072	1.03032	0.302862	0.465461
LotjaGi4g1v0123300	Beta-galactosidase	757.671	0.146539	0.28106	0.52138	0.602102	0.736076
LotjaGi4g1v0164100	NHL repeat protein	376.92	0.433556	0.236368	1.83425	0.0666175	0.165216
LotjaGi6g1v0047500	Protein TIC 40, chloroplastic	1121.84	0.433627	0.162327	2.67132	0.00755537	0.0383381
LotjaGi4g1v0123900	Ubiquitin-conjugating enzyme E2	511.553	0.0619102	0.275659	0.22459	0.822298	0.896009
LotjaGi4g1v0036300	ABC transporter G family member	119.193	0.433746	0.394322	1.09998	0.271342	0.431711
LotjaGi3g1v0353700	Topless-related protein 1	2962.26	0.433985	0.148202	2.92833	0.00340789	0.0225075
LotjaGi4g1v0124600	WAT1-related protein	3335.35	0.081677	0.230167	0.35486	0.722694	0.828644
LotjaGi1g1v0322300	F-box protein	555.96	0.434185	0.217445	1.99676	0.0458513	0.12842
LotjaGi4g1v0124900	Coiled-coil domain-containing 90B, mitochondrial	165.122	-0.0168141	0.24298	-0.0691994	0.944831	0.967846
LotjaGi4g1v0125000	Transmembrane and coiled-coil domain-containing protein 4	365.715	-0.140675	0.224948	-0.625368	0.53173	0.68092
LotjaGi4g1v0125100	Chaperone protein DnaJ	448.102	-0.119761	0.140501	-0.852385	0.394001	0.555478
LotjaGi4g1v0125200	Serine carboxypeptidase S28 family protein	2463.04	0.167261	0.242905	0.688584	0.491085	0.644043
LotjaGi4g1v0125500	Plant self-incompatibility protein S1 family	423.351	0.269452	0.360724	0.746977	0.455078	0.613258
LotjaGi2g1v0304900	Cullin family protein	694.381	0.434211	0.224567	1.93354	0.0531692	0.141848
LotjaGi4g1v0125900	Lactoylglutathione lyase	282.748	0.40582	0.438554	0.92536	0.354779	0.517868
LotjaGi4g1v0126000	RNA binding protein, putative	642.766	0.153113	0.407412	0.37582	0.707051	0.818145
LotjaGi4g1v0126300	Disease resistance protein (TIR-NBS-LRR class)	92.2746	-0.241564	0.374248	-0.645463	0.518627	0.669571
LotjaGi6g1v0182900_LC	Peptide chain release factor 3	3036.07	0.434236	0.317407	1.36807	0.171289	0.316934
LotjaGi4g1v0424800	Serine/threonine-protein phosphatase 2A regulatory subunit B	1212.95	0.43428	0.214933	2.02054	0.0433277	0.123543
LotjaGi4g1v0430900	Late embryogenesis abundant hydroxyproline-rich glycoprotein family, putative	708.871	0.434362	0.311101	1.39621	0.162652	0.305819
LotjaGi2g1v0247200	formate dehydrogenase	4517.64	0.434399	0.407425	1.06621	0.28633	0.448034
LotjaGi1g1v0559300	E3 ubiquitin-protein ligase	1459.31	0.434526	0.135672	3.20277	0.00136114	0.0123858
LotjaGi4g1v0127500	Transmembrane protein, putative	73.9375	0.335252	0.406442	0.824845	0.40946	0.570002
LotjaGi1g1v0423000	Homeobox protein BEL1 homolog	492.103	0.434535	0.190658	2.27914	0.0226588	0.0801187
LotjaGi4g1v0446800	CRS2-associated factor 1, chloroplastic	177.928	0.434546	0.337762	1.28655	0.198252	0.34922
LotjaGi4g1v0127800	protein kinase family protein	450.703	0.125635	0.213679	0.587961	0.556558	0.699934
LotjaGi4g1v0127900	Flavanone 3-hydroxylase	216.292	-2.89051	0.969117	-2.98262	NA	NA
LotjaGi1g1v0267000	histone-lysine N-methyltransferase	808.604	0.434826	0.281171	1.54648	0.121989	0.25124
LotjaGi4g1v0442000	Mitochondrial-processing peptidase subunit beta, mitochondrial, putative	541.069	0.435039	0.193345	2.25007	0.0244448	0.0841903
LotjaGi4g1v0420800	Coiled-coil domain-containing protein SCD2	90.323	0.435237	0.316999	1.37299	0.169755	0.314989
LotjaGi4g1v0128400	Armadillo repeat only	328.061	-0.0570423	0.370691	-0.153881	0.877703	0.92871
LotjaGi4g1v0128500	Ferredoxin--NADP reductase	2023.75	0.197759	0.278897	0.709075	0.478278	0.633185
LotjaGi2g1v0003100_LC	Integrase-type DNA-binding superfamily protein	820.006	0.435255	0.355636	1.22388	0.220999	0.375975
LotjaGi4g1v0128800	Pathogenesis-related thaumatin family protein	472.41	0.752135	0.832987	0.902936	0.36656	0.529921
LotjaGi3g1v0116500	Pentatricopeptide repeat-containing family protein	136.924	0.435362	0.24578	1.77135	0.0765029	0.181433
LotjaGi3g1v0022300	GC-rich sequence DNA-binding factor 1	752.101	0.435455	0.309444	1.40722	0.159363	0.301516
LotjaGi1g1v0547700_LC	Poly(A) polymerase	403.356	0.435551	0.372494	1.16928	0.24229	0.399967
LotjaGi4g1v0009500	EH domain-containing protein 1	83.6491	0.435975	0.325127	1.34094	0.179941	0.327237
LotjaGi3g1v0044200	DNA-BINDING TRANSCRIPTION FACTOR 2	315.722	0.435992	0.306575	1.42214	0.154987	0.2964
LotjaGi3g1v0410900	Trihelix transcription factor	1044.74	0.436138	0.283972	1.53585	0.124575	0.254893
LotjaGi1g1v0263300	N-glycosylase/DNA lyase	137.037	0.436237	0.341077	1.279	0.200898	0.352144
LotjaGi4g1v0130100	Tetratricopeptide repeat (TPR)-like superfamily protein	167.639	-0.211518	0.423447	-0.499515	0.617417	0.748606
LotjaGi4g1v0130200	Cell cycle checkpoint protein RAD17, putative	151.717	0.166575	0.228642	0.72854	0.466283	0.62315
LotjaGi6g1v0275500_LC	4'-phosphopantetheinyl transferase	160.759	0.436432	0.301531	1.44739	0.147788	0.286481
LotjaGi5g1v0332800	Protein DETOXIFICATION	373.413	0.436519	0.301292	1.44882	0.147388	0.285859
LotjaGi1g1v0391500	DDB1-and CUL4-associated factor like 1	118.532	0.436936	0.319604	1.36712	0.171589	0.317187
LotjaGi4g1v0401000	MICOS complex subunit MIC60	510.508	0.436971	0.227279	1.92262	0.0545281	0.144361
LotjaGi4g1v0381400	Receptor-like protein kinase	74.6324	0.437132	0.312068	1.40076	0.161286	0.303782
LotjaGi2g1v0055300_LC	B3 domain-containing protein family	187.023	0.43728	0.258917	1.68888	0.0912424	0.205752
LotjaGi3g1v0442500	Retrovirus-related Pol polyprotein from transposon TNT 1-94	102.524	0.437302	0.329257	1.32815	0.18413	0.33208
LotjaGi4g1v0131800	Embryo defective 3006 protein, putative	101.906	-0.183279	0.229461	-0.798737	0.424443	0.584897
LotjaGi4g1v0131900	La-related protein	368.707	-0.184549	0.2337	-0.789683	0.429713	0.590023
LotjaGi2g1v0192800	NF-X1-type zinc finger protein NFXL1	339.29	0.437324	0.196441	2.22624	0.0259984	0.0876416
LotjaGi4g1v0132100	Peroxidase	603.609	0.18069	0.37463	0.482315	0.629582	0.758327
LotjaGi3g1v0235000	Thioredoxin	922.186	0.43739	0.279391	1.56551	0.117463	0.244719
LotjaGi6g1v0009200	Transmembrane protein, putative	200.135	0.437724	0.264262	1.6564	0.0976403	0.215613
LotjaGi4g1v0438500	GRAM domain protein/ABA-responsive-like protein	262.055	0.437846	0.199295	2.19698	0.028022	0.0922134
LotjaGi4g1v0132800	Phosphatase 2C family protein	1050.27	-0.131032	0.158646	-0.825939	0.408839	0.569582
LotjaGi2g1v0082400	Peptidyl serine alpha-galactosyltransferase	947.205	0.437994	0.17297	2.53219	0.0113353	0.0501384
LotjaGi4g1v0133500	IQ domain-containing protein	166.177	0.0352604	0.205104	0.171915	0.863504	0.919811
LotjaGi4g1v0133600	UPF0548 protein	56.7714	-0.101004	0.369218	-0.273562	0.784421	0.870558
LotjaGi4g1v0133700	F-box protein	188.41	-0.115612	0.195914	-0.590115	0.555114	0.699145
LotjaGi6g1v0079100	Multiple inositol polyphosphate phosphatase 1	971.002	0.438392	0.186638	2.34889	0.0188295	0.070732
LotjaGi4g1v0134100_LC	SEC7-like guanine nucleotide exchange family protein	94.9799	-0.403407	2.21174	-0.182394	0.855274	0.91441
LotjaGi5g1v0277900	Pentatricopeptide repeat-containing protein	83.7864	0.438536	0.359117	1.22115	0.22203	0.377166
LotjaGi4g1v0134300	Regulator of Vps4 activity in the MVB pathway protein	140.125	0.185222	0.255087	0.726111	0.467771	0.624008
LotjaGi4g1v0134600_LC	Gag-Pol polyprotein	253.233	-0.211051	0.332735	-0.634292	0.52589	0.675972
LotjaGi5g1v0060900	Lactation elevated protein 1	328.348	0.438684	0.224116	1.95739	0.0503012	0.136668
LotjaGi1g1v0353700	Transmembrane 53	790.935	0.43904	0.377491	1.16305	0.24481	0.402646
LotjaGi4g1v0134900	50S ribosomal protein L5, putative	735.323	-0.234386	0.248278	-0.944044	0.345147	0.508627
LotjaGi4g1v0135100	Kinase family protein	320.027	-0.0644995	0.159011	-0.405628	0.685016	0.801152
LotjaGi6g1v0325700	ATP-dependent RNA helicase, putative	471.488	0.439042	0.185218	2.37041	0.0177686	0.0680294
LotjaGi1g1v0282900	3-oxoacyl-[acyl-carrier] synthase-like protein	106.922	0.439082	0.339896	1.29181	0.196422	0.347301
LotjaGi4g1v0135700	Syntaxin-binding protein 5	160.787	0.252658	0.449548	0.562028	0.574097	0.71452
LotjaGi5g1v0234800	Flap endonuclease 1	346.863	0.439191	0.182535	2.40606	0.0161255	0.0636648
LotjaGi1g1v0057400	NBS-LRR type disease resistance protein	440.385	0.439197	0.187858	2.33793	0.019391	0.0721121
LotjaGi1g1v0573800	Chaperone dnaJ-like protein	1154.13	0.439207	0.216174	2.03173	0.0421806	0.12115
LotjaGi6g1v0033900	Cysteine-rich receptor-kinase-like protein	336.896	0.439475	0.196668	2.23461	0.025443	0.086384
LotjaGi4g1v0136300	Alkyl transferase	265.058	0.0567236	0.185836	0.305235	0.760187	0.854001
LotjaGi5g1v0043200	Alpha/beta-Hydrolases superfamily protein	101.023	0.439527	0.403988	1.08797	0.276608	0.437779
LotjaGi1g1v0010300	Phytochromobilin:ferredoxin oxidoreductase	139.451	0.439528	0.288477	1.52361	0.127605	0.258738
LotjaGi2g1v0324800	Protein DETOXIFICATION	150.377	0.439534	0.406784	1.08051	0.279916	0.440939
LotjaGi4g1v0297500	Non-specific serine/threonine protein kinase	300.409	0.439646	0.216292	2.03265	0.0420882	0.120994
LotjaGi4g1v0137700	DUF241 domain protein	414.918	0.19098	0.470435	0.405966	0.684768	0.801039
LotjaGi1g1v0519900	F-box protein family	115.844	0.439855	0.243564	1.80591	0.0709323	0.172528
LotjaGi2g1v0170400	Cytochrome P450 family protein	393.653	0.43993	0.422033	1.04241	0.297223	0.459718
LotjaGi6g1v0031200	Mediator of RNA polymerase II transcription subunit 13 like	730.524	0.43996	0.192698	2.28316	0.0224212	0.0795085
LotjaGi4g1v0351200	DUF21 domain-containing protein	227.555	0.439983	0.205863	2.13726	0.0325771	0.101847
LotjaGi4g1v0312600	Pre-rRNA-processing protein esf2	169.654	0.440109	0.268588	1.6386	0.101297	0.22083
LotjaGi4g1v0139000	RNA polymerase I-specific transcription initiation factor RRN3	1885.94	0.0481049	0.298915	0.160932	0.872147	0.92562
LotjaGi4g1v0139100	Structural maintenance of chromosomes protein	231.23	-0.0697794	0.618821	-0.112762	0.910219	0.947783
LotjaGi1g1v0198800	ABC1 protein kinase	639.064	0.440228	0.166867	2.6382	0.00833469	0.0409554
LotjaGi4g1v0139400	Trafficking protein particle complex subunit 11	434.265	-0.179236	0.237529	-0.754586	0.450498	0.609025
LotjaGi4g1v0165900	tRNA(Ile)-lysidine synthase	632.851	0.440346	0.268149	1.64217	0.100555	0.219813
LotjaGi6g1v0041900	Homoserine dehydrogenase	2520.77	0.440454	0.337359	1.30559	0.191691	0.341562
LotjaGi5g1v0215500	Brefeldin A-inhibited guanine nucleotide-exchange protein	478.852	0.440534	0.236759	1.86068	0.0627888	0.15846
LotjaGi3g1v0143000	Pentatricopeptide repeat-containing protein, putative	98.8779	0.440596	0.345881	1.27384	0.202721	0.35412
LotjaGi4g1v0140600	Serine/threonine-protein phosphatase	633.94	-0.123682	0.186021	-0.664883	0.506125	0.658079
LotjaGi2g1v0247300	Calcium homeostasis regulator CHoR1, putative	277.471	0.44069	0.261889	1.68274	0.0924263	0.207649
LotjaGi4g1v0141200	Subtilisin-like protease	303.572	0.317498	0.340469	0.932531	0.351062	0.514405
LotjaGi4g1v0178000	Mitogen-activated protein kinase	241.627	0.440841	0.388352	1.13516	0.25631	0.415454
LotjaGi1g1v0363800	Chaperone protein dnaJ	460.965	0.441263	0.160992	2.74091	0.00612699	0.033316
LotjaGi4g1v0141500	Ectonucleoside triphosphate diphosphohydrolase 1	347.745	-0.0538399	0.174998	-0.307659	0.758341	0.852794
LotjaGi4g1v0141600	WAT1-related protein	585.291	-0.127309	0.204952	-0.621166	0.53449	0.682986
LotjaGi4g1v0145200	S-adenosyl-L-methionine-dependent methyltransferases superfamily protein	1049.66	0.441371	0.248508	1.77608	0.0757199	0.180257
LotjaGi1g1v0547300_LC	Transducin/WD40 repeat-like superfamily protein	627.612	0.441453	0.395085	1.11736	0.26384	0.423842
LotjaGi6g1v0041800	Long-chain-fatty-acid CoA ligase, putative	432.807	0.441501	0.335408	1.31631	0.18807	0.337325
LotjaGi3g1v0302600	ATP-dependent RNA helicase, putative	302.454	0.441537	0.207755	2.12528	0.0335636	0.103913
LotjaGi4g1v0142400	AP-4 complex subunit epsilon	1018.6	0.112181	0.152432	0.735939	0.461768	0.619131
LotjaGi3g1v0529900	SNW domain-containing 1	740.517	0.441538	0.285527	1.5464	0.122008	0.251245
LotjaGi6g1v0176900	Aspartyl/glutamyl-tRNA(Asn/Gln) amidotransferase subunit B, putative isoform 1	494.02	0.441614	0.149587	2.95221	0.00315504	0.0214272
LotjaGi4g1v0142800	Rop guanine nucleotide exchange factor, putative	51.6562	-0.0145636	0.428147	-0.0340154	0.972865	0.983671
LotjaGi5g1v0184900_LC	5-methyltetrahydropteroyltriglutamate--homocysteine methyltransferase	93.3184	0.441621	0.269055	1.64138	0.100719	0.220025
LotjaGi1g1v0614700	Transcription factor GTE1	285.42	0.441711	0.321941	1.37203	0.170055	0.31532
LotjaGi4g1v0335500	Calmodulin-binding transcription activator	155.599	0.441739	0.249714	1.76898	0.0768975	0.182108
LotjaGi3g1v0440000	Vacuolar protein sorting-associated protein 18 like	3001.73	0.441984	0.292269	1.51225	0.13047	0.262595
LotjaGi4g1v0144100	Pentatricopeptide repeat-containing family protein	106.008	-0.255882	0.286174	-0.894149	0.371242	0.534361
LotjaGi5g1v0293000	Protein kinase, putative	463.537	0.442344	0.22869	1.93425	0.0530822	0.141681
LotjaGi4g1v0144500	Putrescine-binding periplasmic protein	185.468	0.141875	0.238022	0.59606	0.551135	0.69598
LotjaGi3g1v0498400	Protein kinase family protein	372.873	0.442465	0.247206	1.78986	0.0734757	0.176722
LotjaGi3g1v0159500	Auxin response factor	413.181	0.442523	0.371576	1.19094	0.233678	0.390411
LotjaGi2g1v0364000	Pentatricopeptide repeat-containing protein family	273.981	0.44254	0.259124	1.70783	0.0876677	0.199885
LotjaGi4g1v0145300_LC	S-adenosyl-L-methionine-dependent methyltransferases superfamily protein	467.265	0.235096	0.264857	0.887631	0.374739	0.537395
LotjaGi2g1v0359000	serine/threonine-protein phosphatase 6 regulatory subunit	1188.08	0.442623	0.129284	3.42364	0.000617877	0.00748971
LotjaGi2g1v0189700	Pentatricopeptide repeat-containing family protein	86.6387	0.442786	0.338373	1.30857	0.190679	0.340296
LotjaGi3g1v0448000	Methyltransferase-like protein	134.642	0.442894	0.347587	1.2742	0.202594	0.354021
LotjaGi6g1v0284200	Transcriptional adapter ADA2	238.275	0.442943	0.203892	2.17244	0.0298227	0.0959093
LotjaGi5g1v0075700	Protein IQ-DOMAIN 1	1161.02	0.443092	0.247873	1.78757	0.0738449	0.177321
LotjaGi5g1v0251300	ABC subfamily C transporter	2923.24	0.443274	0.17535	2.52793	0.0114736	0.0505246
LotjaGi4g1v0146500	Cytosine-specific methyltransferase	396.931	-0.158108	0.278687	-0.567331	0.570489	0.7119
LotjaGi1g1v0507800_LC	F-box protein interaction domain protein	452.591	0.443377	0.265008	1.67307	0.0943128	0.21063
LotjaGi1g1v0229400	Sieve element occlusion protein	621.407	0.443572	0.220978	2.00732	0.0447161	0.126203
LotjaGi4g1v0147100	Sec14p-like phosphatidylinositol transfer family protein	91.0407	0.276982	0.324793	0.852796	0.393772	0.555223
LotjaGi3g1v0291300	ETHYLENE INSENSITIVE 3-like 3 protein	625.576	0.443681	0.209358	2.11924	0.0340698	0.104959
LotjaGi3g1v0254800	Disease resistance protein (TIR-NBS-LRR class), putative	259.281	0.443719	0.239534	1.85243	0.0639648	0.160434
LotjaGi2g1v0065000	Transposon Ty3-G Gag-Pol polyprotein	300.148	0.443784	0.224358	1.97802	0.047927	0.132523
LotjaGi1g1v0196900	Leucine-rich repeat (LRR) family protein	479.406	0.443834	0.180397	2.46032	0.0138814	0.0575924
LotjaGi4g1v0148300	Actin-related family protein	149.207	-0.18277	0.259656	-0.703894	0.481499	0.635781
LotjaGi4g1v0148400_LC	Retrovirus-related Pol polyprotein from transposon TNT 1-94	235.021	0.0833949	0.406905	0.204949	0.837612	0.90397
LotjaGi3g1v0180400	Pentatricopeptide repeat-containing family protein	79.7409	0.443838	0.344844	1.28707	0.19807	0.349007
LotjaGi4g1v0148600	U2 snRNP-associated SURP motif-containing protein	633.162	0.21557	0.320434	0.672745	0.50111	0.653629
LotjaGi5g1v0164000	ELKS/Rab6-interacting/CAST family protein	846.254	0.443869	0.161695	2.74511	0.00604914	0.0330086
LotjaGi4g1v0148800	Transcription factor	573.514	-0.0474315	0.149441	-0.317392	0.750946	0.848004
LotjaGi4g1v0148900	Antiholin-like protein lrgB	650.66	-0.124263	0.238942	-0.520057	0.603024	0.736689
LotjaGi5g1v0299800	Tripeptidyl-peptidase 2	264.396	0.44393	0.232144	1.9123	0.0558373	0.146788
LotjaGi1g1v0337600	CBS domain-containing protein	1154.66	0.444082	0.299873	1.4809	0.138633	0.274089
LotjaGi4g1v0149600	Protease m50 membrane-bound transcription factor site 2 protease, putative	100.191	-0.0151874	0.26491	-0.0573303	0.954282	0.972634
LotjaGi3g1v0110100	Transglutaminase family protein	314.439	0.444096	0.227773	1.94973	0.0512078	0.138252
LotjaGi4g1v0149900	DUF1639 family protein	150.785	-0.0999233	0.190488	-0.524565	0.599885	0.734371
LotjaGi5g1v0023100	Disease resistance protein (NBS-LRR class) family	951.527	0.444225	0.276136	1.60872	0.107678	0.230011
LotjaGi2g1v0240200	Golgin candidate 6	1345.94	0.444283	0.19325	2.299	0.0215048	0.0772263
LotjaGi4g1v0150700_LC	Transcription factor GTE1	349.092	-0.0290884	0.253695	-0.114659	0.908716	0.946854
LotjaGi5g1v0258900	Protein kinase superfamily protein	191.977	0.444567	0.206769	2.15007	0.0315499	0.0995308
LotjaGi2g1v0445000	DUF506 family protein	62.4876	0.444646	0.360618	1.23301	0.217572	0.372404
LotjaGi3g1v0550400	Histone-lysine N-methyltransferase	379.492	0.444712	0.244578	1.81828	0.0690211	0.169418
LotjaGi1g1v0378200	Transducin/WD40 repeat protein	837.855	0.444826	0.238889	1.86206	0.0625945	0.158297
LotjaGi2g1v0201700	Heavy metal transport/detoxification protein	1115.32	0.444955	0.256759	1.73297	0.0831017	0.192404
LotjaGi1g1v0027400	Bromodomain-containing protein, putative	847.899	0.445153	0.21969	2.02628	0.0427365	0.12228
LotjaGi2g1v0459100	APO protein	126.659	0.44517	0.350469	1.27021	0.204009	0.3555
LotjaGi4g1v0152100	Phosphate transporter PHO1 like 1	538.705	-0.0184706	0.420206	-0.0439561	0.964939	0.978812
LotjaGi2g1v0444500	Acetyl-coenzyme A synthetase	1188.42	0.445306	0.157172	2.83324	0.00460782	0.027539
LotjaGi6g1v0058800	5'-AMP-activated protein kinase subunit beta-1	347.703	0.445518	0.161103	2.76543	0.00568479	0.0317054
LotjaGi4g1v0152600_LC	Retrovirus-related Pol polyprotein from transposon TNT 1-94	104.146	0.0160722	0.365448	0.0439795	0.964921	0.978812
LotjaGi4g1v0152800	Calmodulin, putative	72.7368	-0.188133	0.353518	-0.532174	0.594606	0.730179
LotjaGi4g1v0142000_LC	Long-chain-fatty-acid--AMP ligase FadD28	302.701	0.445769	0.249519	1.78651	0.074016	0.177555
LotjaGi4g1v0153400	50S ribosomal L18	132.97	-0.00316432	0.237954	-0.013298	0.98939	0.994273
LotjaGi5g1v0313800	Acyl-CoA N-acyltransferase with RING/FYVE/PHD-type zinc finger protein, putative	426.443	0.445855	0.269844	1.65227	0.0984798	0.216725
LotjaGi4g1v0153700	Plant protein 1589 of Uncharacterized protein function	54.405	0.257511	0.676888	0.380433	0.703624	0.815234
LotjaGi5g1v0355400	heat-inducible transcription repressor (DUF639)	182.434	0.445869	0.224507	1.98599	0.0470341	0.13073
LotjaGi4g1v0154600_LC	Protein transport protein GOT1	109.633	0.137955	0.345655	0.399113	0.68981	0.805144
LotjaGi4g1v0460700	Late embryogenesis abundant protein	1074.23	0.445993	0.203713	2.18932	0.0285737	0.0933148
LotjaGi2g1v0106700	Pentatricopeptide repeat-containing protein	204.484	0.446139	0.355633	1.25449	0.209663	0.362498
LotjaGi4g1v0155300	Receptor-like kinase	123.372	0.288035	0.318929	0.903133	0.366455	0.529804
LotjaGi4g1v0350300	Chaperone protein DnaJ	134.576	0.446335	0.456157	0.97847	0.327842	0.491044
LotjaGi1g1v0669900	DnaJ	624.532	0.446558	0.220125	2.02866	0.0424933	0.121807
LotjaGi4g1v0155700_LC	Protein FAR1-RELATED SEQUENCE 5	69.0928	0.389724	0.444806	0.876167	0.380939	0.542899
LotjaGi1g1v0114800	Serine-threonine protein phosphatase, putative, expressed	90.323	0.446819	0.361326	1.23661	0.216232	0.370956
LotjaGi1g1v0641600	Receptor-like protein kinase	69.7044	0.446842	0.264823	1.68733	0.0915408	0.206215
LotjaGi5g1v0325100	WD40 repeat-containing protein	239.101	0.446924	0.290092	1.54063	0.123407	0.253278
LotjaGi4g1v0156700	carboxyl-terminal peptidase, putative (DUF239)	124.646	0.275584	0.386028	0.713896	0.475292	0.63067
LotjaGi5g1v0232900	U1 small nuclear ribonucleoprotein C	138.813	0.446991	0.293868	1.52106	0.128245	0.259565
LotjaGi4g1v0156900	AP-1 complex subunit mu-1	873.454	-0.069864	0.128728	-0.542725	0.587319	0.724744
LotjaGi4g1v0004700	BTB/POZ domain-containing protein	214.012	0.447008	0.192395	2.32338	0.0201586	0.0739365
LotjaGi4g1v0157400	cyclin-dependent kinase inhibitor	849.061	0.187196	0.244326	0.76617	0.443575	0.602686
LotjaGi1g1v0426300	GAGA-binding transcriptional activator	833.698	0.447082	0.215388	2.0757	0.0379214	0.112985
LotjaGi3g1v0402500	NAC domain-containing protein, putative	96.5372	0.447134	0.315694	1.41635	0.156672	0.298395
LotjaGi2g1v0177100	Ulp1 protease family, carboxy-terminal domain protein	1071.63	0.447203	0.345257	1.29527	0.195226	0.346016
LotjaGi4g1v0158300_LC	X-ray repair cross complementing 2 (XRCC2), putative	333.945	0.363539	0.39632	0.917286	0.358993	0.522071
LotjaGi1g1v0745100	Flavin monooxygenase-like protein	570.968	0.447208	0.24455	1.8287	0.0674451	0.166483
LotjaGi4g1v0158500	Phosphate transporter	630.601	-0.277623	0.418613	-0.663196	0.507205	0.658893
LotjaGi6g1v0026000	Histidine--tRNA ligase	263.817	0.447227	0.268834	1.66358	0.0961965	0.213481
LotjaGi1g1v0678600	BTB/POZ domain-containing protein FBL11	245.04	0.447232	0.357183	1.25211	0.210529	0.363672
LotjaGi6g1v0032900	Transcription-associated protein 1	59.8589	0.447282	0.335443	1.33341	0.182398	0.329906
LotjaGi4g1v0159300	GRAM domain protein/ABA-responsive-like protein	294.988	-0.111874	0.187354	-0.597126	0.550423	0.695421
LotjaGi6g1v0183000_LC	Peptide chain release factor 3	897.024	0.447358	0.345023	1.2966	0.194768	0.345363
LotjaGi1g1v0741200	Exosome complex component	418.037	0.447457	0.23983	1.86573	0.0620798	0.157287
LotjaGi2g1v0088900_LC	Receptor protein kinase, putative	459.198	0.447517	0.27909	1.60348	0.108828	0.231594
LotjaGi6g1v0185100	Pentatricopeptide repeat-containing protein family	60.5748	0.447766	0.29261	1.53025	0.125955	0.256675
LotjaGi1g1v0388000_LC	Mitochondrial ATP synthase D chain-related protein	911.731	0.447871	0.203709	2.19858	0.0279075	0.0920064
LotjaGi4g1v0160400	IMPACT family member in pol 5'region	113.049	0.0768844	0.238073	0.322945	0.746737	0.84552
LotjaGi2g1v0354300	Kinase family protein	551.975	0.447948	0.163831	2.7342	0.00625314	0.0337725
LotjaGi2g1v0175500_LC	Wound-responsive family protein	117.647	0.447981	0.385445	1.16224	0.245136	0.402942
LotjaGi4g1v0161200	Nicotinamidase 1	2960.8	-0.132498	0.179275	-0.739074	0.459862	0.617396
LotjaGi2g1v0422400	O-fucosyltransferase family protein	317.053	0.448052	0.284072	1.57725	0.114738	0.240665
LotjaGi4g1v0161600	Cyclin-like protein	172.92	0.293713	0.321233	0.91433	0.360544	0.523474
LotjaGi4g1v0162000	Serine/Threonine-kinase	191.593	-0.104241	0.371873	-0.280313	0.779238	0.866969
LotjaGi4g1v0162100	D-ribose-binding periplasmic	312.841	0.504617	0.74568	0.67672	0.498583	0.650808
LotjaGi3g1v0414000	Kinase family protein	141.219	0.448262	0.42581	1.05273	0.292465	0.454509
LotjaGi3g1v0378100	Chlororespiratory reduction31	169.009	0.448392	0.416189	1.07738	0.281312	0.442576
LotjaGi4g1v0162500_LC	Regulator of chromosome condensation (RCC1) family with FYVE zinc finger domain-containing protein	142.959	-0.0823112	0.27878	-0.295255	0.767799	0.859184
LotjaGi4g1v0162700_LC	Protein EFR3-like protein	147.933	-0.213009	0.30379	-0.701169	0.483197	0.63748
LotjaGi2g1v0338700	Guanine nucleotide-binding protein subunit alpha-like protein	1077.73	0.448428	0.234419	1.91293	0.0557567	0.146627
LotjaGi1g1v0399700	Sulfite exporter TauE/SafE family protein	1968.39	0.448479	0.433432	1.03472	0.300802	0.463493
LotjaGi4g1v0163000	Myb family transcription factor family protein	450.538	0.0231954	0.250967	0.092424	0.926361	0.957634
LotjaGi4g1v0163100	Gluconokinase	285.576	0.0611717	0.274037	0.223224	0.823361	0.896593
LotjaGi4g1v0163200	Tripartite motif-containing protein 5	295.493	0.247538	0.291822	0.84825	0.396299	0.557735
LotjaGi1g1v0043300	GDSL esterase/lipase	142.747	0.448503	0.210169	2.13401	0.0328417	0.102398
LotjaGi3g1v0286700_LC	G patch domain protein	181.67	0.44851	0.367722	1.2197	0.222578	0.377684
LotjaGi3g1v0087800	Transforming growth factor-beta receptor-associated protein 1	403.604	0.448705	0.250086	1.7942	0.0727806	0.175473
LotjaGi4g1v0164200	Trehalose-6-phosphate synthase	214.989	0.423488	0.45649	0.927703	0.353561	0.516828
LotjaGi4g1v0164300	Potassium transporter	614.391	-0.0639363	0.141556	-0.451667	0.651509	0.775542
LotjaGi4g1v0164400	Arginine/serine-rich splicing factor, putative	631.153	-0.172936	0.198529	-0.871091	0.383705	0.545434
LotjaGi4g1v0164600	Aldehyde dehydrogenase	3041.96	-0.0132466	0.137241	-0.0965204	0.923107	0.955771
LotjaGi6g1v0003800	Splicing factor u2af large subunit, putative	349.604	0.448808	0.29746	1.5088	0.131349	0.263663
LotjaGi3g1v0457800	ELMO domain-containing protein, putative	1522.47	0.448825	0.323511	1.38736	0.165332	0.309106
LotjaGi2g1v0406500	Phosphatase 2C family protein	105.625	0.448854	0.347547	1.29149	0.196534	0.347419
LotjaGi4g1v0165200	Dentin sialophosphoprotein-like protein, putative	281.902	0.289325	0.33021	0.876187	0.380928	0.542899
LotjaGi2g1v0210700	Eukaryotic aspartyl protease family protein	958.512	0.448886	0.32025	1.40167	0.161013	0.303516
LotjaGi4g1v0140500	Transcription factor	472.765	0.44891	0.241484	1.85897	0.0630318	0.158866
LotjaGi6g1v0058000	F-box/LRR protein	468.07	0.448913	0.369084	1.21629	0.223874	0.379024
LotjaGi3g1v0121900	Photosystem II 5 kDa protein, chloroplastic	1650.21	0.448961	0.311657	1.44056	0.149709	0.288743
LotjaGi3g1v0007200	Leucine-rich repeat (LRR) family protein	495.389	0.449127	0.276656	1.62342	0.104501	0.225474
LotjaGi4g1v0166000	Quinone oxidoreductase-like protein	329.358	0.162852	0.272857	0.59684	0.550615	0.695549
LotjaGi4g1v0166600_LC	Afadin/alpha-actinin-binding protein	66.1581	-0.125552	0.481973	-0.260495	0.794482	0.877861
LotjaGi4g1v0167000	Transmembrane protein, putative	121.922	-0.213897	0.270558	-0.790578	0.42919	0.589584
LotjaGi4g1v0167100	Thioredoxin	1078.7	0.0350206	0.137763	0.254209	0.799334	0.881133
LotjaGi3g1v0399300	Calcium-transporting ATPase	1001.66	0.449146	0.232312	1.93337	0.0531903	0.141888
LotjaGi3g1v0430700	vacuolar sorting-associated protein (DUF946)	241.18	0.449212	0.418696	1.07288	0.283323	0.444828
LotjaGi5g1v0280900	Protein disulfide isomerase-like protein, putative	1098.7	0.449913	0.334677	1.34432	0.178844	0.325948
LotjaGi5g1v0364100	Cytochrome P450 family protein	317.042	0.449937	0.365824	1.22993	0.218724	0.373492
LotjaGi4g1v0167600_LC	Fatty acid oxidation complex subunit alpha	172.641	0.062306	0.263404	0.236542	0.813012	0.89021
LotjaGi5g1v0193000	U-box domain-containing protein	208.585	0.449979	0.255124	1.76377	0.0777707	0.183516
LotjaGi2g1v0347200	Rop guanine nucleotide exchange factor, putative	1230.66	0.449981	0.218554	2.05891	0.0395033	0.116266
LotjaGi4g1v0168100	DNA-directed RNA polymerase	183.584	0.211946	0.357046	0.593608	0.552774	0.697215
LotjaGi4g1v0061500	Homeobox protein, putative	1093.09	0.450106	0.275522	1.63365	0.102332	0.222419
LotjaGi4g1v0168400	D-aminoacyl-tRNA deacylase	320.284	0.130281	0.202881	0.642156	0.520772	0.671641
LotjaGi3g1v0303800	Protein FAR1-RELATED SEQUENCE 3	170.869	0.450178	0.210975	2.1338	0.0328588	0.102438
LotjaGi6g1v0084900	Apoptotic chromatin condensation inducer in the nucleus	1842.25	0.450209	0.225285	1.9984	0.0456735	0.1281
LotjaGi4g1v0069900	2-oxoglutarate (2OG) and Fe(II)-dependent oxygenase superfamily protein	840.413	0.450329	0.233303	1.93024	0.0535777	0.142634
LotjaGi2g1v0403600	AP2-like ethylene-responsive transcription factor	686.795	0.450356	0.260079	1.73162	0.0833417	0.192767
LotjaGi6g1v0126300	Ethylene-overproduction protein 1	474.24	0.4504	0.267634	1.6829	0.0923952	0.207649
LotjaGi6g1v0173700	Cytochrome b561 domain-containing protein	89.9105	0.450504	0.394184	1.14288	0.253089	0.411787
LotjaGi4g1v0170000	Ring finger protein, putative	52.0821	0.410589	0.495195	0.829145	0.407022	0.567654
LotjaGi3g1v0443900	E3 ubiquitin-protein ligase	450.125	0.450568	0.33668	1.33827	0.18081	0.328029
LotjaGi4g1v0170200	Tetraspanin family protein	118.198	-0.192799	0.326875	-0.589825	0.555308	0.699261
LotjaGi1g1v0053300	Ubiquitin-associated domain-containing family protein	512.932	0.450577	0.280348	1.6072	0.10801	0.230423
LotjaGi2g1v0057100_LC	Gamete-expressed 3, putative	63.5239	0.450626	0.34544	1.3045	0.192063	0.341926
LotjaGi4g1v0171000	Pre-rRNA-processing protein TSR2 like	602.586	0.0759341	0.250865	0.302689	0.762127	0.855477
LotjaGi4g1v0171100	ADP-ribosylation factor GTPase-activating protein	576.364	0.067987	0.201957	0.336641	0.736388	0.838423
LotjaGi4g1v0171200	ADP-ribosylation factor GTPase-activating protein	1451.56	-0.076434	0.12714	-0.601179	0.547721	0.693192
LotjaGi4g1v0171400	Basic helix-loop-helix transcription factor protein	827.805	0.0360815	0.328974	0.109679	0.912664	0.948966
LotjaGi6g1v0207900	Kinase family protein	67.4364	0.450678	0.315008	1.43069	0.15252	0.292913
LotjaGi1g1v0167600	Transcriptional corepressor SEUSS	583.959	0.450713	0.235314	1.91537	0.0554458	0.146124
LotjaGi5g1v0328000	Chaperone protein TorD	239.985	0.450756	0.235919	1.91064	0.0560512	0.147019
LotjaGi4g1v0172800	Rhamnogalacturonate lyase	293.68	-0.199766	0.360234	-0.554544	0.579207	0.718568
LotjaGi1g1v0316100	Photosystem I reaction center subunit N	6175.61	0.450929	0.433896	1.03926	0.298686	0.46115
LotjaGi4g1v0173000	Rhamnogalacturonate lyase	83.6636	0.16661	0.501438	0.332265	0.739689	0.840727
LotjaGi4g1v0173100	rRNA methyltransferase	61.2751	-0.193344	0.261	-0.740782	0.458826	0.616326
LotjaGi1g1v0028900	Calcium-dependent kinase	206.312	0.451051	0.343196	1.31427	0.188757	0.338035
LotjaGi4g1v0173500	WD repeat protein-like	169.767	0.145847	0.279492	0.521827	0.60179	0.735811
LotjaGi4g1v0174000	Tetratricopeptide repeat (TPR)-like superfamily protein, putative	65.3554	-0.238632	0.369118	-0.646491	0.517962	0.668824
LotjaGi3g1v0438300	HIT zinc finger protein	451.006	0.451136	0.220931	2.04198	0.041154	0.119384
LotjaGi1g1v0729500	DUF21 domain-containing-like protein	526.987	0.451157	0.262197	1.72068	0.0853093	0.196204
LotjaGi1g1v0046500	WD-repeat protein, putative	2444.34	0.451175	0.20373	2.21457	0.0267895	0.0893611
LotjaGi4g1v0275000	BED zinc finger,hAT family dimerization domain	1444.4	0.451252	0.200493	2.25071	0.0244039	0.0841609
LotjaGi4g1v0346600	Pentatricopeptide repeat-containing protein, putative	110.502	0.451291	0.31346	1.43971	0.14995	0.289054
LotjaGi6g1v0267300	Kinase, putative	100.446	0.451355	0.256976	1.75641	0.0790187	0.185523
LotjaGi4g1v0176200_LC	Beta-hexosaminidase	676.39	0.272584	0.305038	0.893606	0.371533	0.534613
LotjaGi6g1v0150000_LC	Kinesin-related protein	66.4283	0.451413	0.450895	1.00115	0.316755	0.479605
LotjaGi1g1v0718500	Protein TIME FOR COFFEE	422.436	0.451657	0.275497	1.63943	0.101124	0.220593
LotjaGi3g1v0276800	Kinesin-like protein	566.43	0.451666	0.326233	1.38449	0.166209	0.310396
LotjaGi1g1v0535200	DNA-binding protein, putative	743.729	0.452137	0.312877	1.44509	0.148431	0.287272
LotjaGi4g1v0177000_LC	Calcium-binding endonuclease/exonuclease/phosphatase family	306.655	-0.0345949	0.231014	-0.149752	0.88096	0.930461
LotjaGi2g1v0268500	TSA: Wollemia nobilis Ref_Wollemi_Transcript_16418_819 transcribed RNA sequence	621.296	0.452431	0.182013	2.48571	0.0129294	0.0548985
LotjaGi2g1v0219600	5'-methylthioadenosine/S-adenosylhomocysteine nucleosidase	126.987	0.452499	0.269607	1.67837	0.0932759	0.208917
LotjaGi6g1v0042600	Telomeric repeat-binding factor 1	507.881	0.452639	0.234043	1.934	0.0531133	0.141731
LotjaGi1g1v0015300	Cellulose synthase, putative	166.237	0.45271	0.285188	1.58741	0.11242	0.236978
LotjaGi2g1v0220500	Elongation factor Ts	426.366	0.45283	0.330783	1.36896	0.171011	0.316612
LotjaGi4g1v0178100_LC	Maturase K	104.27	0.0950893	0.273274	0.347964	0.727867	0.832848
LotjaGi1g1v0568800	Multiple chloroplast division site 1, putative	189.921	0.453002	0.180194	2.51397	0.011938	0.0519722
LotjaGi4g1v0178600_LC	Rho GTPase-activating protein	73.5572	-0.125407	0.323167	-0.388054	0.697976	0.811607
LotjaGi6g1v0247800	CW-type zinc-finger protein	234.107	0.453138	0.307443	1.47389	0.140511	0.276384
LotjaGi4g1v0178900	Dentin sialophosphoprotein, putative	353.691	0.169277	0.184869	0.91566	0.359845	0.522852
LotjaGi6g1v0350800	3,4-dihydroxy-2-butanone 4-phosphate synthase	2751.47	0.453217	0.303214	1.49471	0.134991	0.26902
LotjaGi5g1v0063000	RING/U-box superfamily protein	586.284	0.453283	0.241404	1.8777	0.0604224	0.154663
LotjaGi4g1v0180000_LC	NAD(P)-binding Rossmann-fold superfamily protein	119.079	-0.0245834	0.395893	-0.062096	0.950486	0.970813
LotjaGi1g1v0724700	Rhodanese/cell cycle control phosphatase superfamily protein	325.483	0.453326	0.306331	1.47986	0.138912	0.274383
LotjaGi4g1v0181600	AMP deaminase	228.896	-0.0255438	0.360223	-0.070911	0.943469	0.967214
LotjaGi4g1v0008600	Upstream activation factor subunit spp27	169.358	0.453389	0.269185	1.6843	0.0921228	0.207194
LotjaGi1g1v0204000	Protein DENND6A	437.499	0.453507	0.303393	1.49479	0.13497	0.269001
LotjaGi5g1v0274300	N-acetyltransferase, putative	328.374	0.453631	0.193896	2.33956	0.0193064	0.0718733
LotjaGi4g1v0182300_LC	Armadillo/beta-catenin-like repeat protein	106.626	-0.195707	0.451591	-0.433373	0.664744	0.785917
LotjaGi6g1v0251400	Fatty acid oxidation complex subunit alpha	1335.79	0.453689	0.15247	2.9756	0.0029242	0.0203964
LotjaGi1g1v0717900	ATP-dependent zinc metalloprotease FtsH	291.049	0.453834	0.360566	1.25867	0.208149	0.360848
LotjaGi6g1v0165700	Cytochrome P450	539.741	0.453852	0.271111	1.67405	0.0941216	0.210302
LotjaGi1g1v0739200	Ubiquitin carboxyl-terminal hydrolase	282.529	0.453951	0.255126	1.77932	0.0751877	0.179413
LotjaGi4g1v0184100_LC	Ribonuclease H	60.7243	-0.539048	0.785718	-0.686058	0.492677	0.645291
LotjaGi4g1v0184700_LC	RNA-directed DNA polymerase (Reverse transcriptase); Ribonuclease H	529.915	-0.175277	0.242584	-0.72254	0.469962	0.625853
LotjaGi6g1v0287900	B-cell CLL/lymphoma 7 protein family member A	402.59	0.453976	0.260658	1.74165	0.0815696	0.189765
LotjaGi4g1v0185000	Regulator of chromosome condensation (RCC1) family with FYVE zinc finger domain-containing protein	148.422	-0.0109498	0.268358	-0.0408031	0.967453	0.98059
LotjaGi4g1v0185100	heat-inducible transcription repressor	706.208	0.081702	0.168208	0.485719	0.627166	0.75628
LotjaGi4g1v0185400	Kinase family protein	350.687	0.133171	0.20924	0.636451	0.524483	0.674605
LotjaGi4g1v0453800	Zinc finger protein, putative	258.857	0.45403	0.230854	1.96674	0.049213	0.13492
LotjaGi4g1v0066700	Basic helix-loop-helix transcription factor	504.983	0.454113	0.292646	1.55175	0.120723	0.249391
LotjaGi5g1v0160700	SCAR family protein 4	445.54	0.454361	0.305338	1.48806	0.136734	0.271353
LotjaGi2g1v0239900	CRS1/YhbY (CRM) domain protein	70.4263	0.454463	0.419468	1.08343	0.278619	0.439881
LotjaGi1g1v0635400	DNA topoisomerase	72.3926	0.454602	0.295905	1.53631	0.124462	0.254752
LotjaGi2g1v0204300	Protein kinase family protein	514.772	0.454729	0.248616	1.82904	0.0673936	0.166446
LotjaGi1g1v0130900	Methyl esterase 17	352.563	0.454859	0.333165	1.36527	0.172169	0.317869
LotjaGi2g1v0364700	DNA damage-binding protein 1	75.5661	0.455154	0.349999	1.30044	0.193449	0.343785
LotjaGi4g1v0187900	Eyes absent	352.558	0.088897	0.202012	0.440059	0.659895	0.782096
LotjaGi4g1v0371800	Rhodanese/cell cycle control phosphatase superfamily protein	285.031	0.455229	0.443353	1.02678	0.304522	0.467301
LotjaGi4g1v0188100	Ferredoxin family protein	269.043	-0.245991	0.295054	-0.833716	0.404441	0.565492
LotjaGi1g1v0478900_LC	Golgi apparatus membrane protein TVP38	204.955	0.455276	0.409624	1.11145	0.266376	0.426675
LotjaGi5g1v0350200	Chaperone protein DNAj, putative	284.356	0.455293	0.232357	1.95945	0.0500598	0.136198
LotjaGi4g1v0153600	2-succinyl-5-enolpyruvyl-6-hydroxy-3-cyclohexene-1-carboxylate synthase	143.817	0.455655	0.31775	1.434	0.151571	0.291332
LotjaGi4g1v0188900	NAC domain protein,	72.4379	-0.193028	0.309355	-0.623968	0.532649	0.6816
LotjaGi4g1v0189000	Protein phosphatase 2C family protein	230.473	-0.22382	0.347164	-0.644708	0.519117	0.670129
LotjaGi2g1v0359500	Vacuolar fusion MON1-like protein	443.996	0.45601	0.208384	2.18831	0.0286468	0.0934747
LotjaGi1g1v0580700	Kinesin-like protein	88.9383	0.45615	0.440899	1.03459	0.30086	0.463502
LotjaGi1g1v0659700	30S ribosomal protein S18, chloroplastic	525.385	0.456413	0.277389	1.64539	0.0998898	0.218745
LotjaGi5g1v0242300	SWR1-complex protein 4/DNA methyltransferase 1-associated protein 1	279.646	0.456442	0.215757	2.11554	0.0343838	0.105575
LotjaGi6g1v0010500	Lipase	276.301	0.456461	0.206006	2.21576	0.0267077	0.089211
LotjaGi5g1v0344800	Tubulin-folding cofactor d	566.15	0.456622	0.235695	1.93734	0.0527037	0.141066
LotjaGi1g1v0542800	Actin family protein	708.201	0.456701	0.267977	1.70426	0.0883334	0.200988
LotjaGi4g1v0190300	Tobamovirus multiplication protein 2A	1713.02	0.0750376	0.230037	0.326197	0.744275	0.843679
LotjaGi4g1v0190400	Two-component response regulator-like protein	1742.97	0.205332	0.227884	0.901037	0.367569	0.530785
LotjaGi4g1v0190500	S-adenosyl-L-methionine-dependent methyltransferases superfamily protein	1389.79	0.115553	0.16159	0.715096	0.47455	0.630082
LotjaGi4g1v0190700	Purine permease	168.382	-0.0444629	0.222479	-0.199852	0.841596	0.906163
LotjaGi4g1v0190900	Purine permease	67.8961	0.488194	0.670224	0.728404	0.466366	0.623161
LotjaGi5g1v0324800	Protein phosphatase 2C family protein	811.304	0.456883	0.43133	1.05924	0.28949	0.451603
LotjaGi1g1v0319100	Kinase	1373.25	0.456929	0.190778	2.39509	0.0166163	0.0649678
LotjaGi1g1v0231000	Photosystem I assembly protein Ycf3	415.968	0.457099	0.194643	2.3484	0.0188541	0.0707501
LotjaGi3g1v0309100_LC	Protein ZINC INDUCED FACILITATOR-LIKE 1	148.659	0.457115	0.345221	1.32412	0.185462	0.333965
LotjaGi1g1v0565000	Sec14p-like phosphatidylinositol transfer family protein	3096.26	0.457258	0.234997	1.94581	0.051678	0.139177
LotjaGi2g1v0015100_LC	Plasma membrane ATPase	365.369	0.457398	0.301	1.51959	0.128613	0.260047
LotjaGi4g1v0051700	BEST plant protein match is: (TAIR:plant.1) protein, putative	52.4837	0.457424	0.453736	1.00813	0.313393	0.476255
LotjaGi3g1v0264000	Leucine-rich repeat receptor-like protein kinase family protein, putative	767.516	0.457424	0.35571	1.28595	0.198461	0.349482
LotjaGi4g1v0193400	SNARE	413.524	-0.201032	0.233059	-0.86258	0.388368	0.550169
LotjaGi4g1v0104400	FBD-associated F-box protein	85.6772	0.457479	0.232557	1.96717	0.0491631	0.134836
LotjaGi3g1v0008000	Chaperone protein dnaJ	211.906	0.457524	0.165383	2.76645	0.00566695	0.0316371
LotjaGi1g1v0471000	Protein mak16	656.366	0.457686	0.261338	1.75132	0.0798916	0.186816
LotjaGi5g1v0064000	Ribosomal RNA small subunit methyltransferase H	111.368	0.457718	0.276252	1.65689	0.0975427	0.215541
LotjaGi4g1v0194100	Pentatricopeptide repeat-containing protein	61.9202	-0.0295261	0.328887	-0.0897756	0.928466	0.958697
LotjaGi3g1v0000300	Mitochondrial transcription termination factor family protein	222.187	0.457851	0.272431	1.68061	0.0928379	0.208276
LotjaGi4g1v0194300	Protein kinase	1204.65	-0.09298	0.196083	-0.474188	0.635366	0.762643
LotjaGi1g1v0653900	MYB transcription factor	945.586	0.457993	0.208867	2.19275	0.0283251	0.0928406
LotjaGi4g1v0170100_LC	Pyridoxal phosphate (PLP)-dependent transferases superfamily protein	110.077	0.458062	0.465442	0.984145	0.325044	0.488269
LotjaGi4g1v0195000	tRNA/rRNA methyltransferase family protein	109.083	-0.103842	0.409728	-0.253441	0.799927	0.881538
LotjaGi1g1v0729000	RNA binding protein	248.723	0.458165	0.332783	1.37677	0.168584	0.313318
LotjaGi3g1v0538600	Methionine-tRNA ligase, putative	1296.12	0.458167	0.201048	2.2789	0.0226731	0.080157
LotjaGi5g1v0088400	DnaJ like subfamily C member 28	294.693	0.458203	0.413336	1.10855	0.267625	0.427791
LotjaGi4g1v0195700_LC	tRNA uridine 5-carboxymethylaminomethyl modification enzyme MnmG	82.1744	0.385095	0.41339	0.931555	0.351567	0.514783
LotjaGi4g1v0195800	ATP-dependent Clp protease proteolytic subunit	685.214	0.000530523	0.127916	0.00414742	0.996691	0.997938
LotjaGi4g1v0416300	Calcium-dependent protein kinase	778.832	0.458294	0.246709	1.85763	0.0632214	0.159206
LotjaGi3g1v0308300_LC	Tyrosyl-tRNA synthetase, class Ib, bacterial/mitochondrial	91.4557	0.458387	0.377716	1.21358	0.22491	0.380194
LotjaGi4g1v0196600	GATA transcription factor-like protein	434.797	0.031881	0.254196	0.125419	0.900192	0.942081
LotjaGi2g1v0074900_LC	Protein FAM204A	81.7709	0.458535	0.308442	1.48662	0.137116	0.271832
LotjaGi5g1v0238900	ABC transporter G family member	250.187	0.458543	0.301317	1.5218	0.12806	0.259332
LotjaGi4g1v0177500	Phospholipid-transporting ATPase	972.945	0.458619	0.251756	1.82168	0.0685039	0.168523
LotjaGi4g1v0198000	gamma carbonic anhydrase 2	120.588	0.284605	0.29616	0.960986	0.336559	0.500131
LotjaGi4g1v0135400	RB1-inducible coiled-coil protein 1, putative isoform 1	57.5229	0.458644	0.465885	0.984456	0.324891	0.488098
LotjaGi1g1v0376300	Myb/SANT-like DNA-binding domain protein	70.0552	0.458651	0.306277	1.4975	0.134263	0.267913
LotjaGi1g1v0063000	Serine/threonine protein phosphatase 2A regulatory subunit B	131.999	0.458849	0.357504	1.28348	0.199324	0.350364
LotjaGi3g1v0374200	glutaredoxin-like protein	305.452	0.458981	0.364234	1.26013	0.207624	0.360207
LotjaGi2g1v0128000_LC	Retrovirus-related Pol polyprotein from transposon 297 family	226.338	0.45905	0.330749	1.38791	0.165164	0.30891
LotjaGi5g1v0293400	Regulator of chromosome condensation (RCC1) family with FYVE zinc finger domain	441.698	0.459134	0.285894	1.60596	0.108284	0.230818
LotjaGi4g1v0199400_LC	Matrix metalloproteinase-2	182.027	-0.260206	0.28059	-0.927355	0.353742	0.51689
LotjaGi6g1v0301600	Calcium-binding protein 39	726.85	0.459154	0.249488	1.84039	0.0657117	0.163751
LotjaGi3g1v0294400	Aleurone layer morphogenesis protein	303.357	0.459334	0.27665	1.66034	0.096846	0.21443
LotjaGi4g1v0200000	Dual specificity protein phosphatase	2009.61	0.0909141	0.242027	0.375636	0.707188	0.818145
LotjaGi1g1v0746100	FBD-associated F-box protein	248.501	0.459339	0.308726	1.48786	0.136789	0.271415
LotjaGi4g1v0200300	DUF1639 family protein	402.09	-0.071291	0.295576	-0.241194	0.809405	0.888257
LotjaGi4g1v0200400	2-oxoglutarate (2OG) and Fe(II)-dependent oxygenase superfamily protein	356.271	-0.0125199	0.239091	-0.0523644	0.958238	0.975296
LotjaGi3g1v0397300	Transducin family protein/WD-40 repeat protein	649.832	0.459409	0.20457	2.24573	0.0247214	0.0848149
LotjaGi3g1v0382900	Sn1-specific diacylglycerol lipase alpha	243.19	0.459562	0.230277	1.99569	0.0459677	0.128668
LotjaGi1g1v0248200	electron protein, putative (Protein of unknown function, DUF547)	863.848	0.459565	0.232694	1.97497	0.0482713	0.1333
LotjaGi4g1v0201000	Exostosin family protein	138.641	-0.124133	0.253002	-0.490642	0.62368	0.753447
LotjaGi6g1v0360200	Pentatricopeptide repeat-containing protein, putative	123.831	0.459718	0.328037	1.40142	0.161089	0.303592
LotjaGi4g1v0201400	DWNN domain, A CCHC-type zinc finger protein	1495.55	-0.105693	0.14864	-0.711064	0.477045	0.632201
LotjaGi4g1v0167200	OBP32pep, putative (DUF220)	207.403	0.45979	0.342987	1.34055	0.180068	0.327297
LotjaGi2g1v0226700	Arginine--tRNA ligase	547.966	0.459875	0.31024	1.48232	0.138255	0.273576
LotjaGi5g1v0161100_LC	Serine/threonine-protein kinase ATM	301.237	0.459942	0.229827	2.00125	0.0453654	0.127459
LotjaGi4g1v0202000	Methionyl-tRNA formyltransferase	171.422	0.188816	0.310411	0.608276	0.543005	0.689237
LotjaGi2g1v0179500_LC	DNA-binding protein RHL1	282.644	0.460038	0.29136	1.57893	0.114352	0.240048
LotjaGi4g1v0141400	Phospholipid/glycerol acyltransferase family protein	168.864	0.460137	0.458825	1.00286	0.315929	0.478792
LotjaGi3g1v0521400	Myb transcription factor	533.956	0.460232	0.254286	1.8099	0.0703109	0.171514
LotjaGi4g1v0202700	Zinc finger family protein	54.0802	-0.000246707	0.389713	-0.000633049	0.999495	0.99971
LotjaGi3g1v0394700	GDP-Man:Man(3)GlcNAc(2)-PP-Dol alpha-1,2-mannosyltransferase	1002.16	0.460233	0.393682	1.16905	0.242384	0.400019
LotjaGi6g1v0195400	Pentatricopeptide repeat-containing protein, putative	93.2797	0.460326	0.24843	1.85294	0.0638906	0.160308
LotjaGi4g1v0203000	Asparagine-tRNA ligase	583.465	0.0496992	0.211564	0.234914	0.814276	0.890928
LotjaGi4g1v0203100	Peroxisome biogenesis protein 19-2	603.966	0.100534	0.178386	0.563575	0.573044	0.713592
LotjaGi3g1v0303600	AP2-like ethylene-responsive transcription factor	219.78	0.460368	0.265887	1.73144	0.0833732	0.192782
LotjaGi2g1v0225900	Glutamate carboxypeptidase 2	1522.25	0.460463	0.219183	2.10082	0.0356572	0.108197
LotjaGi1g1v0773400	Chaperone protein DnaJ	405.326	0.460572	0.257759	1.78683	0.0739648	0.177527
LotjaGi4g1v0203500	alpha/beta-Hydrolases superfamily protein	1591.33	0.375507	0.467331	0.803513	0.421678	0.582332
LotjaGi1g1v0636000	Nudix hydrolase-like protein	848.452	0.460617	0.432871	1.0641	0.287284	0.449126
LotjaGi1g1v0298800	F-box protein family	112.073	0.460642	0.327937	1.40466	0.160121	0.30234
LotjaGi1g1v0555100	Vacuolar protein sorting-associated protein 11 like	996.891	0.460888	0.188188	2.44908	0.0143221	0.0587843
LotjaGi4g1v0204100_LC	Carboxypeptidase	59.6776	-0.203516	0.414121	-0.491441	0.623115	0.753038
LotjaGi1g1v0115100	UDP-glycosyltransferase	699.892	0.460945	0.211828	2.17603	0.0295532	0.095267
LotjaGi4g1v0204500	Dead-box atp-dependent rna helicase 41	163.772	-0.0656643	0.233564	-0.281141	0.778602	0.866428
LotjaGi2g1v0225200	Receptor-like protein kinase	238.043	0.461134	0.260607	1.76946	0.0768171	0.181973
LotjaGi4g1v0204700	Autophagy-related protein	1954.85	0.174287	0.268996	0.647919	0.517038	0.667965
LotjaGi1g1v0380400_LC	Neurochondrin protein	99.0325	0.461169	0.425588	1.0836	0.27854	0.439843
LotjaGi1g1v0008700_LC	Pentatricopeptide repeat-containing protein, putative	63.6409	0.461188	0.305036	1.51191	0.130556	0.26265
LotjaGi4g1v0205100	Transposon Ty3-I Gag-Pol polyprotein	186.425	0.145921	0.40186	0.363114	0.71652	0.824469
LotjaGi1g1v0092200_LC	Cysteine-rich receptor-like protein kinase 14	322.288	0.461701	0.21736	2.12413	0.033659	0.104061
LotjaGi1g1v0271500	F-box family protein	1644.26	0.461749	0.461377	1.00081	0.31692	0.479793
LotjaGi3g1v0313800	DNA/RNA-binding protein KIN17	476.625	0.461786	0.242291	1.90592	0.0566608	0.148016
LotjaGi3g1v0165600_LC	Helicase MOM1	548.51	0.461931	0.230304	2.00575	0.0448834	0.126457
LotjaGi1g1v0719400	zinc finger (AN1-like) family protein	284.408	0.461982	0.303679	1.52128	0.128189	0.259543
LotjaGi2g1v0375000_LC	Alanine--tRNA ligase	97.2093	0.462155	0.375349	1.23127	0.218223	0.372993
LotjaGi6g1v0360100	2-oxoglutarate (2OG) and Fe(II)-dependent oxygenase-like protein	379.617	0.462407	0.255574	1.80928	0.070407	0.171676
LotjaGi5g1v0133400	Condensin complex subunit 1	137.118	0.462658	0.349646	1.32322	0.185763	0.334247
LotjaGi5g1v0086500	Acyl-CoA N-acyltransferase with RING/FYVE/PHD-type zinc finger protein	976.581	0.462698	0.253323	1.82651	0.0677728	0.167123
LotjaGi4g1v0292100	Autophagy-related protein 18	567.816	0.462808	0.392083	1.18038	0.237848	0.394905
LotjaGi5g1v0032300	Transcription initiation factor TFIID subunit 4	316.682	0.462813	0.23657	1.95635	0.0504244	0.136887
LotjaGi4g1v0314300	Cytosolic purine 5-nucleotidase	502.695	0.462817	0.202914	2.28085	0.0225574	0.0798694
LotjaGi2g1v0288300_LC	Metabotropic glutamate receptor 6	104.893	0.462915	0.356511	1.29846	0.19413	0.344732
LotjaGi4g1v0208100	14 kDa proline-rich protein DC2.15	23209.6	0.146089	0.458319	0.31875	0.749916	0.847588
LotjaGi4g1v0072800	Transmembrane 53	516.414	0.463141	0.325244	1.42398	0.154452	0.295547
LotjaGi2g1v0361300	Beta-galactosidase	1115.11	0.463153	0.283951	1.6311	0.102868	0.223229
LotjaGi2g1v0360500	RING/U-box superfamily protein	1047.89	0.463346	0.302642	1.531	0.125768	0.256386
LotjaGi2g1v0052200_LC	Protein kinase superfamily protein	82.5838	0.463583	0.409301	1.13262	0.257373	0.416596
LotjaGi2g1v0265100	Alpha-1,4 glucan phosphorylase	2249.53	0.463638	0.356789	1.29947	0.193782	0.344246
LotjaGi3g1v0215700	mRNA-capping enzyme	1161.81	0.463767	0.196535	2.35972	0.0182887	0.0693652
LotjaGi1g1v0215900	Serine/threonine-protein kinase atr	731.939	0.463828	0.194735	2.38184	0.0172264	0.0666571
LotjaGi2g1v0132500	Transcription factor, putative	223.504	0.463895	0.247012	1.87803	0.0603777	0.154628
LotjaGi4g1v0210000	Carotenoid isomerase	76.2901	-0.154528	0.513164	-0.301128	0.763317	0.856042
LotjaGi1g1v0305100	Kinase interacting (KIP1-like) family protein	206.804	0.463971	0.396655	1.16971	0.242119	0.399879
LotjaGi3g1v0530800	Pentatricopeptide repeat-containing protein	58.2459	0.464199	0.340999	1.36129	0.173421	0.319418
LotjaGi3g1v0413800	Cytochrome P450 family protein	88.3409	0.464327	0.456788	1.0165	0.309389	0.472273
LotjaGi1g1v0371900	Kinase family protein	297.27	0.464351	0.26168	1.7745	0.0759803	0.180692
LotjaGi4g1v0210600	Nudix hydrolase-like protein	224.348	0.153563	0.251517	0.610548	0.541499	0.688202
LotjaGi1g1v0464600	Titan9, putative	155.65	0.464355	0.22163	2.09518	0.0361548	0.109165
LotjaGi1g1v0181600	Myb/SANT-like DNA-binding domain protein	612.483	0.464603	0.241184	1.92634	0.0540618	0.143585
LotjaGi4g1v0386200	evolutionarily conserved C-terminal region 2	10552.4	0.464692	0.262632	1.76937	0.0768326	0.181975
LotjaGi5g1v0280500	Exocyst complex component, putative	1164.86	0.464693	0.199486	2.32945	0.0198352	0.0731081
LotjaGi1g1v0472800	Serine/threonine-protein kinase RIO1	324.998	0.464733	0.261171	1.77942	0.0751706	0.179398
LotjaGi4g1v0212100	Bifunctional uridylyltransferase/uridylyl-removing enzyme	82.4831	0.162771	0.352151	0.462218	0.643925	0.769676
LotjaGi1g1v0672000	Heat Stress Transcription Factor family protein	174.092	0.46493	0.394432	1.17873	0.238504	0.395661
LotjaGi4g1v0397800	Alpha-ketoglutarate-dependent dioxygenase alkB-like protein 2	575.807	0.46509	0.265834	1.74955	0.0801954	0.187432
LotjaGi5g1v0017600	transcription repressor	598.096	0.465469	0.371501	1.25294	0.210227	0.363312
LotjaGi4g1v0376600	Importin-5	1149.44	0.465531	0.172207	2.70332	0.00686505	0.0358512
LotjaGi4g1v0212700	RNA-directed DNA polymerase (reverse transcriptase)-related family protein	113.705	-0.164033	0.276547	-0.593146	0.553083	0.69749
LotjaGi4g1v0423600	Transcription initiation factor IIE subunit beta	85.1587	0.465616	0.383028	1.21562	0.22413	0.37929
LotjaGi3g1v0375600	Kinase, putative	367.723	0.465742	0.2067	2.25323	0.0242447	0.0837738
LotjaGi6g1v0267700_LC	Transcriptional activator TAF-1	54.7707	0.465831	0.371385	1.25431	0.209729	0.362586
LotjaGi1g1v0706500	Tetratricopeptide repeat protein 7A	353.716	0.466042	0.272634	1.70941	0.0873758	0.199592
LotjaGi4g1v0213600	S-acyltransferase	234.488	0.100045	0.20168	0.496059	0.619852	0.750229
LotjaGi1g1v0328300	Phosphatidylinositol transfer protein	2438.05	0.466558	0.24198	1.92808	0.0538447	0.143156
LotjaGi5g1v0113100	TNF receptor-associated factor family protein	171.445	0.467076	0.238957	1.95464	0.0506253	0.137173
LotjaGi2g1v0431100	Nuclear pore complex protein Nup50	519.48	0.467111	0.246173	1.89749	0.0577628	0.150033
LotjaGi4g1v0214000	Receptor-like kinase	249.813	0.0653209	0.258669	0.252527	0.800634	0.882023
LotjaGi1g1v0548200	Peptidyl-tRNA hydrolase family protein	202.169	0.467292	0.20983	2.227	0.0259471	0.0875446
LotjaGi3g1v0438000	Zinc finger, B-box	714.519	0.467378	0.323658	1.44405	0.148726	0.287673
LotjaGi4g1v0215300	Maspardin	727.372	-0.0716786	0.29383	-0.243946	0.807273	0.886476
LotjaGi2g1v0386800	ATP-dependent zinc metalloprotease FtsH	1111.91	0.467407	0.459332	1.01758	0.308879	0.471809
LotjaGi4g1v0215500	DNA-directed RNA polymerase subunit beta''	1824.3	-0.266677	0.436322	-0.611192	0.541073	0.687989
LotjaGi4g1v0215600_LC	Cysteine protease, putative	1642.1	0.133757	0.264165	0.50634	0.612618	0.744578
LotjaGi4g1v0215700_LC	Cysteine protease, putative	52.823	-0.107727	2.4369	-0.0442067	0.96474	0.978781
LotjaGi4g1v0419700	S-acyltransferase	595.497	0.467446	0.324459	1.44069	0.149671	0.288741
LotjaGi4g1v0216400	Cytochrome P450 family protein	918.2	0.249894	0.300226	0.832353	0.405209	0.566183
LotjaGi4g1v0216600	Copper ion-binding protein, putative	339.782	-0.126098	0.172206	-0.732253	0.464014	0.621223
LotjaGi4g1v0340600	RNA-directed DNA polymerase (reverse transcriptase)-related family protein	255.104	0.467487	0.191772	2.43773	0.01478	0.0599895
LotjaGi4g1v0216800_LC	tetratricopeptide repeat (TPR)-containing protein	4264.51	-0.100152	0.179194	-0.558904	0.576227	0.716058
LotjaGi4g1v0216900_LC	tRNA uridine 5-carboxymethylaminomethyl modification enzyme MnmG	873.302	0.184977	0.234328	0.789394	0.429882	0.590194
LotjaGi4g1v0217100_LC	Prostaglandin G/H synthase 2	111.446	0.190745	0.397476	0.479891	0.631305	0.759804
LotjaGi4g1v0217200	Subtilisin-like protease	813.947	0.335913	0.546135	0.615074	0.538506	0.685988
LotjaGi4g1v0217300	Adenosine monophosphate-protein transferase and cysteine protease ibpA	124.789	0.165291	0.25841	0.639646	0.522403	0.672949
LotjaGi1g1v0106900	Poly(A) polymerase	500.252	0.467587	0.199057	2.34901	0.0188232	0.070732
LotjaGi4g1v0217500	WD-repeat protein, putative	455.028	0.131546	0.251049	0.523987	0.600287	0.734771
LotjaGi4g1v0217600	Protein stay-green, chloroplastic	510.342	0.23598	0.339253	0.695588	0.486687	0.640228
LotjaGi2g1v0123500	Receptor-like protein kinase, putative	133.517	0.467657	0.279815	1.67131	0.094661	0.211163
LotjaGi4g1v0217900_LC	CTC-interacting domain 7	534.478	0.0204497	0.229322	0.089175	0.928943	0.9589
LotjaGi1g1v0144100	S-adenosyl-L-methionine-dependent methyltransferases superfamily protein	1167.75	0.467697	0.245036	1.90869	0.0563019	0.147393
LotjaGi2g1v0005800	Xyloglucan endotransglucosylase/hydrolase	1715.55	0.467702	0.300528	1.55626	0.119645	0.247936
LotjaGi3g1v0003500	Magnesium transporter MRS2-like protein	254.974	0.467834	0.335834	1.39305	0.163604	0.306937
LotjaGi4g1v0218500	Hydroxymethylglutaryl-CoA synthase	991.034	-0.0467492	0.133431	-0.350363	0.726066	0.831361
LotjaGi3g1v0345900	Pyridoxamine 5'-phosphate oxidase-related, FMN-binding	468.681	0.46815	0.481043	0.973198	0.330455	0.494
LotjaGi4g1v0219800	Guanine nucleotide-binding protein subunit beta-like protein	222.187	-0.123446	0.186646	-0.661392	0.508361	0.659967
LotjaGi3g1v0169900	Ring/U-Box superfamily protein	342.963	0.468576	0.197572	2.37167	0.0177077	0.0678412
LotjaGi4g1v0335100	DNA (Cytosine-5-)-methyltransferase	992.032	0.468658	0.258193	1.81514	0.0695022	0.170221
LotjaGi4g1v0465600	Annexin	485.202	0.468719	0.265025	1.76858	0.0769636	0.182153
LotjaGi6g1v0334700	Wings apart-like protein like	55.7229	0.468872	0.356022	1.31697	0.187847	0.33703
LotjaGi4g1v0220700	Scarecrow transcription factor family protein	220.451	-0.157535	0.292213	-0.539109	0.589811	0.726097
LotjaGi1g1v0640200	CCR4-NOT transcription complex subunit 3	1624.22	0.468936	0.150428	3.11735	0.00182482	0.0150424
LotjaGi4g1v0412300_LC	BTB/POZ domain protein TNFAIP protein	310.067	0.469141	0.367506	1.27655	0.20176	0.353015
LotjaGi3g1v0027700	Serine/threonine-protein phosphatase	60.9283	0.469179	0.40172	1.16793	0.242837	0.400552
LotjaGi2g1v0121100_LC	N-acetyl-beta-glucosaminyl-glycoprotein 4-beta-N-acetylgalactosaminyltransferase 1	72.0002	0.46934	0.338488	1.38658	0.165571	0.309502
LotjaGi4g1v0221500	Molybdenum cofactor sulfurase	908.156	-0.0732348	0.293707	-0.249347	0.803093	0.883684
LotjaGi1g1v0634400	DNA-directed RNA polymerase subunit	336.444	0.469449	0.301629	1.55638	0.119618	0.24792
LotjaGi4g1v0222000	Purple acid phosphatase	428.599	0.0491601	0.316156	0.155493	0.876433	0.927962
LotjaGi1g1v0793700	ethylene-responsive transcription factor	136.5	0.469484	0.374225	1.25455	0.209642	0.362489
LotjaGi6g1v0272300	Serine/threonine-protein phosphatase 6 regulatory subunit 3	613.916	0.469603	0.181281	2.59048	0.00958433	0.0448551
LotjaGi6g1v0023600	Ubiquitin and WLM domain-containing protein	1051.84	0.469664	0.225827	2.07976	0.0375479	0.112189
LotjaGi4g1v0222400	SWI/SNF complex component SNF12 like	159.925	-0.295753	0.324453	-0.911544	0.362009	0.525062
LotjaGi4g1v0222500	Conserved oligomeric Golgi complex subunit 2	776.765	0.0856259	0.122135	0.701076	0.483255	0.637499
LotjaGi5g1v0365200	Signal peptide peptidase-like protein	384.572	0.469871	0.299299	1.56991	0.116437	0.243237
LotjaGi3g1v0176400	transcription factor-like protein	1346.8	0.470065	0.142921	3.28898	0.00100553	0.0102426
LotjaGi4g1v0223200	Nucleolar family protein	1102.59	-0.101122	0.307286	-0.32908	0.742095	0.842146
LotjaGi2g1v0372400	U-box domain-containing protein	1674.57	0.470087	0.181054	2.59639	0.00942097	0.0443949
LotjaGi3g1v0293000	DNA topoisomerase 6 subunit B	96.5756	0.470314	0.446056	1.05438	0.291708	0.453717
LotjaGi6g1v0188200	MYB-related transcription factor	62.8279	0.470644	0.294606	1.59754	0.110146	0.233722
LotjaGi4g1v0332300	transmembrane protein	1054.01	0.470661	0.252289	1.86556	0.0621024	0.157325
LotjaGi2g1v0392400	Zinc finger protein	1056.43	0.470712	0.243517	1.93297	0.0532398	0.141987
LotjaGi4g1v0224100	Nucleoside diphosphate kinase	554.305	-0.0147298	0.228934	-0.0643405	0.948699	0.969669
LotjaGi2g1v0320500	AMSH-like ubiquitin thioesterase 1	396.441	0.470835	0.434876	1.08269	0.278948	0.440161
LotjaGi4g1v0424500	LURP-one-like protein	275.868	0.470945	0.403475	1.16722	0.24312	0.400792
LotjaGi4g1v0224500	Prefoldin subunit 6	238.891	-0.040392	0.184115	-0.219384	0.826351	0.898248
LotjaGi4g1v0345000	Serine/threonine-protein phosphatase 2A regulatory subunit B	920.362	0.471035	0.178674	2.63628	0.00838195	0.041118
LotjaGi4g1v0224700	RING finger protein	62.6252	0.10324	0.488416	0.211377	0.832593	0.901782
LotjaGi2g1v0186800	Disease resistance protein (TIR-NBS-LRR class)	106.187	0.471157	0.303753	1.55112	0.120874	0.249586
LotjaGi2g1v0319900	RNA-binding protein 25	1452.42	0.471375	0.402868	1.17005	0.241981	0.39972
LotjaGi5g1v0361900	TBC1 domain family member 8B	843.528	0.471429	0.219153	2.15114	0.0314652	0.0994015
LotjaGi4g1v0225400	Programmed cell death protein 4	2450	0.188317	0.305615	0.616191	0.537768	0.685439
LotjaGi1g1v0182600_LC	Exosome complex exonuclease RRP46 like	501.505	0.471482	0.416065	1.13319	0.257133	0.416375
LotjaGi2g1v0354400	Fact complex subunit spt16	1107.21	0.471695	0.167745	2.81198	0.00492372	0.0288768
LotjaGi5g1v0339600	Regulator of Vps4 activity in the MVB pathway protein	493.804	0.471765	0.226891	2.07926	0.0375934	0.112296
LotjaGi4g1v0464300	Tubulin beta chain	844.228	0.471805	0.260378	1.812	0.0699857	0.171008
LotjaGi5g1v0311800	Type I inositol 1,4,5-trisphosphate 5-phosphatase CVP2	93.4087	0.471869	0.360402	1.30928	0.190439	0.33998
LotjaGi4g1v0226600	Protein-L-isoaspartate O-methyltransferase	646.01	0.106362	0.264136	0.40268	0.687184	0.802918
LotjaGi1g1v0404300_LC	Carotenoid 9,10(9',10')-cleavage dioxygenase	72.9321	0.471896	0.448408	1.05238	0.292625	0.454718
LotjaGi4g1v0226800	Proline transporter	53.7164	0.15921	0.504805	0.315389	0.752466	0.849232
LotjaGi3g1v0389200	DUF2358 family protein	851.183	0.472266	0.354487	1.33225	0.182778	0.330389
LotjaGi1g1v0563300	2-oxoglutarate (2OG) and Fe(II)-dependent oxygenase superfamily protein	730.567	0.472342	0.196212	2.40731	0.0160707	0.0635485
LotjaGi1g1v0792200	Ubiquitin family protein	1412.69	0.472525	0.257973	1.83168	0.0669985	0.165851
LotjaGi4g1v0227700	high-affinity nitrate transporter-like protein	1181.33	-0.235968	0.4524	-0.521592	0.601954	0.735972
LotjaGi3g1v0109000	Zinc finger protein, putative	218.045	0.472675	0.250858	1.88423	0.0595333	0.153073
LotjaGi5g1v0228100_LC	PHD and RING finger domain-containing protein 1	125.113	0.472749	0.404926	1.16749	0.243011	0.40067
LotjaGi4g1v0228200	Dehydration-induced 19-like protein	521.031	-0.17808	0.24449	-0.728374	0.466384	0.623161
LotjaGi2g1v0301100	Cell division cycle and apoptosis regulator protein 1	1675.22	0.472869	0.361235	1.30903	0.190523	0.34007
LotjaGi4g1v0065300	Apoptosis inhibitor 5	1405.45	0.472898	0.18741	2.52334	0.0116247	0.0510103
LotjaGi1g1v0392700	Core-2/I-branching beta-1,6-N-acetylglucosaminyltransferase family protein	67.8387	0.472993	0.482737	0.979816	0.327177	0.490237
LotjaGi4g1v0378300	Receptor protein kinase, putative	515.984	0.473054	0.357867	1.32187	0.186211	0.334846
LotjaGi6g1v0151600	Upstream activation factor subunit spp27	442.061	0.473096	0.210954	2.24265	0.0249196	0.0852681
LotjaGi4g1v0229400	ATP-dependent RNA helicase p62	893.772	0.00962943	0.185146	0.05201	0.958521	0.975456
LotjaGi6g1v0258300	Universal stress protein	2103.58	0.4733	0.383253	1.23496	0.216847	0.371653
LotjaGi4g1v0229600	Armadillo repeat only protein	363.362	-0.200675	0.258529	-0.776219	0.43762	0.597311
LotjaGi4g1v0229700	Myb transcription factor	82.9621	-0.071114	0.381697	-0.18631	0.852202	0.912377
LotjaGi4g1v0004000	Hexosyltransferase	876.121	0.473605	0.177355	2.67038	0.00757665	0.0383424
LotjaGi1g1v0094000_LC	Toll-Interleukin-Resistance (TIR) domain-containing protein	70.8945	0.473673	0.390096	1.21425	0.224653	0.379844
LotjaGi1g1v0183900	Transducin/WD40 repeat protein	190.072	0.473809	0.363061	1.30504	0.191879	0.341807
LotjaGi4g1v0416500	Tyrosyl-DNA phosphodiesterase 1	120.848	0.474116	0.303235	1.56353	0.117928	0.245314
LotjaGi6g1v0267200	Kinase, putative	120.27	0.474135	0.345897	1.37074	0.170455	0.315885
LotjaGi6g1v0087600	ABC transporter ATP-binding protein	1680.57	0.47425	0.20705	2.29051	0.0219918	0.0784848
LotjaGi3g1v0396500_LC	Nucleolar GTP-binding protein	468.507	0.474276	0.243184	1.95028	0.0511428	0.138092
LotjaGi1g1v0574000	Fructose-1,6-bisphosphatase class 1	454.4	0.474423	0.306568	1.54753	0.121736	0.250919
LotjaGi4g1v0231100	carboxyl-terminal peptidase, putative (DUF239)	535.442	-0.00579473	0.177451	-0.0326554	0.973949	0.984381
LotjaGi4g1v0231200	FAS-associated factor 2-B	85.509	0.0444666	0.36019	0.123453	0.901748	0.94296
LotjaGi4g1v0231300	Sec14p-like phosphatidylinositol transfer family protein	224.662	0.2082	0.222307	0.936544	0.348993	0.512441
LotjaGi4g1v0231400	Heme-binding protein, putative	702.598	-0.18211	0.296035	-0.615164	0.538446	0.685964
LotjaGi4g1v0231500	Ectonucleoside triphosphate diphosphohydrolase 1	188.276	-0.0354586	0.201974	-0.17556	0.86064	0.917897
LotjaGi6g1v0227600	EEIG1/EHBP1 protein amino-terminal domain protein	618.306	0.474611	0.212681	2.23156	0.0256438	0.0868752
LotjaGi4g1v0029800	Plant/F1M20-13 protein	851.446	0.474687	0.229549	2.06791	0.0386481	0.114548
LotjaGi4g1v0231800	MORC family CW-type zinc finger protein 4	247.119	-0.102321	0.37105	-0.27576	0.782732	0.869515
LotjaGi4g1v0231900	Leucine-rich repeat receptor-like protein kinase family	294.63	0.0672365	0.286882	0.23437	0.814698	0.891131
LotjaGi1g1v0528200	Mei2-like protein	61.8856	0.474863	0.347511	1.36647	0.171792	0.31745
LotjaGi2g1v0171500	UPF0415 protein C7orf25 like	215.303	0.475079	0.219701	2.16239	0.030588	0.0975865
LotjaGi4g1v0232200	U3 small nucleolar ribonucleoprotein protein MPP10	384.397	0.214324	0.407336	0.52616	0.598777	0.733473
LotjaGi4g1v0232400	Protein apaG	151.477	0.248027	0.296897	0.835398	0.403493	0.564507
LotjaGi1g1v0028000	F-box/LRR-repeat protein, putative	153.825	0.475102	0.304058	1.56254	0.118161	0.245681
LotjaGi6g1v0086300	Trehalose 6-phosphate phosphatase	115.791	0.475228	0.411821	1.15397	0.248514	0.406704
LotjaGi4g1v0232900	GDSL esterase/lipase family	104.736	-0.108993	0.230632	-0.472586	0.636509	0.76362
LotjaGi3g1v0319200	Pentatricopeptide repeat-containing protein family	363.751	0.475547	0.227015	2.09478	0.0361902	0.109241
LotjaGi1g1v0548700_LC	Coiled-coil domain-containing protein 70	392.127	0.475805	0.24992	1.90383	0.0569319	0.14844
LotjaGi5g1v0305100	Kinase family protein	1770.93	0.475835	0.397836	1.19606	0.231674	0.388237
LotjaGi4g1v0159800	8-amino-7-oxononanoate synthase	550.605	0.475909	0.229869	2.07035	0.0384195	0.114089
LotjaGi4g1v0234000	Pantothenate kinase, putative	787.901	0.161588	0.222855	0.725083	0.468401	0.624562
LotjaGi1g1v0270700	patatin-like phospholipase domain protein	522.562	0.475995	0.243496	1.95484	0.0506025	0.137163
LotjaGi6g1v0143700_LC	extra-large G-like protein, putative (DUF3133)	74.7351	0.47606	0.410783	1.15891	0.246493	0.404513
LotjaGi4g1v0235000	CASP-like protein	539.421	-0.162514	0.230631	-0.704649	0.481029	0.635413
LotjaGi4g1v0235100	RING-finger ubiquitin ligase	614.22	-0.166773	0.210812	-0.791099	0.428886	0.589421
LotjaGi4g1v0235300	Phosphoglycerate mutase	140.931	0.421455	0.620718	0.67898	0.497151	0.649576
LotjaGi4g1v0235500	Kinase family protein	1609.18	0.0641032	0.141999	0.451433	0.651678	0.775649
LotjaGi4g1v0235600	2-oxoglutarate (2OG) and Fe(II)-dependent oxygenase superfamily protein	141.264	0.0839716	0.269276	0.311842	0.755161	0.850866
LotjaGi3g1v0527600	Alanine--tRNA ligase	2247.6	0.476317	0.189505	2.51348	0.0119548	0.0520357
LotjaGi4g1v0321600	RRP12-like protein	480.037	0.476427	0.25115	1.89698	0.0578309	0.15012
LotjaGi2g1v0211100	Cytochrome P450	299.549	0.476751	0.265114	1.79829	0.0721318	0.174489
LotjaGi4g1v0236700_LC	Arginine/serine-rich coiled coil protein	245.041	0.0741794	0.249707	0.297066	0.766416	0.858009
LotjaGi6g1v0229900	U3 small nucleolar RNA-associated protein 11	701.347	0.476825	0.259259	1.83919	0.0658876	0.164051
LotjaGi4g1v0237100	Aldehyde dehydrogenase	3379.68	-0.124625	0.171518	-0.726598	0.467472	0.623861
LotjaGi1g1v0064600	MD-2-related lipid recognition domain-containing protein / ML domain-containing protein	926.515	0.476843	0.397861	1.19852	0.230716	0.387189
LotjaGi1g1v0386100	Peptidyl-prolyl cis-trans isomerase	1061.98	0.476984	0.283907	1.68007	0.0929433	0.208369
LotjaGi4g1v0237800	DNA glycosylase	84.2693	0.106481	0.334085	0.318725	0.749935	0.847588
LotjaGi4g1v0237900	alpha-1,2-Mannosidase	159.533	0.0795442	0.271396	0.293093	0.769451	0.859969
LotjaGi4g1v0238000	Gibberellin-regulated protein 2	87.643	0.294509	1.30291	0.22604	0.82117	0.895111
LotjaGi4g1v0388500	11S globulin seed storage protein 2	3627.16	0.477149	0.125864	3.79098	0.000150054	0.00302625
LotjaGi2g1v0419400_LC	Histone-lysine N-methyltransferase, H3 lysine-9 specific SUVH6	142.117	0.47731	0.247416	1.92918	0.0537089	0.142919
LotjaGi5g1v0160400_LC	Retrovirus-related Pol polyprotein from transposon TNT 1-94	259.92	0.477486	0.332107	1.43775	0.150506	0.289765
LotjaGi4g1v0238500	Nucleobase-ascorbate transporter-like protein	3299.61	0.07579	0.218706	0.346538	0.728938	0.833491
LotjaGi4g1v0010100	1-aminocyclopropane-1-carboxylate oxidase	77.044	0.477503	0.447635	1.06672	0.286096	0.447906
LotjaGi6g1v0362500	Chaperone protein DnaJ	606.343	0.477611	0.266244	1.79388	0.072832	0.175524
LotjaGi1g1v0032700	Purple acid phosphatase	550.252	0.477739	0.264603	1.80549	0.0709976	0.172645
LotjaGi1g1v0032000	Disease resistance protein (TIR-NBS-LRR class)	2242.08	0.477748	0.2005	2.38278	0.0171826	0.0665322
LotjaGi3g1v0260400	MLO-like protein	830.871	0.477767	0.217673	2.19488	0.028172	0.0925366
LotjaGi3g1v0393900	Poly(A) RNA polymerase cid14	791.477	0.477828	0.211325	2.26111	0.0237525	0.082639
LotjaGi1g1v0455400	Kinase family protein	1217.11	0.477962	0.285833	1.67217	0.0944904	0.210925
LotjaGi4g1v0239400	Ribonuclease 3	388.152	0.058565	0.177596	0.329765	0.741578	0.841775
LotjaGi1g1v0496400	Elongation factor 4	251.981	0.478013	0.247474	1.93157	0.053413	0.142302
LotjaGi6g1v0086800_LC	Urease accessory protein UreD	187.497	0.478274	0.21624	2.21178	0.0269818	0.0897062
LotjaGi4g1v0239700	Myeloid leukemia factor 1	4195.97	0.111649	0.14364	0.777283	0.436992	0.59676
LotjaGi6g1v0159700	Zinc finger BED domain-containing protein DAYSLEEPER	384.229	0.478293	0.211691	2.2594	0.0238588	0.0828224
LotjaGi4g1v0240000_LC	Calpain-type cysteine protease	2366.18	-0.0979209	0.360363	-0.271729	0.785831	0.871422
LotjaGi6g1v0356600	Serpin-like protein	206.932	0.478435	0.348768	1.37178	0.170131	0.315384
LotjaGi4g1v0401900	Pentatricopeptide repeat-containing protein, putative	145.675	0.478449	0.357758	1.33736	0.181107	0.328414
LotjaGi1g1v0194400	Phospholipid-transporting ATPase	775.636	0.478704	0.246976	1.93826	0.0525916	0.140873
LotjaGi2g1v0355200	Guanosine nucleotide diphosphate dissociation inhibitor	556.852	0.479005	0.214628	2.23179	0.025629	0.0868603
LotjaGi1g1v0224700	Glutamate synthase, putative	4288.58	0.479032	0.282892	1.69334	0.090391	0.204468
LotjaGi2g1v0343800	Ankyrin repeat family protein	160.31	0.479102	0.303997	1.57601	0.115024	0.241088
LotjaGi4g1v0242000	Pentatricopeptide repeat-containing protein, putative	154.27	0.175386	0.242587	0.72298	0.469692	0.625672
LotjaGi4g1v0242400	MYB-like transcription factor family protein	7263.86	0.285156	0.329564	0.865252	0.3869	0.5487
LotjaGi5g1v0232700_LC	Myb/SANT-like DNA-binding domain protein	542.299	0.479179	0.437196	1.09603	0.273067	0.433771
LotjaGi4g1v0242600	Transportin-3	701.61	-0.00692837	0.128581	-0.0538834	0.957028	0.974406
LotjaGi6g1v0304800	Chaperone protein DnaJ	775.272	0.479265	0.202292	2.36918	0.0178276	0.0682105
LotjaGi4g1v0242900_LC	Ribulose bisphosphate carboxylase large chain	183.029	0.0166051	0.274276	0.0605417	0.951724	0.971376
LotjaGi4g1v0243200_LC	Calcium-dependent protein kinase	140.953	0.332646	0.652835	0.50954	0.610374	0.743134
LotjaGi2g1v0407300	Phototropic-responsive NPH3 family protein	268.723	0.479371	0.398751	1.20218	0.229293	0.385555
LotjaGi4g1v0425500	Kinase family protein	1197.82	0.479431	0.243986	1.96499	0.0494151	0.135213
LotjaGi1g1v0058200	2-oxoglutarate (2OG) and Fe(II)-dependent oxygenase superfamily protein, putative	750.301	0.479563	0.269865	1.77705	0.0755597	0.180023
LotjaGi1g1v0310700	Myosin-H heavy chain	259.873	0.47978	0.263663	1.81967	0.0688095	0.169024
LotjaGi2g1v0303300	Ectonucleoside triphosphate diphosphohydrolase 1	1080.1	0.479887	0.29946	1.60251	0.109044	0.231904
LotjaGi6g1v0079500	ATP-dependent RNA helicase-like protein	339.287	0.480116	0.266837	1.79929	0.0719731	0.174291
LotjaGi2g1v0395000	Protein DA1-related 1	239.41	0.480224	0.328581	1.46151	0.143876	0.280939
LotjaGi4g1v0203700	Protein arginine N-methyltransferase 7	117.22	0.4803	0.272182	1.76463	0.077626	0.183272
LotjaGi4g1v0244600	Zinc finger protein, putative	1668.66	0.335301	0.35884	0.934403	0.350096	0.5138
LotjaGi2g1v0272100	Protein furry like	1199.06	0.48048	0.28915	1.6617	0.0965731	0.21403
LotjaGi1g1v0490000	Receptor-like kinase	805.519	0.480738	0.236589	2.03196	0.0421578	0.12113
LotjaGi3g1v0003000	Cytochrome P450 family protein	690.469	0.480762	0.333473	1.44168	0.149392	0.288472
LotjaGi3g1v0355000	Signal recognition particle 54 kDa protein	1239.78	0.480778	0.179437	2.67937	0.00737616	0.0377559
LotjaGi4g1v0245300	NRT1/PTR family protein 2.2	243.272	-0.0976764	0.220365	-0.443248	0.657587	0.780078
LotjaGi2g1v0248100	Methyl-CpG-binding domain-containing protein 9	637.692	0.480785	0.232363	2.06911	0.0385358	0.11431
LotjaGi5g1v0309400	Kinase	741.967	0.480988	0.27906	1.7236	0.0847799	0.195179
LotjaGi4g1v0245700_LC	NRT1/PTR family protein 2.2	280.575	0.151623	0.41264	0.367447	0.713286	0.822283
LotjaGi4g1v0246000	Receptor-like protein kinase	183.592	-0.0573584	0.240876	-0.238125	0.811784	0.889916
LotjaGi2g1v0376100	ATP-dependent zinc metalloprotease FTSH protein	2400.13	0.481062	0.207281	2.32082	0.0202967	0.0742513
LotjaGi4g1v0006600	Microtubule-associated protein 70-5	615.072	0.481125	0.261144	1.84237	0.0654204	0.163203
LotjaGi1g1v0530000	Phosphatase 2C family protein	2899.61	0.481136	0.42713	1.12644	0.25998	0.419411
LotjaGi2g1v0274900	Zinc finger protein, putative	291.494	0.481203	0.383251	1.25558	0.209268	0.362059
LotjaGi1g1v0489500	Purine permease	807.909	0.481501	0.330388	1.45738	0.145011	0.282418
LotjaGi4g1v0247000	YLP motif-containing protein 1	409.662	0.148943	0.246014	0.605425	0.544897	0.690808
LotjaGi4g1v0247100	Aldehyde dehydrogenase	1986.77	0.340318	0.404973	0.840346	0.400714	0.561898
LotjaGi1g1v0108400	U-box domain-containing protein	340.036	0.481627	0.305253	1.57779	0.114613	0.24053
LotjaGi1g1v0373600	Ubiquitin carboxyl-terminal hydrolase family protein	637.66	0.481926	0.223505	2.15622	0.0310666	0.0986255
LotjaGi6g1v0139300	Kinesin-like protein	357.966	0.48193	0.282074	1.70852	0.0875392	0.199749
LotjaGi2g1v0074400	Phosphoglycerate kinase	52.5426	0.481967	0.364326	1.3229	0.185869	0.334334
LotjaGi4g1v0247900	ATP-binding cassette transporter subfamily A member	58.8293	-0.240661	0.370173	-0.650131	0.515608	0.666897
LotjaGi2g1v0262200_LC	Purple acid phosphatase	333.929	0.482322	0.358938	1.34375	0.17903	0.326127
LotjaGi3g1v0374000	Hexosyltransferase	501.555	0.482389	0.258865	1.86348	0.0623954	0.157893
LotjaGi1g1v0047700	N-acetyl-D-glucosamine kinase-like protein	1292.15	0.482562	0.265662	1.81645	0.0693018	0.169963
LotjaGi4g1v0248800	Transcription factor	288.291	0.137612	0.154577	0.890244	0.373335	0.536243
LotjaGi6g1v0138000	Enhancer of mRNA-decapping protein 4	931.665	0.482575	0.221327	2.18037	0.0292303	0.094638
LotjaGi3g1v0162000	RING/U-box superfamily protein	234.007	0.482576	0.239091	2.01838	0.0435521	0.123955
LotjaGi5g1v0305900	Actin cytoskeleton-regulatory complex protein PAN1	422.261	0.48284	0.228062	2.11714	0.0342478	0.105395
LotjaGi1g1v0274900	Cyclin d3	462.21	0.482914	0.241576	1.99901	0.045607	0.12798
LotjaGi4g1v0063000	Cytochrome P450	9636.56	0.483281	0.431356	1.12037	0.262554	0.422302
LotjaGi4g1v0249700	Geranylgeranyl reductase	2627.53	-0.26662	0.317277	-0.840339	0.400718	0.561898
LotjaGi1g1v0480300	Receptor-like kinase	1175.96	0.483325	0.214594	2.25227	0.0243051	0.0839168
LotjaGi4g1v0176600	Paired amphipathic helix SIN3-like protein	746.392	0.483362	0.289324	1.67066	0.0947893	0.211368
LotjaGi4g1v0250000	HNH endonuclease	171.06	-0.175654	0.243402	-0.721663	0.470502	0.626399
LotjaGi4g1v0250300	NAC domain protein,	104.463	-0.0730843	0.254824	-0.286803	0.774263	0.863421
LotjaGi3g1v0123100	Telomerase reverse transcriptase	130.65	0.483506	0.395326	1.22306	0.221308	0.376326
LotjaGi4g1v0250500	Ribulose-phosphate 3-epimerase	2977.19	0.186406	0.198196	0.940513	0.346954	0.51041
LotjaGi4g1v0250600	RING/U-box superfamily protein	748.04	0.194673	0.39715	0.490174	0.624011	0.753705
LotjaGi1g1v0207200	Acetyl-coenzyme A synthetase	991.439	0.483506	0.334273	1.44644	0.148054	0.286784
LotjaGi4g1v0251000	response regulator 1	447.716	0.114379	0.187633	0.609591	0.542133	0.688699
LotjaGi4g1v0011900	Leucine--tRNA ligase	137.111	0.483635	0.232358	2.08142	0.0373953	0.111863
LotjaGi4g1v0251300	Transmembrane protein, putative	109.299	-0.0535152	0.23348	-0.229207	0.818708	0.893668
LotjaGi4g1v0251400	Transmembrane protein, putative	336.036	-0.240738	0.279541	-0.861189	0.389134	0.550899
LotjaGi1g1v0261900	DUF630 family protein, putative (DUF630 and DUF632)	189.971	0.483881	0.277697	1.74248	0.0814246	0.189504
LotjaGi6g1v0272600_LC	Transmembrane protein, putative	84.8109	0.483993	0.428067	1.13065	0.258203	0.41759
LotjaGi4g1v0251700	HNH endonuclease family protein, expressed	230.211	-0.0184991	0.216633	-0.085394	0.931948	0.96084
LotjaGi4g1v0251900	Sulfotransferase	288.308	-0.236717	0.466868	-0.507032	0.612132	0.744222
LotjaGi3g1v0412800	Sn1-specific diacylglycerol lipase alpha	364.655	0.484138	0.29725	1.62872	0.103372	0.223922
LotjaGi2g1v0023000	HAUS augmin-like complex subunit 3	542.018	0.484412	0.17882	2.70893	0.00675002	0.0354498
LotjaGi1g1v0097100	Receptor protein kinase, putative	1591.4	0.484413	0.311443	1.55539	0.119854	0.248165
LotjaGi1g1v0768400	OTU domain-containing protein, putative	1201.69	0.484414	0.192971	2.51029	0.0120631	0.0522914
LotjaGi4g1v0211400_LC	transcription regulatory protein SNF2	82.4505	0.484426	0.36321	1.33374	0.182291	0.329865
LotjaGi1g1v0041000	XAP5 circadian timekeeper	921.026	0.484751	0.221304	2.19043	0.0284933	0.0931177
LotjaGi4g1v0306000	Proline-rich protein PRCC	325.76	0.484933	0.280421	1.7293	0.0837552	0.193454
LotjaGi4g1v0252900	S phase cyclin A-associated protein in the endoplasmic reticulum	399.35	0.164302	0.304006	0.540455	0.588883	0.725576
LotjaGi4g1v0253000	Heparanase	481.336	-0.132374	0.208129	-0.636018	0.524765	0.674867
LotjaGi4g1v0253100	SNAP25 like protein SNAP33	409.363	0.0332398	0.203702	0.163178	0.870378	0.924291
LotjaGi2g1v0374600	Scarecrow transcription factor family protein	167.93	0.484947	0.265304	1.8279	0.0675652	0.166726
LotjaGi4g1v0253300	Zinc finger family protein	108.74	0.211863	0.312725	0.677475	0.498104	0.650376
LotjaGi6g1v0181100	Regulator of chromosome condensation (RCC1) family with FYVE zinc finger domain-containing protein	411.075	0.485094	0.207746	2.33503	0.0195418	0.0723944
LotjaGi3g1v0390700	Transcription factor	155.461	0.485098	0.223977	2.16584	0.0303234	0.0969934
LotjaGi4g1v0331600	Kinase family protein	386.626	0.485198	0.179338	2.7055	0.00682022	0.0357054
LotjaGi4g1v0253800	Chaperone clpb, putative	1129.82	-0.20595	0.342533	-0.601254	0.547671	0.693192
LotjaGi4g1v0254100	Transmembrane adipocyte-associated 1	580.843	-0.145501	0.216637	-0.671634	0.501817	0.653979
LotjaGi4g1v0028900	Protein kinase	401.876	0.4852	0.292393	1.65941	0.0970328	0.214721
LotjaGi3g1v0065100_LC	Ribonuclease H	8746.73	0.485313	0.351357	1.38125	0.167201	0.311681
LotjaGi1g1v0553600	ATP-dependent RNA helicase family protein	709.3	0.48549	0.243464	1.99409	0.0461421	0.129079
LotjaGi4g1v0254600	Respiratory burst oxidase-like protein	513.11	0.195783	0.253586	0.772057	0.440081	0.599507
LotjaGi1g1v0751100	Meiosis arrest female protein 1	1047.49	0.485797	0.160307	3.03041	0.00244223	0.0181529
LotjaGi3g1v0420700	Glycylpeptide N-tetradecanoyltransferase	447.751	0.485811	0.28287	1.71744	0.0858993	0.197011
LotjaGi6g1v0160400_LC	LINE-1 reverse transcriptase like	372.516	0.485828	0.171457	2.83353	0.00460368	0.0275213
LotjaGi5g1v0060700	Pentatricopeptide repeat-containing protein family	125.95	0.485852	0.223201	2.17675	0.0294995	0.0951873
LotjaGi4g1v0255300	Glycerophosphodiester phosphodiesterase	576.405	-0.124764	0.297919	-0.418785	0.675374	0.794237
LotjaGi5g1v0144700	Cytochrome P450 family protein	670.825	0.485896	0.365136	1.33073	0.183278	0.331044
LotjaGi4g1v0150900_LC	DUF223 domain protein	159.503	0.485912	0.353373	1.37507	0.16911	0.31417
LotjaGi4g1v0255800	Kelch repeat protein, putative	231.604	-0.0347447	0.157438	-0.220687	0.825336	0.897943
LotjaGi2g1v0282800	Nuclear matrix constituent-like protein 1	482.37	0.485916	0.456522	1.06439	0.287154	0.448989
LotjaGi2g1v0358100_LC	UDP-glucose:glycoprotein glucosyltransferase	1031.83	0.485984	0.242153	2.00693	0.0447573	0.126239
LotjaGi1g1v0618300	F-box protein family	81.1026	0.48601	0.462887	1.04995	0.29374	0.45594
LotjaGi3g1v0078900	Double-strand break repair protein MRE11	282.446	0.486024	0.229968	2.11344	0.0345631	0.105972
LotjaGi4g1v0256400	Squamosa promoter-binding-like protein	97.8565	0.266391	0.410846	0.648395	0.516729	0.667715
LotjaGi4g1v0256800	Adenine nucleotide alpha hydrolases-like superfamily protein, putative	901.309	0.105576	0.367909	0.286963	0.774141	0.863353
LotjaGi2g1v0344600	Alpha glucosidase-like protein	2893.57	0.486084	0.211198	2.30156	0.02136	0.0768847
LotjaGi4g1v0202300	Coiled-coil domain-containing protein, putative	450.489	0.486416	0.233449	2.08361	0.0371957	0.111424
LotjaGi4g1v0211300_LC	acetoacetyl-CoA thiolase 2	107.832	0.486431	0.33452	1.45412	0.145914	0.283843
LotjaGi2g1v0417200	Glycine-rich protein	871.903	0.486489	0.222363	2.18781	0.0286833	0.0935672
LotjaGi1g1v0647100	Diphthine--ammonia ligase	335.105	0.4865	0.350552	1.38781	0.165195	0.308923
LotjaGi4g1v0257500	Basic helix-loop-helix transcription factor	346.149	-0.0147747	0.252507	-0.0585122	0.953341	0.971974
LotjaGi0g1v0002400_LC	Nuclear pore complex protein Nup160	163.194	0.486586	0.396464	1.22731	0.219704	0.374443
LotjaGi5g1v0219300	DNA ligase-like protein	284.815	0.486645	0.336752	1.44512	0.148425	0.287272
LotjaGi4g1v0258000	signal peptide peptidase	100.831	0.0923948	0.340147	0.271632	0.785905	0.871464
LotjaGi4g1v0295300	Chaperone protein clpB	913.709	0.487161	0.290128	1.67912	0.0931281	0.208646
LotjaGi6g1v0351000	DNA helicase	54.0858	0.487288	0.338668	1.43884	0.150197	0.289339
LotjaGi6g1v0357100	Serine esterase family protein, putative	383.208	0.487387	0.227064	2.14647	0.0318354	0.100149
LotjaGi6g1v0286500	F-box protein family	536.989	0.487649	0.269106	1.81211	0.0699694	0.170986
LotjaGi1g1v0751400	Aspartic proteinase	18765.9	0.48781	0.463044	1.05349	0.292119	0.454152
LotjaGi4g1v0259300	Phenylalanine--tRNA ligase beta subunit	1112.49	-0.147728	0.199205	-0.741584	0.45834	0.615993
LotjaGi4g1v0259400_LC	Strictosidine synthase-like protein, putative	145.067	0.599373	0.667102	0.898473	0.368933	0.531962
LotjaGi4g1v0178700_LC	Pentatricopeptide repeat-containing protein	246.234	0.488043	0.354245	1.3777	0.168297	0.312934
LotjaGi2g1v0203900	DUF789 family protein	83.6805	0.488235	0.405796	1.20315	0.228917	0.385118
LotjaGi4g1v0260800_LC	Transposon protein, putative, CACTA, En/Spm sub-class, expressed	654.853	-0.174244	0.183211	-0.951054	0.341577	0.505098
LotjaGi6g1v0032800	Beta-carotene isomerase D27, chloroplastic	206.42	0.488355	0.305015	1.60109	0.109358	0.232402
LotjaGi5g1v0195500	ATP-dependent Clp protease ATP-binding subunit ClpX	1026.09	0.488455	0.144877	3.3715	0.00074759	0.00845702
LotjaGi2g1v0244000	ATP-dependent RNA helicase DB10	2122.17	0.488605	0.248158	1.96893	0.0489615	0.134473
LotjaGi3g1v0449500	Transcription factor GTE4	569.615	0.488774	0.198813	2.45847	0.0139531	0.0578071
LotjaGi4g1v0017500	Remorin family protein	239.894	0.489069	0.339813	1.43923	0.150085	0.289194
LotjaGi6g1v0366200_LC	Pentatricopeptide repeat-containing protein family	126.792	0.489332	0.481261	1.01677	0.309263	0.472163
LotjaGi2g1v0019700_LC	Receptor-like protein kinase	83.5228	0.489371	0.366181	1.33642	0.181412	0.328765
LotjaGi4g1v0262000	Nuclear transcription factor Y protein	173.549	-0.142458	0.192907	-0.738481	0.460222	0.617694
LotjaGi4g1v0262100	Kinesin-like protein	150.364	0.0559604	0.326745	0.171267	0.864014	0.919932
LotjaGi4g1v0262300	Nuclear-interacting partner of ALK	294.702	0.139276	0.171023	0.814367	0.415435	0.57604
LotjaGi3g1v0375900	Glucose-6-phosphate 1-dehydrogenase	309.654	0.489512	0.20008	2.44658	0.0144218	0.0589804
LotjaGi1g1v0177400	Short-chain dehydrogenase/reductase family protein	556.801	0.489527	0.382152	1.28098	0.200202	0.351455
LotjaGi4g1v0447500	Xyloglucan endotransglucosylase/hydrolase	126.244	0.489683	0.317768	1.54101	0.123315	0.253162
LotjaGi4g1v0115000	UPF0496 protein	834.929	0.489703	0.200488	2.44256	0.0145836	0.0594747
LotjaGi4g1v0263200	Clavata3/ESR (CLE) gene family member	414.401	-0.0605304	0.269613	-0.224509	0.822361	0.896009
LotjaGi4g1v0369300	Salt-inducible protein, putative	224.428	0.48988	0.30078	1.6287	0.103377	0.223922
LotjaGi6g1v0143600	Transmembrane protein, putative	161.519	0.489907	0.286047	1.71268	0.0867709	0.198548
LotjaGi2g1v0298000	Heat shock protein HspQ	505.968	0.489917	0.173153	2.82939	0.00466371	0.0277444
LotjaGi2g1v0416400	Inner nuclear membrane Man1	432.178	0.489918	0.195997	2.49961	0.012433	0.053406
LotjaGi4g1v0263800	DNA mismatch repair protein mutS	80.818	0.350631	0.494225	0.709455	0.478042	0.633017
LotjaGi4g1v0263900	Transmembrane fragile-X-F-associated protein	691.066	0.0507872	0.244068	0.208086	0.835162	0.903116
LotjaGi3g1v0317000	Mitochondrial inner membrane protease subunit 1	680.319	0.490214	0.320985	1.52722	0.126707	0.257552
LotjaGi4g1v0425900	Bromo-adjacent-like (BAH) domain protein	329.861	0.490215	0.286863	1.70888	0.0874728	0.199696
LotjaGi4g1v0264200	DUF936 family protein	88.6823	-0.286082	0.455621	-0.627895	0.530073	0.679418
LotjaGi3g1v0245500	Disabled homolog 2-interacting protein	598.219	0.49024	0.332185	1.4758	0.139996	0.275846
LotjaGi5g1v0048100	Harbinger transposase-derived nuclease	488.163	0.49028	0.305301	1.60589	0.108297	0.230824
LotjaGi3g1v0046700	Glycosyltransferase	678.635	0.490415	0.352817	1.39	0.16453	0.308226
LotjaGi4g1v0380200	Glutathione S-transferase	1374.23	0.490416	0.266904	1.83743	0.0661467	0.164485
LotjaGi1g1v0357200	SPla/RYanodine receptor (SPRY) domain protein	185.018	0.490647	0.215343	2.27844	0.0227002	0.0801747
LotjaGi4g1v0265000	Transcriptional corepressor LEUNIG	122.469	-0.0382101	0.293242	-0.130302	0.896327	0.93981
LotjaGi4g1v0446700	Exostosin family protein	412.133	0.490752	0.395163	1.2419	0.214274	0.368483
LotjaGi4g1v0070900	Two-component response regulator	797.358	0.491012	0.297479	1.65058	0.0988247	0.217195
LotjaGi4g1v0265600	Two-component response regulator	86.9749	-0.0922849	0.425729	-0.216769	0.828388	0.899563
LotjaGi6g1v0286100	Calcium-binding protein 39, putative, expressed	1585.62	0.491108	0.306401	1.60283	0.108973	0.231796
LotjaGi3g1v0305000_LC	ATP-binding cassette protein	302.556	0.491214	0.312634	1.57121	0.116134	0.242801
LotjaGi1g1v0698800	Eukaryotic translation initiation factor 3 subunit A	2090.8	0.491288	0.265818	1.84821	0.0645714	0.161658
LotjaGi2g1v0144600	Flap endonuclease 1	71.2872	0.49159	0.399748	1.22975	0.218791	0.373547
LotjaGi4g1v0095100	Ribose-5-phosphate isomerase A	145.165	0.491624	0.24275	2.02523	0.0428439	0.12251
LotjaGi1g1v0110100_LC	DUF223 domain protein	270.577	0.491712	0.333513	1.47434	0.14039	0.276319
LotjaGi4g1v0266300	EG45-like domain containing protein	184.983	-0.191496	0.261857	-0.731302	0.464595	0.621736
LotjaGi4g1v0188800	Interferon-induced protein 44	211.318	0.491806	0.272238	1.80653	0.0708359	0.172429
LotjaGi1g1v0002500	Choline-phosphate cytidylyltransferase	1111.22	0.491849	0.201753	2.43787	0.014774	0.059977
LotjaGi1g1v0349000	WD and tetratricopeptide repeat protein, putative	449.394	0.49197	0.299888	1.64051	0.100899	0.220264
LotjaGi4g1v0266900_LC	ARM repeat superfamily protein	1148.59	0.0858593	0.529358	0.162195	0.871152	0.924888
LotjaGi1g1v0187900	Ubiquitin carboxyl-terminal hydrolase-like protein	432.774	0.491975	0.268405	1.83296	0.0668084	0.165527
LotjaGi1g1v0694300	Pentatricopeptide repeat-containing protein, putative	184.681	0.492049	0.251105	1.95954	0.0500499	0.136198
LotjaGi1g1v0165800	Bifunctional uridylyltransferase/uridylyl-removing enzyme	834.719	0.492078	0.20853	2.35975	0.0182874	0.0693652
LotjaGi1g1v0389500	RING/U-box superfamily protein	778.978	0.492089	0.218873	2.24829	0.0245577	0.084428
LotjaGi1g1v0235200	Telomere length regulation protein TEL2 like	363.222	0.49209	0.181552	2.71047	0.0067188	0.0353418
LotjaGi4g1v0267800	DUF1644 family protein	1294	0.183664	0.238764	0.769227	0.441759	0.601052
LotjaGi1g1v0177100_LC	Double Clp-N motif-containing P-loop nucleoside triphosphate hydrolases superfamily protein, putative	51.0688	0.492193	0.44046	1.11745	0.263801	0.423809
LotjaGi6g1v0346700_LC	Sucrose synthase	241.153	0.492196	0.235711	2.08813	0.0367862	0.110537
LotjaGi1g1v0280300	Chaperone protein DnaJ	701.562	0.492204	0.204073	2.4119	0.0158696	0.0629925
LotjaGi3g1v0065600	Elongation factor 4	85.4243	0.492324	0.397587	1.23828	0.215612	0.370247
LotjaGi6g1v0096200	ABC transporter B family protein	224.486	0.492373	0.335517	1.46751	0.142238	0.278607
LotjaGi2g1v0183500_LC	Cytochrome b6-f complex iron-sulfur subunit	373.251	0.492564	0.324405	1.51836	0.128922	0.260414
LotjaGi4g1v0268800	Aspartate racemase	111.097	-0.000767468	0.320048	-0.00239798	0.998087	0.99899
LotjaGi4g1v0340000_LC	Ubiquitin-like-specific protease ESD4	240.199	0.492771	0.297036	1.65896	0.0971236	0.214819
LotjaGi4g1v0269100	Zinc finger CCCH domain protein	167.842	-0.113164	0.294731	-0.383957	0.701011	0.813384
LotjaGi4g1v0269200	Dynein light chain-like protein	175.818	-0.100793	0.37965	-0.26549	0.790632	0.874824
LotjaGi1g1v0683900	RING/FYVE/PHD zinc finger protein	887.109	0.493034	0.156314	3.15412	0.00160985	0.01382
LotjaGi4g1v0277600	Synaptotagmin-5	1327.67	0.493399	0.202549	2.43594	0.0148531	0.0601509
LotjaGi5g1v0042600_LC	Alkaline phytoceramidase (APHC)	107.926	0.493504	0.260954	1.89115	0.0586038	0.151354
LotjaGi1g1v0629600	Meiosis chromosome segregation family protein	1357.5	0.493581	0.27851	1.77222	0.0763586	0.181324
LotjaGi3g1v0429800	Poly(A) RNA polymerase cid11	1357.23	0.493957	0.290572	1.69994	0.0891413	0.20243
LotjaGi4g1v0047600	Plant cadmium resistance protein	631.221	0.493975	0.472494	1.04546	0.295809	0.458458
LotjaGi3g1v0189900	Glutamate receptor	1329.37	0.494451	0.163013	3.03321	0.00241968	0.0180373
LotjaGi4g1v0270100	Nitrate transporter 1.1	2524.52	-0.070152	0.273257	-0.256726	0.797391	0.879786
LotjaGi4g1v0342200	Vesicle-associated membrane protein	411.945	0.494453	0.241678	2.04591	0.040765	0.118626
LotjaGi5g1v0221000	F-box protein LysM	1469.9	0.494556	0.419534	1.17882	0.23847	0.395661
LotjaGi4g1v0270400	TSA: Wollemia nobilis Ref_Wollemi_Transcript_29400_1080 transcribed RNA sequence	607.588	-0.0342967	0.142693	-0.240353	0.810057	0.888777
LotjaGi2g1v0455800	Heat shock 70 kDa protein	895.928	0.494571	0.255853	1.93303	0.0532327	0.141985
LotjaGi4g1v0298600	Calmodulin-binding protein	1766.51	0.494579	0.211744	2.33574	0.0195049	0.0723607
LotjaGi5g1v0107900	RNA polymerase II subunit B1 CTD phosphatase RPAP2, putative	676.932	0.494675	0.22489	2.19963	0.027833	0.0918522
LotjaGi6g1v0134600_LC	Beta-amylase	727.481	0.494737	0.253009	1.95541	0.0505343	0.137007
LotjaGi4g1v0271700	DUF4050 family protein	307.268	-0.0253092	0.207455	-0.121999	0.9029	0.943632
LotjaGi1g1v0180400	Oxysterol-binding protein	562.766	0.494744	0.233843	2.11571	0.0343694	0.105567
LotjaGi6g1v0058200	Glutathione S-transferase	325.549	0.494872	0.246242	2.00969	0.0444636	0.125815
LotjaGi5g1v0229500	Antigenic heat-stable 120 kDa protein	283.431	0.494977	0.231821	2.13517	0.0327473	0.102172
LotjaGi3g1v0361900	CASC3/barentsz eIF4AIII-binding protein	513.093	0.495185	0.225352	2.19739	0.0279927	0.0921807
LotjaGi6g1v0200900	DNA-directed RNA polymerase	426.333	0.4953	0.222046	2.23063	0.0257059	0.0869842
LotjaGi1g1v0450900	FBD-associated F-box protein	88.3031	0.495371	0.30615	1.61807	0.105648	0.227187
LotjaGi1g1v0690100	chromatin remodeling factor	377.746	0.495486	0.365418	1.35594	0.175117	0.321414
LotjaGi1g1v0076400	Clathrin heavy chain	4874.21	0.49552	0.213705	2.31871	0.0204106	0.0744954
LotjaGi2g1v0322300	Receptor-like kinase	176.33	0.495526	0.31977	1.54963	0.12123	0.250076
LotjaGi4g1v0273500	Transducin family protein/WD-40 repeat protein	605.652	-0.16839	0.267489	-0.629523	0.529007	0.678557
LotjaGi5g1v0144000	Cytochrome P450 family protein	130.257	0.495558	0.468899	1.05685	0.290578	0.452667
LotjaGi3g1v0366300	Receptor-like kinase	446.045	0.495683	0.233307	2.1246	0.0336203	0.104001
LotjaGi4g1v0274000	Topless-related 1-like protein	1461.82	0.0470624	0.181532	0.259251	0.795441	0.878513
LotjaGi4g1v0274400	RabGAP/TBC domain protein	1065.8	0.135136	0.144178	0.937286	0.348612	0.512053
LotjaGi4g1v0274500	Protein kinase	516.545	-0.14506	0.176712	-0.820888	0.41171	0.572209
LotjaGi1g1v0051900	Protein AATF	448.981	0.495745	0.270829	1.83047	0.0671795	0.166127
LotjaGi4g1v0274800	Calmodulin, putative	268.498	-0.131263	0.224162	-0.585572	0.558163	0.701231
LotjaGi1g1v0670500	Calcium-transporting ATPase	1533.41	0.495801	0.235468	2.1056	0.035239	0.107335
LotjaGi5g1v0145200_LC	Tubby-like F-box protein	872.61	0.495815	0.233993	2.11893	0.0340964	0.104999
LotjaGi4g1v0275100	Small nuclear RNA activating complex (SNAPc), subunit SNAP43	315.382	0.232435	0.280341	0.829116	0.407039	0.567654
LotjaGi1g1v0206300	Nuclear transcription factor Y protein	2253.91	0.495939	0.298241	1.66288	0.0963367	0.21369
LotjaGi4g1v0275300	Telomere-associated protein RIF1	56.708	-0.00449342	0.374971	-0.0119834	0.990439	0.994767
LotjaGi1g1v0110200_LC	Replication factor-A carboxy-terminal domain protein	1560.03	0.49601	0.317853	1.5605	0.118641	0.246383
LotjaGi5g1v0278900	Tetratricopeptide repeat protein, tpr, putative	630.305	0.496107	0.306649	1.61783	0.105699	0.227247
LotjaGi4g1v0422500	Sec14p-like phosphatidylinositol transfer family protein	68.0416	0.496346	0.493872	1.00501	0.314892	0.477783
LotjaGi4g1v0275800	ENTH/ANTH/VHS superfamily protein	2450.56	0.0986407	0.123942	0.795859	0.426114	0.586828
LotjaGi4g1v0113800_LC	Histone-lysine N-methyltransferase SUVR5	263.655	0.496351	0.337022	1.47276	0.140817	0.276757
LotjaGi4g1v0276000	N-alpha-acetyltransferase 35, NatC auxiliary subunit	192.199	0.0293767	0.223342	0.131532	0.895354	0.939279
LotjaGi2g1v0125200	Protein PAM68, chloroplastic	516.304	0.496371	0.278584	1.78176	0.0747882	0.178813
LotjaGi2g1v0175600	BED zinc finger family protein	94.4047	0.496482	0.268017	1.85243	0.0639643	0.160434
LotjaGi4g1v0277200	Heptahelical protein	457.383	0.221174	0.294127	0.751966	0.452072	0.610328
LotjaGi4g1v0277300	Sucrose-phosphate synthase	1409.1	0.099759	0.166998	0.597367	0.550262	0.695332
LotjaGi4g1v0263300_LC	Transcription initiation factor TFIID subunit 2	217.946	0.496652	0.354202	1.40217	0.160864	0.303347
LotjaGi4g1v0277500	Chloride channel protein	242.683	-0.211911	0.223767	-0.947016	0.34363	0.506954
LotjaGi4g1v0349100_LC	Pyruvate dehydrogenase E1 component subunit beta	601.201	0.496752	0.283162	1.7543	0.0793787	0.185916
LotjaGi2g1v0438400	Aldose 1-epimerase, putative	469.608	0.496823	0.387527	1.28203	0.199831	0.351042
LotjaGi1g1v0167200	Small RNA degrading nuclease	236.997	0.49683	0.300987	1.65067	0.0988061	0.217195
LotjaGi4g1v0278600	E3 ubiquitin-protein ligase orthrus-like protein	56.9199	-0.197675	0.415182	-0.476117	0.633991	0.761544
LotjaGi1g1v0362600_LC	polyketide cyclase/dehydrase/lipid transport superfamily protein	106.392	0.496911	0.39408	1.26094	0.20733	0.359806
LotjaGi2g1v0448800	ADP-ribosylation factor	395.768	0.497159	0.269704	1.84335	0.0652779	0.162979
LotjaGi2g1v0431700	FAS-associated factor 2-B	880.497	0.497167	0.204346	2.43297	0.0149754	0.0604984
LotjaGi3g1v0408100	LL-diaminopimelate aminotransferase	3952.95	0.497557	0.364269	1.3659	0.171969	0.31765
LotjaGi2g1v0427800	Bifunctional uridylyltransferase/uridylyl-removing enzyme	1179.96	0.497607	0.345159	1.44167	0.149394	0.288472
LotjaGi1g1v0261100	NAC domain protein	1035.85	0.497628	0.244333	2.03668	0.0416818	0.120312
LotjaGi4g1v0110700	Molybdenum cofactor sulfurase	945.908	0.497649	0.204068	2.43864	0.0147426	0.0599024
LotjaGi1g1v0641100	HNH endonuclease	690.966	0.497736	0.199267	2.49783	0.0124956	0.0536154
LotjaGi4g1v0101400_LC	bZIP transcription factor family protein	997.502	0.497828	0.280351	1.77573	0.0757771	0.180375
LotjaGi3g1v0364900	50S ribosomal protein L28	312.887	0.497831	0.314674	1.58206	0.113637	0.239023
LotjaGi6g1v0338700	Calmodulin-binding protein	2031.51	0.49788	0.210168	2.36896	0.0178382	0.0682173
LotjaGi1g1v0189800	Dentin sialophosphoprotein-like protein, putative	402.27	0.497896	0.186493	2.66979	0.00758996	0.0383847
LotjaGi4g1v0280100	Phosphate transporter	186.023	0.0431534	0.239242	0.180375	0.856858	0.915251
LotjaGi1g1v0083200	lipase, putative (DUF620)	626.617	0.498102	0.401861	1.23949	0.215164	0.369561
LotjaGi2g1v0341000_LC	DNA-directed RNA polymerase subunit beta	259.094	0.498195	0.334102	1.49115	0.135923	0.270136
LotjaGi3g1v0244200	Optic atrophy 3 protein (OPA3)	108.993	0.498458	0.259037	1.92428	0.05432	0.144032
LotjaGi5g1v0091000_LC	G1/S-specific cyclin-E protein	72.4571	0.498772	0.493428	1.01083	0.312097	0.475042
LotjaGi1g1v0157100	DNA topoisomerase 2-binding protein 1	98.0081	0.499037	0.315574	1.58136	0.113795	0.239225
LotjaGi4g1v0280900	SAM domain (Sterile alpha motif) protein, putative	72.4685	-0.0407428	0.41492	-0.0981944	0.921778	0.955148
LotjaGi4g1v0281000	Nodulin-like / Major Facilitator Superfamily protein	1169.46	-0.151936	0.16307	-0.931718	0.351482	0.514734
LotjaGi3g1v0550700	tRNA-dihydrouridine synthase	114.307	0.499097	0.243306	2.05131	0.0402363	0.117662
LotjaGi4g1v0281300_LC	Cytochrome c biogenesis protein CcsA	199.2	-0.0204651	0.255825	-0.0799963	0.93624	0.963254
LotjaGi4g1v0281600	Transmembrane protein	75.1685	-0.358362	0.382021	-0.93807	0.348209	0.511826
LotjaGi2g1v0083600	Serine/threonine protein phosphatase 2A regulatory subunit B	780.458	0.499199	0.260767	1.91435	0.0555756	0.146328
LotjaGi1g1v0031800_LC	RNA helicase	465.046	0.499599	0.345923	1.44425	0.148669	0.28763
LotjaGi3g1v0288100	Xanthine dehydrogenase/oxidase	964.56	0.499657	0.215827	2.31508	0.0206087	0.0749856
LotjaGi6g1v0223600	Inter-alpha-trypsin inhibitor heavy chain-like protein	140.194	0.499958	0.405551	1.23279	0.217654	0.372491
LotjaGi2g1v0310800	Beta-1,3-galactosyltransferase-like protein	268.586	0.500063	0.297579	1.68044	0.092872	0.208314
LotjaGi2g1v0331300	Hydroxyproline-rich glycoprotein family protein, putative	154.781	0.500071	0.41118	1.21619	0.223914	0.379063
LotjaGi2g1v0386100	WAT1-related protein	1344.55	0.500088	0.242754	2.06006	0.0393927	0.116058
LotjaGi6g1v0223500	Transmembrane protein 184C family	315.473	0.500327	0.313776	1.59454	0.110816	0.234492
LotjaGi4g1v0282800_LC	Gb|AAD20160.1	1056.86	-0.236378	0.259342	-0.911454	0.362056	0.525062
LotjaGi3g1v0140200	BTB/POZ domain protein	287.705	0.500489	0.283223	1.76712	0.077208	0.182564
LotjaGi3g1v0289700	Protein FAR1-RELATED SEQUENCE 4	507.782	0.50053	0.283451	1.76584	0.0774222	0.182921
LotjaGi4g1v0283300	Sugar transporter, putative	137.837	1.21622	1.69072	0.719353	0.471924	0.627852
LotjaGi4g1v0283400	ATP synthase subunit beta	811.867	-0.803703	0.948467	-0.847371	0.396789	0.558221
LotjaGi3g1v0467700	DNA/RNA helicase	299.71	0.500617	0.237918	2.10415	0.035365	0.107634
LotjaGi6g1v0337600	Eukaryotic translation initiation factor 1A	158.303	0.500647	0.331809	1.50884	0.131339	0.263663
LotjaGi4g1v0283800	DNA helicase	319.728	-0.262491	0.422005	-0.622009	0.533936	0.68254
LotjaGi1g1v0557400	ATP dependent RNA helicase	489.553	0.500781	0.236573	2.11681	0.0342756	0.105415
LotjaGi4g1v0284100	Defective in cullin neddylation protein	158.067	-0.0777658	0.271025	-0.286932	0.774165	0.863353
LotjaGi3g1v0067100	Retrovirus-related Pol polyprotein from transposon TNT 1-94	63.3405	0.500782	0.431639	1.16019	0.245972	0.403916
LotjaGi6g1v0276700	Protein FAR1-RELATED SEQUENCE 6	730.721	0.500857	0.251797	1.98913	0.0466871	0.130086
LotjaGi6g1v0212500	Regulator of nonsense transcripts 2	881.83	0.50089	0.254895	1.96508	0.0494044	0.135207
LotjaGi6g1v0160300	Nucleolar pre-ribosomal-associated protein 1	475.812	0.501044	0.280533	1.78604	0.0740922	0.17769
LotjaGi4g1v0284800	Calcineurin-like metallo-phosphoesterase superfamily protein	145.418	-0.160751	0.267133	-0.601766	0.54733	0.692833
LotjaGi3g1v0409600	CCAAT/enhancer-binding protein zeta	429.656	0.501263	0.241085	2.0792	0.037599	0.112299
LotjaGi1g1v0054800	Disease resistance protein	346.853	0.50136	0.163182	3.0724	0.00212343	0.0165656
LotjaGi1g1v0712700_LC	Protein FAR1-RELATED SEQUENCE 5	409.956	0.501414	0.33864	1.48067	0.138694	0.274141
LotjaGi4g1v0285800	Glycerophosphoryl diester phosphodiesterase family protein	305.703	-0.115119	0.240758	-0.478152	0.632542	0.760433
LotjaGi2g1v0434200	Haloacid dehalogenase-like hydrolase superfamily protein	134.89	0.50163	0.333744	1.50304	0.132828	0.26592
LotjaGi6g1v0344800	Kinesin-like protein	197.843	0.501631	0.288955	1.73602	0.0825606	0.191456
LotjaGi1g1v0067500	E3 ubiquitin-protein ligase COP1	444.614	0.50167	0.250288	2.00437	0.0450301	0.126747
LotjaGi5g1v0049800	Ubiquitin carboxyl-terminal hydrolase family protein	105.077	0.501678	0.228387	2.19661	0.0280483	0.0922472
LotjaGi1g1v0633600	Cofactor assembly of complex protein C, putative	187.909	0.501704	0.304857	1.6457	0.0998248	0.218648
LotjaGi4g1v0286700	Aldehyde dehydrogenase	842.23	0.00436532	0.462385	0.00944088	0.992467	0.99577
LotjaGi5g1v0205800	LOW protein: ammonium transporter 1-like protein	439.791	0.50176	0.384246	1.30583	0.191611	0.341461
LotjaGi1g1v0563200	2-oxoglutarate (2OG) and Fe(II)-dependent oxygenase superfamily protein	781.402	0.501807	0.210641	2.38229	0.0172053	0.0665866
LotjaGi4g1v0312100	Kinesin-like protein	367.033	0.501973	0.355823	1.41074	0.158322	0.300159
LotjaGi6g1v0354700	WD40 repeat-like protein	329.883	0.502017	0.252956	1.9846	0.0471887	0.131075
LotjaGi3g1v0376300_LC	Lectin-domain containing receptor kinase A4.1	423.191	0.502056	0.202548	2.4787	0.013186	0.0555917
LotjaGi4g1v0287300	Fatty-acid desaturase	551.421	-0.255861	0.360903	-0.708946	0.478358	0.633202
LotjaGi4g1v0287400	BTB/POZ domain-containing protein	246.784	0.419659	0.495116	0.847598	0.396662	0.558111
LotjaGi1g1v0291300	Neuroblastoma-amplified sequence	1048.41	0.502086	0.219055	2.29206	0.0219024	0.0782909
LotjaGi3g1v0324700_LC	Phosphatidylinositol 4-phosphate 3-kinase C2 domain-containing subunit gamma	1492.89	0.50217	0.264635	1.89759	0.0577499	0.150033
LotjaGi4g1v0287700	Eukaryotic translation initiation factor 5A	558.22	0.00841456	0.171683	0.0490123	0.960909	0.976688
LotjaGi1g1v0485000	Pentatricopeptide repeat-containing protein, putative	173.674	0.502214	0.274586	1.82899	0.0674012	0.166446
LotjaGi1g1v0445700	Abscisic acid receptor	1503.05	0.502291	0.486978	1.03145	0.302332	0.465103
LotjaGi4g1v0288000	DNase I superfamily protein	399.749	-0.0758102	0.253715	-0.298801	0.765092	0.856988
LotjaGi4g1v0288200	Cyclic nucleotide-gated ion channel-like protein	2089.14	-0.0556306	0.153631	-0.362106	0.717273	0.824873
LotjaGi4g1v0288300	Early nodulin-like protein	1076.59	-0.369716	1.84302	-0.200603	0.841009	0.905825
LotjaGi4g1v0288400	Signal recognition particle protein	1059.13	0.0686009	0.174148	0.393924	0.693637	0.808303
LotjaGi4g1v0288500	Nucleoid-associated protein	648.254	-0.164591	0.18767	-0.877023	0.380474	0.542503
LotjaGi4g1v0288600	Transducin/WD40 repeat-like superfamily protein, putative	120.575	-0.283004	0.356037	-0.794873	0.426687	0.587223
LotjaGi5g1v0073700	Kinase-like protein	364.054	0.502303	0.213545	2.35221	0.018662	0.0703478
LotjaGi4g1v0288800_LC	30S ribosomal protein S3	66.3906	0.350903	0.373697	0.939003	0.347729	0.511264
LotjaGi2g1v0362700	E3 SUMO-protein ligase SIZ1	1001.5	0.502323	0.248867	2.01844	0.0435459	0.123955
LotjaGi1g1v0777700	WD repeat-containing protein-like protein	882.9	0.502394	0.294041	1.70858	0.087528	0.199749
LotjaGi1g1v0477300	SKP1 family protein	100.704	0.502534	0.302498	1.66128	0.096657	0.214155
LotjaGi4g1v0289500	Heat shock 70 kDa protein	1321.81	0.0823981	0.456525	0.18049	0.856768	0.91524
LotjaGi6g1v0208200	Uveal autoantigen with coiled-coil domains and ankyrin repeats isoform 1	89.1986	0.502646	0.357508	1.40597	0.159733	0.301944
LotjaGi4g1v0289800_LC	Gag-pol polyprotein	109.328	0.108216	0.39769	0.272113	0.785535	0.871345
LotjaGi1g1v0066100	Disease resistance protein	222.202	0.502648	0.224947	2.23452	0.0254489	0.0863914
LotjaGi2g1v0225100	Phosphotransferase	1256.2	0.502736	0.152034	3.30673	0.000943912	0.00981238
LotjaGi6g1v0222700	Pectin lyase superfamily protein	393.185	0.502904	0.189079	2.65976	0.0078196	0.0392044
LotjaGi3g1v0104100	Pentatricopeptide repeat-containing protein	63.1466	0.503054	0.249024	2.0201	0.0433733	0.123612
LotjaGi1g1v0364200	Myb transcription factor	256.964	0.503177	0.239883	2.09759	0.0359412	0.108732
LotjaGi2g1v0290000_LC	beta glucosidase 43	2448.46	0.503342	0.4002	1.25772	0.208492	0.361173
LotjaGi3g1v0054800	Dynamin homolog	2021.78	0.503472	0.181936	2.7673	0.0056522	0.0315748
LotjaGi3g1v0067500_LC	E3 ubiquitin-protein ligase	171.728	0.50379	0.213804	2.35631	0.0184573	0.06978
LotjaGi4g1v0291800	Beta-glucosidase	122.027	-0.0585771	0.826995	-0.0708312	0.943532	0.967214
LotjaGi4g1v0292000	Receptor-like kinase	53.7782	0.229547	0.443925	0.517084	0.605098	0.738531
LotjaGi2g1v0421800	auxin canalization protein (DUF828)	165.021	0.50391	0.392115	1.28511	0.198755	0.349814
LotjaGi5g1v0218000	Breast carcinoma amplified sequence 3 protein	1083.44	0.503983	0.225647	2.2335	0.0255161	0.0865562
LotjaGi6g1v0188700_LC	BSD domain-containing protein	164.961	0.504051	0.413985	1.21756	0.223391	0.378508
LotjaGi2g1v0459200	Thymocyte nuclear protein 1	2129.36	0.504247	0.220447	2.28739	0.0221733	0.0788825
LotjaGi1g1v0666300	Response regulator protein	1134.05	0.504284	0.25091	2.00982	0.0444505	0.125802
LotjaGi4g1v0292900	Glycine-rich protein	246.772	0.339287	1.00312	0.338234	0.735187	0.837846
LotjaGi4g1v0293000_LC	pseudo-response regulator 3	4427.14	-0.0676105	0.37972	-0.178054	0.858681	0.916397
LotjaGi4g1v0293100	Protein flx-like 1	609.898	0.218794	0.255943	0.854852	0.392633	0.554173
LotjaGi4g1v0141900	Cytochrome P450 family ABA 8'-hydroxylase	1169.15	0.504369	0.322436	1.56425	0.117759	0.245117
LotjaGi1g1v0022300	Fimbrin, putative	236.48	0.504642	0.310604	1.62471	0.104224	0.225014
LotjaGi4g1v0151700	TSL-kinase interacting protein 1	421.857	0.504684	0.191563	2.63456	0.00842463	0.0412576
LotjaGi2g1v0179200	Yellow stripe-like transporter 12	4224.26	0.504699	0.302763	1.66698	0.0955184	0.212524
LotjaGi1g1v0056400	Protein ETHYLENE INSENSITIVE 3	5228.19	0.505138	0.217904	2.31816	0.0204404	0.0745809
LotjaGi4g1v0294400	auxin canalization protein (DUF828)	395.983	-0.159884	0.261267	-0.611958	0.540566	0.687483
LotjaGi4g1v0084500	Cytochrome c6	71.919	0.505326	0.316101	1.59862	0.109905	0.233286
LotjaGi4g1v0294600	N-acetyltransferase, putative	203.311	-0.0515822	0.158232	-0.32599	0.744432	0.843815
LotjaGi5g1v0338000	Cysteine--tRNA ligase	1394.78	0.505437	0.286248	1.76574	0.0774402	0.182927
LotjaGi4g1v0294800	Ankyrin repeat-containing protein, putative	812.931	0.0365706	0.186359	0.196237	0.844425	0.907861
LotjaGi3g1v0378800	Short-chain dehydrogenase/reductase family protein	84.8131	0.505549	0.431052	1.17282	0.240866	0.398406
LotjaGi1g1v0449800	SCAR2, putative	288.573	0.506003	0.309768	1.63349	0.102366	0.222451
LotjaGi5g1v0259900	RING/U-box superfamily protein, putative	142.575	0.506135	0.353007	1.43378	0.151635	0.291383
LotjaGi4g1v0287200	Formin-like protein	216.343	0.506261	0.315572	1.60426	0.108656	0.23127
LotjaGi4g1v0295500	BNR/Asp-box repeat family protein	210.079	0.102612	0.2165	0.473956	0.635531	0.762763
LotjaGi4g1v0295600	Nef-associated protein 1	158.463	0.265923	0.307452	0.864925	0.38708	0.548854
LotjaGi4g1v0293600	WAT1-related protein	5356.64	0.506269	0.426663	1.18658	0.235394	0.392403
LotjaGi2g1v0334400	RNA-binding family protein, putative	680.659	0.506364	0.317193	1.59639	0.110402	0.234002
LotjaGi2g1v0059300	DUF1262 family protein	511.692	0.506528	0.354645	1.42827	0.153215	0.293974
LotjaGi4g1v0261000_LC	DNA-directed RNA polymerase subunit	299.71	0.506568	0.253421	1.99892	0.0456168	0.12798
LotjaGi3g1v0026200	Pentatricopeptide repeat-containing protein, putative	58.1402	0.507326	0.306657	1.65438	0.0980511	0.216268
LotjaGi1g1v0363200	RAD3-like DNA-binding helicase protein	401.442	0.507358	0.195848	2.59056	0.00958189	0.0448551
LotjaGi1g1v0265600	Auxilin-related protein 1	786.082	0.507577	0.219992	2.30725	0.0210407	0.0760774
LotjaGi6g1v0095700	E3 ubiquitin-protein ligase RGLG2-like protein	66.1767	0.507721	0.415579	1.22172	0.221814	0.376937
LotjaGi3g1v0549600	2-oxoglutarate (2OG) and Fe(II)-dependent oxygenase superfamily protein	97.6631	0.508154	0.250739	2.02662	0.042701	0.122222
LotjaGi1g1v0344700	GATA transcription factor	991.066	0.508164	0.25763	1.97246	0.0485574	0.133818
LotjaGi4g1v0104600_LC	Tetratricopeptide repeat (TPR)-like superfamily protein	539.22	0.508375	0.397004	1.28053	0.200359	0.351571
LotjaGi4g1v0394200	Homeobox protein, putative	9193.66	0.508402	0.270495	1.87953	0.0601724	0.154305
LotjaGi3g1v0174900	Aldo-keto reductase, putative	372.7	0.508551	0.249967	2.03448	0.0419036	0.120624
LotjaGi1g1v0401400	Alpha/beta-Hydrolases superfamily protein	193.976	0.508609	0.397515	1.27947	0.200731	0.352013
LotjaGi6g1v0210700	Glucan endo-1,3-beta-glucosidase 1	58.0868	0.508655	0.375394	1.35499	0.175421	0.321723
LotjaGi4g1v0298200	Kinase family protein	449.317	0.055277	0.154545	0.357675	0.720586	0.827251
LotjaGi1g1v0372100	Smr domain-containing protein	686.715	0.508849	0.225258	2.25896	0.0238858	0.0828791
LotjaGi4g1v0298400	ATP-dependent dethiobiotin synthetase BioD	110.458	-0.184964	0.258261	-0.716189	0.473874	0.629553
LotjaGi3g1v0404800	Protein LHY	789.358	0.508892	0.299892	1.69692	0.089712	0.203229
LotjaGi6g1v0104900	U-box domain-containing protein	772.23	0.508907	0.211444	2.40682	0.0160923	0.0635829
LotjaGi4g1v0298700	Xyloglucan endotransglucosylase/hydrolase	200.588	0.172734	0.307044	0.56257	0.573728	0.714137
LotjaGi4g1v0298800	Xyloglucan endotransglucosylase/hydrolase	65.2749	0.206744	0.42313	0.488606	0.625121	0.754598
LotjaGi4g1v0298900	Xyloglucan endotransglucosylase/hydrolase	278.036	-0.413104	0.618807	-0.667581	0.504401	0.656592
LotjaGi4g1v0299000	Xyloglucan endotransglucosylase/hydrolase	81.7966	0.0499237	0.47438	0.10524	0.916185	0.951605
LotjaGi3g1v0384500	ATP-dependent helicase family protein	383.562	0.508988	0.309979	1.64201	0.100588	0.219842
LotjaGi4g1v0299500	4-coumarate:CoA ligase-like protein	2720.82	0.187912	0.289095	0.650001	0.515691	0.666907
LotjaGi2g1v0221200	Protein kinase family protein	965.426	0.509055	0.244737	2.08001	0.037525	0.11215
LotjaGi6g1v0292300	WRKY transcription factor, putative	1368.2	0.509171	0.279627	1.82089	0.0686231	0.168709
LotjaGi6g1v0265700	Cytochrome P450	898.826	0.50923	0.324533	1.56911	0.116621	0.243469
LotjaGi4g1v0300200	ATP-dependent zinc metalloprotease FtsH	247.243	0.0518212	0.435468	0.119001	0.905274	0.945133
LotjaGi4g1v0300300	SET domain-containing protein, putative	54.2118	-0.285069	0.460828	-0.618603	0.536178	0.684276
LotjaGi3g1v0255400_LC	1-phosphatidylinositol-3-phosphate 5-kinase FAB1A	1479.51	0.509466	0.252163	2.02039	0.0433434	0.123558
LotjaGi3g1v0486000	Carboxypeptidase	559.196	0.509491	0.226698	2.24744	0.0246118	0.0845763
LotjaGi4g1v0333100	Pectinesterase inhibitor	845.703	0.509492	0.377343	1.35021	0.176949	0.323529
LotjaGi2g1v0378300	Eukaryotic aspartyl protease family protein	214.443	0.509606	0.206985	2.46204	0.0138149	0.0574292
LotjaGi6g1v0310000	Pentatricopeptide repeat-containing protein	132.169	0.509665	0.238779	2.13446	0.0328048	0.102311
LotjaGi3g1v0445200	Lectin receptor kinase	125.414	0.509849	0.313544	1.62609	0.103931	0.224591
LotjaGi3g1v0438700	Equilibrative nucleoside transporter	656.614	0.510044	0.413543	1.23335	0.217444	0.372319
LotjaGi5g1v0167500	Ribosome recycling factor	466.205	0.510178	0.216797	2.35326	0.0186097	0.0701963
LotjaGi4g1v0301300	NADPH--cytochrome P450 reductase	779.578	-0.238352	0.436505	-0.546047	0.585034	0.722938
LotjaGi3g1v0470500	ubiquitin carboxyl-terminal hydrolase	307.33	0.510179	0.3122	1.63414	0.102229	0.222277
LotjaGi4g1v0301600	Afadin-and alpha-actinin-binding protein	262.274	0.181537	0.350073	0.51857	0.604061	0.737615
LotjaGi3g1v0404500	Protein curvature thylakoid chloroplastic-like	1934.36	0.510239	0.330827	1.54231	0.122998	0.252646
LotjaGi6g1v0290200	Chaperonin-like RbcX protein	104.827	0.510361	0.325427	1.56828	0.116816	0.243707
LotjaGi3g1v0437300_LC	Amino acid transporter, putative	227.664	0.510381	0.300668	1.69749	0.0896035	0.203082
LotjaGi6g1v0193600	Haloacid dehalogenase superfamily protein	155.157	0.510399	0.253346	2.01463	0.0439437	0.124803
LotjaGi3g1v0120000	Alpha-N-acetylglucosaminidase	890.414	0.510437	0.242524	2.10469	0.0353186	0.107536
LotjaGi2g1v0281800	Basic helix-loop-helix transcription factor	100.281	0.510527	0.254036	2.00967	0.0444663	0.125815
LotjaGi5g1v0301200_LC	Low-temperature-induced 65 kDa protein	283.311	0.510548	0.437903	1.16589	0.243658	0.401393
LotjaGi5g1v0226300_LC	Leucine-rich repeat protein kinase	507.394	0.510666	0.391399	1.30472	0.191988	0.341896
LotjaGi4g1v0302800	Lysine--tRNA ligase	892.064	0.191678	0.247853	0.773354	0.439313	0.598868
LotjaGi4g1v0302900	Plasma membrane ATPase	10306.9	0.086603	0.183041	0.473133	0.636118	0.763309
LotjaGi5g1v0177800_LC	RNA-binding family protein, putative	844.719	0.510725	0.224897	2.27092	0.0231516	0.0813529
LotjaGi4g1v0192100	SBP (S-ribonuclease-binding protein) family protein	509.798	0.510828	0.36043	1.41728	0.156403	0.298101
LotjaGi5g1v0256400	Nuclear pore complex protein NUP1	954.4	0.51095	0.264072	1.93489	0.0530041	0.141603
LotjaGi6g1v0289600	ATP-dependent zinc metalloprotease FtsH	297.447	0.511066	0.229088	2.23087	0.0256896	0.0869432
LotjaGi4g1v0303600	O-acyltransferase	294.762	0.0136114	0.165006	0.0824902	0.934257	0.962152
LotjaGi4g1v0376100_LC	DUF1644 family protein	246.371	0.511315	0.264051	1.93643	0.0528153	0.141241
LotjaGi4g1v0303800	Protein FAR1-RELATED SEQUENCE 5	98.6775	0.339353	0.424672	0.799094	0.424236	0.584765
LotjaGi5g1v0358900	Ankyrin-repeat protein	1330.28	0.511316	0.213525	2.39464	0.0166367	0.065009
LotjaGi1g1v0516300	Receptor-like protein kinase	183.913	0.511395	0.323629	1.58019	0.114063	0.239674
LotjaGi4g1v0304700	Zinc-transporting ATPase	726.886	0.120343	0.23844	0.504711	0.613761	0.745734
LotjaGi2g1v0393500	Xaa-pro aminopeptidase, putative	1734.92	0.511413	0.219436	2.33058	0.0197756	0.0729114
LotjaGi4g1v0305000	DUF4228 domain protein	120.815	0.262679	0.412116	0.637392	0.52387	0.674202
LotjaGi4g1v0308400	RNA-directed DNA polymerase (reverse transcriptase)-related family protein	595.881	0.511633	0.243792	2.09864	0.0358483	0.10855
LotjaGi1g1v0102400	Homogentisate phytyltransferase	7909.67	0.51172	0.371169	1.37867	0.167997	0.312652
LotjaGi1g1v0733000	Disease resistance protein (TIR-NBS-LRR class)	591.483	0.511993	0.307281	1.6662	0.0956727	0.212725
LotjaGi4g1v0305600	Deaminase-related family protein	144.303	0.0306162	0.194733	0.157221	0.87507	0.927365
LotjaGi4g1v0305800	Protein CHLOROPLAST IMPORT APPARATUS 2	106.426	-0.253747	0.490516	-0.517307	0.604942	0.738381
LotjaGi4g1v0457400	Microtubule-associated protein 70-2	1397.81	0.512121	0.241672	2.11908	0.0340839	0.104988
LotjaGi3g1v0062500	Annexin	758.898	0.512465	0.367795	1.39334	0.163516	0.306837
LotjaGi4g1v0306100	Macrophage migration inhibitory factor like	661.931	-0.29166	0.530243	-0.550049	0.582286	0.721155
LotjaGi1g1v0125400	Ribonuclease E/G family protein	141.072	0.512604	0.233038	2.19965	0.0278315	0.0918522
LotjaGi4g1v0306600	Protein CLEC16A like	1172.31	-0.108559	0.157024	-0.691355	0.489342	0.642592
LotjaGi1g1v0134800	histone acetyltransferase of the CBP family 5	382.339	0.512636	0.261106	1.96333	0.0496081	0.13552
LotjaGi6g1v0092300	Ribosomal RNA small subunit methyltransferase F	117.708	0.512926	0.260878	1.96615	0.0492812	0.135045
LotjaGi1g1v0655700	FBD-associated F-box protein	229.09	0.513025	0.422857	1.21323	0.22504	0.380332
LotjaGi5g1v0070400	Kinesin-like protein	110.158	0.51333	0.469923	1.09237	0.27467	0.435442
LotjaGi4g1v0005000	C2 and GRAM domain-containing protein	151.597	0.51339	0.251324	2.04274	0.0410784	0.119224
LotjaGi4g1v0307200	Leucine-rich repeat (LRR) family protein	307.397	0.354028	0.66124	0.535401	0.592373	0.728362
LotjaGi2g1v0455000	Protein OBERON 1	341.784	0.513525	0.283034	1.81436	0.0696229	0.170373
LotjaGi2g1v0442000_LC	UDP-glucose 4-epimerase	53.2272	0.514253	0.33264	1.54597	0.122111	0.25138
LotjaGi1g1v0763000	GTP pyrophosphokinase	315.564	0.514258	0.177747	2.89321	0.00381329	0.024257
LotjaGi5g1v0073600	CCR4-NOT transcription complex subunit 4	179.912	0.514264	0.246087	2.08976	0.036639	0.11034
LotjaGi6g1v0365900	Protein FAR1-RELATED SEQUENCE 11	324.444	0.514322	0.261729	1.96509	0.0494039	0.135207
LotjaGi4g1v0308200	Protein transport protein USE1	532.193	0.142897	0.23291	0.61353	0.539526	0.686775
LotjaGi4g1v0437200	3-oxoacyl-[acyl-carrier-protein] synthase	256.255	0.514425	0.369166	1.39348	0.163475	0.306794
LotjaGi1g1v0086500	Glutamate 5-kinase	563.874	0.514643	0.49468	1.04035	0.298175	0.460761
LotjaGi4g1v0308600	Protein trichome birefringence	158.388	-0.105695	0.357947	-0.295281	0.767779	0.859184
LotjaGi1g1v0329100	Peptidyl-prolyl cis-trans isomerase	967.092	0.514866	0.217241	2.37002	0.017787	0.0680816
LotjaGi3g1v0480000	tRNA dimethylallyltransferase	401.227	0.514909	0.209806	2.45421	0.0141194	0.0582984
LotjaGi2g1v0013100	Proton pump-interactor 1	1254.99	0.515244	0.337062	1.52863	0.126356	0.257121
LotjaGi2g1v0020000	Sacsin	1059.02	0.515253	0.235595	2.18703	0.0287406	0.0936146
LotjaGi4g1v0309600	cotton fiber-like protein (DUF761)	2787.25	0.298524	0.335977	0.888524	0.374259	0.537005
LotjaGi4g1v0309700	Cytokinin oxidase/dehydrogenase-like protein	209.636	-0.0376398	0.365096	-0.103096	0.917887	0.952775
LotjaGi1g1v0280000_LC	Myb/SANT-like DNA-binding domain protein	123.257	0.515262	0.328553	1.56828	0.116817	0.243707
LotjaGi1g1v0782400	E3 ubiquitin protein ligase DRIP2	122.674	0.515781	0.262914	1.96179	0.0497872	0.135806
LotjaGi4g1v0100200	Myb transcription factor	2830.77	0.515949	0.269326	1.9157	0.0554028	0.146044
LotjaGi5g1v0361100	Chaperone protein dnaJ	183.836	0.515981	0.225185	2.29137	0.0219422	0.0783836
LotjaGi4g1v0310500	RecA family protein	134.091	0.0109217	0.212184	0.051473	0.958949	0.975473
LotjaGi4g1v0310600	Nucleosome assembly protein 1-like 1	2137.22	-0.0135847	0.173217	-0.0784258	0.937489	0.963856
LotjaGi2g1v0441300	Pleckstrin-like (PH) domain protein	301.205	0.516083	0.451258	1.14365	0.252768	0.411408
LotjaGi4g1v0310900	Protein kinase family protein	2343.48	0.0827371	0.141906	0.583043	0.559864	0.702607
LotjaGi3g1v0304800	DUF1685 family protein	156.442	0.5161	0.381557	1.35261	0.176179	0.322756
LotjaGi4g1v0311100	O-acyltransferase	434.108	-0.0181504	0.234899	-0.0772688	0.93841	0.96429
LotjaGi4g1v0311200	WD-repeat protein, putative	311.661	0.0393269	0.165394	0.237778	0.812054	0.889916
LotjaGi4g1v0311300	Peroxidase	439.191	-0.45813	0.859427	-0.533064	0.593989	0.729654
LotjaGi3g1v0158100	Phosphoenolpyruvate carboxylase	3368.05	0.516376	0.268347	1.92429	0.0543183	0.144032
LotjaGi4g1v0136800	Ubiquitin-like protein	1416.12	0.516467	0.221513	2.33154	0.0197248	0.0728169
LotjaGi1g1v0597300	Prefoldin subunit, putative	221.723	0.516622	0.378948	1.36331	0.172786	0.318704
LotjaGi1g1v0498000	Kinase family protein	1095.93	0.5167	0.192952	2.67786	0.00740936	0.0378673
LotjaGi6g1v0252300_LC	Replication factor-A carboxy-terminal domain protein	756.064	0.516756	0.332052	1.55625	0.119649	0.247936
LotjaGi4g1v0311900	Importin beta-like SAD2-like protein	218.67	-0.000144527	0.287132	-0.000503345	0.999598	0.999753
LotjaGi6g1v0004800	Nucleolar protein 14	474.706	0.516834	0.319109	1.61962	0.105315	0.226673
LotjaGi4g1v0358800	ENTH/ANTH/VHS superfamily protein	2874.32	0.516858	0.260309	1.98556	0.0470825	0.130842
LotjaGi5g1v0071200	Phosphatidate phosphatase, Lipin	641.129	0.516914	0.263306	1.96317	0.0496263	0.13552
LotjaGi4g1v0312500	Autophagy-related protein	766.409	-0.112028	0.273783	-0.409185	0.682404	0.799588
LotjaGi3g1v0361500	D-glycerate 3-kinase, chloroplastic	407.34	0.517352	0.253629	2.0398	0.04137	0.119735
LotjaGi4g1v0082500_LC	CBL-interacting protein kinase 12	1088.4	0.517477	0.314067	1.64766	0.0994218	0.218224
LotjaGi4g1v0312900	NBS-LRR disease resistance protein	200.315	0.264315	0.298648	0.885037	0.376137	0.538701
LotjaGi4g1v0209700	Vacuolar-processing enzyme	1081.4	0.517775	0.211433	2.44888	0.0143301	0.0587921
LotjaGi6g1v0336200	SNF2 domain-containing protein / helicase domain-containing protein	572.458	0.517875	0.218897	2.36584	0.0179892	0.06858
LotjaGi2g1v0387400	Mannan endo-1,4-beta-mannosidase-like protein	548.994	0.517919	0.214835	2.41077	0.0159187	0.0631443
LotjaGi4g1v0313300	Kinase family protein	770.785	0.0824512	0.185034	0.4456	0.655887	0.778737
LotjaGi6g1v0039900	Calcium sensing receptor, chloroplastic	324.221	0.518022	0.250995	2.06387	0.0390296	0.115384
LotjaGi1g1v0737800	Trafficking protein particle complex subunit 8	846.154	0.518189	0.272715	1.90011	0.0574183	0.149389
LotjaGi4g1v0313700	RELA/SPOT homolog 3	370.194	0.169103	0.219783	0.769409	0.44165	0.60094
LotjaGi2g1v0141000	Oxidoreductase/transition metal ion-binding protein, putative	414.083	0.518223	0.248006	2.08956	0.0366576	0.110345
LotjaGi4g1v0314000_LC	Mutator-like transposase-like protein	690.648	0.128652	0.162667	0.790893	0.429006	0.589506
LotjaGi4g1v0314200	tRNA pseudouridine synthase A	83.458	-0.198546	0.261459	-0.759377	0.447627	0.606463
LotjaGi1g1v0776800_LC	Chaperone protein dnaJ	174.4	0.518275	0.262657	1.9732	0.0484724	0.133665
LotjaGi3g1v0419100	Aminopeptidase	502.323	0.518567	0.15503	3.34496	0.000822958	0.00896029
LotjaGi4g1v0315000	ABC transporter B family protein	56.4371	-0.135433	0.433628	-0.312325	0.754793	0.850576
LotjaGi4g1v0315100	ABC transporter B family protein	170.168	-0.0679628	0.298531	-0.227658	0.819912	0.894182
LotjaGi5g1v0063200	Embryo defective 2410 protein	526.412	0.518695	0.231961	2.23613	0.025343	0.0861958
LotjaGi1g1v0754400	WRKY family transcription factor, putative	727.901	0.518733	0.223258	2.32347	0.0201539	0.0739365
LotjaGi2g1v0278000	IgA FC receptor	2951.88	0.518746	0.485048	1.06947	0.284856	0.446449
LotjaGi2g1v0380900	Armadillo repeat only	445.684	0.518844	0.321717	1.61273	0.106802	0.228772
LotjaGi2g1v0351500	Receptor-like kinase	362.144	0.519036	0.478984	1.08362	0.278535	0.439843
LotjaGi5g1v0330200	CWF19-like protein 2	665.065	0.51907	0.25617	2.02627	0.0427372	0.12228
LotjaGi4g1v0183600_LC	rRNA-processing protein fcf2	55.6015	0.519507	0.386093	1.34555	0.178447	0.325473
LotjaGi4g1v0055200	Transcription factor	469.157	0.519674	0.365793	1.42068	0.15541	0.297025
LotjaGi5g1v0331800	Repressor of RNA polymerase III transcription	1520.86	0.519972	0.427226	1.21709	0.22357	0.378702
LotjaGi1g1v0064400_LC	Integrator complex subunit 7	104.755	0.520011	0.381679	1.36243	0.173062	0.319009
LotjaGi4g1v0317300	Bushy growth protein	547.476	-0.11661	0.15896	-0.733583	0.463203	0.620584
LotjaGi6g1v0313900_LC	CCR4-NOT transcription complex family protein	1085.86	0.52021	0.3713	1.40105	0.161199	0.303653
LotjaGi2g1v0427700	AT hook, DNA-binding motif-containing protein	257.559	0.52029	0.369079	1.4097	0.158629	0.300592
LotjaGi6g1v0333000	Pentatricopeptide repeat-containing protein, putative	92.8858	0.520321	0.53891	0.965505	0.334292	0.49785
LotjaGi2g1v0291900	RNA polymerase II-associated protein 1	544.576	0.520329	0.194731	2.67203	0.00753933	0.0382871
LotjaGi6g1v0032100	HEAT repeat-containing protein 6	357.223	0.520399	0.231504	2.2479	0.0245823	0.0845002
LotjaGi4g1v0318100	RING finger protein	882.856	-0.269404	0.298643	-0.902096	0.367006	0.530299
LotjaGi4g1v0113700	Transmembrane protein 220	165.233	0.520569	0.307074	1.69526	0.0900267	0.203822
LotjaGi5g1v0305400	Molybdenum cofactor sulfurase	563.404	0.520573	0.322353	1.61491	0.106329	0.228201
LotjaGi1g1v0348900	Transcription factor	4856.26	0.520573	0.165702	3.14161	0.00168019	0.0142292
LotjaGi2g1v0008600	Kinase family protein	1699.96	0.520661	0.194168	2.6815	0.00732926	0.0375821
LotjaGi6g1v0168300	Plant basic secretory protein family protein, putative	143.518	0.52116	0.414495	1.25734	0.208632	0.361254
LotjaGi4g1v0319500	Conserved oligomeric Golgi complex subunit 3	625.892	-0.123236	0.164534	-0.749001	0.453857	0.612166
LotjaGi5g1v0256900	Ubiquitin carboxyl-terminal hydrolase, putative	820.401	0.521632	0.22818	2.28605	0.0222514	0.0790637
LotjaGi4g1v0319700	SH3 domain-containing protein	1281.43	-0.0629155	0.208544	-0.301689	0.762889	0.855959
LotjaGi2g1v0192400	Protein kinase	1189.21	0.521648	0.342383	1.52358	0.127613	0.258738
LotjaGi4g1v0073200	PP2A regulatory subunit TAP46	1242.72	0.521731	0.249185	2.09375	0.036282	0.109478
LotjaGi6g1v0192100	Superoxide dismutase	112.376	0.521855	0.281963	1.85079	0.0641995	0.160814
LotjaGi4g1v0320100	Kinesin-like protein	126.701	0.337259	0.398769	0.845749	0.397693	0.559155
LotjaGi4g1v0320300	Sucrose synthase	6038.6	0.0937534	0.23761	0.394568	0.693162	0.807871
LotjaGi2g1v0449000	Exportin-1	585.659	0.5219	0.271994	1.91879	0.0550109	0.145242
LotjaGi3g1v0361000	2-oxoglutarate-dependent dioxygenase	903.906	0.521911	0.223874	2.33127	0.019739	0.0728577
LotjaGi1g1v0675800	Pentatricopeptide repeat-containing protein	95.4304	0.522059	0.242631	2.15166	0.0314244	0.0993265
LotjaGi1g1v0441900	Gamma-glutamyl hydrolase	106.493	0.522062	0.387157	1.34845	0.177513	0.324258
LotjaGi4g1v0321000	Peroxiredoxin	936.135	-0.304055	0.326874	-0.93019	0.352273	0.515495
LotjaGi4g1v0321200_LC	Protein phosphatase 2C-like protein	280.218	0.160617	0.329467	0.487506	0.6259	0.755304
LotjaGi1g1v0398100	NAC domain-containing protein	240.802	0.522217	0.376057	1.38867	0.164934	0.30871
LotjaGi4g1v0321400	NADH-quinone oxidoreductase subunit I	294.003	-0.145007	0.186136	-0.77904	0.435956	0.596162
LotjaGi4g1v0386700	carboxyl-terminal peptidase, putative (DUF239)	1705.47	0.522441	0.233989	2.23276	0.0255647	0.0866832
LotjaGi1g1v0081200	Myb family transcription factor family protein	1439.46	0.522606	0.359283	1.45458	0.145786	0.283617
LotjaGi4g1v0037300	1,4-dihydroxy-2-naphthoate octaprenyltransferase	239.153	0.522662	0.278989	1.87341	0.0610115	0.155701
LotjaGi6g1v0240800	Pentatricopeptide repeat-containing protein	340.57	0.522817	0.237522	2.20113	0.0277271	0.0916502
LotjaGi4g1v0465000	Outer arm dynein light chain 1	809.048	0.522948	0.189912	2.75363	0.00589375	0.0324429
LotjaGi4g1v0302000_LC	AP2-like ethylene-responsive transcription factor	421.709	0.523005	0.286826	1.82342	0.0682399	0.168087
LotjaGi3g1v0130600	Isocitrate dehydrogenase [NADP]	465.906	0.523117	0.223786	2.33758	0.0194089	0.0721325
LotjaGi3g1v0144900_LC	Isocitrate dehydrogenase kinase/phosphatase	205.573	0.523172	0.482817	1.08358	0.27855	0.439843
LotjaGi1g1v0584100	Kinase family protein	452.952	0.52342	0.234687	2.23029	0.0257281	0.087033
LotjaGi2g1v0078900_LC	alpha/beta-Hydrolases superfamily protein	56.508	0.523488	0.32182	1.62665	0.103811	0.224352
LotjaGi1g1v0286700	ATP-dependent Clp protease ATP-binding subunit clpX	865.24	0.523555	0.156497	3.34546	0.000821459	0.00896029
LotjaGi5g1v0168000_LC	UPF0396 protein	648.102	0.52363	0.34328	1.52537	0.127166	0.258156
LotjaGi3g1v0146600	Interactor of constitutive active ROPs protein, putative	223.707	0.523754	0.300127	1.74511	0.0809656	0.188625
LotjaGi4g1v0324600	Cysteine protease	24667.8	0.0812473	0.18689	0.434734	0.663756	0.78517
LotjaGi4g1v0324800	Damaged dna-binding 2, putative isoform 1	1148.87	0.144096	0.32197	0.447544	0.654483	0.777792
LotjaGi2g1v0286900	Uridine kinase	137.223	0.52395	0.287185	1.82443	0.0680869	0.167799
LotjaGi4g1v0362600	RING finger protein	466.027	0.523959	0.336821	1.5556	0.119803	0.248103
LotjaGi6g1v0338100	Pre-mRNA-splicing factor SYF1	635.428	0.524149	0.188519	2.78035	0.00543006	0.0308035
LotjaGi1g1v0197500	Protein POLLEN DEFECTIVE IN GUIDANCE 1	389.976	0.524226	0.166541	3.14773	0.00164545	0.0140581
LotjaGi5g1v0287100_LC	DNA-directed RNA polymerase III subunit	233.753	0.52428	0.409792	1.27938	0.200763	0.352013
LotjaGi5g1v0240900	Protein phosphatase 2C-like protein	542.15	0.524429	0.196425	2.66987	0.00758805	0.0383834
LotjaGi1g1v0179800	Pantothenate kinase	1367.46	0.52443	0.209098	2.50806	0.0121398	0.0525355
LotjaGi1g1v0332000	Chromophore lyase CpcT/CpeT	372.281	0.524448	0.319403	1.64196	0.100598	0.219843
LotjaGi6g1v0049900	Beta-catenin-like protein 1	521.96	0.524479	0.234264	2.23884	0.0251664	0.0857931
LotjaGi4g1v0327000	Protein ELF4-LIKE 4	394.264	0.0160354	0.354932	0.0451786	0.963965	0.978422
LotjaGi4g1v0327100	Replication protein A 70 kDa DNA-binding subunit	1728.03	-0.233759	0.332481	-0.703074	0.48201	0.636311
LotjaGi4g1v0327200	Photosystem II reaction center X protein	213.749	-0.351019	0.374676	-0.93686	0.348831	0.512275
LotjaGi1g1v0624800	Peroxidase	1736.06	0.524489	0.331303	1.58311	0.113396	0.238689
LotjaGi3g1v0362600	Ras-related GTP-binding protein, putative	223.257	0.524586	0.281335	1.86463	0.0622334	0.157555
LotjaGi4g1v0200600	Acyl-coenzyme A oxidase	2218.8	0.524709	0.187269	2.8019	0.00508033	0.0294972
LotjaGi4g1v0327700	PHD finger alfin-like protein	220.888	0.0872123	0.356936	0.244336	0.806971	0.886476
LotjaGi4g1v0358700	Myosin-binding protein 2	770.203	0.524743	0.319288	1.64348	0.100284	0.219405
LotjaGi3g1v0234600	Kinesin-like protein	772.699	0.524747	0.256245	2.04784	0.0405762	0.118299
LotjaGi4g1v0316100_LC	Protein kinase superfamily protein	355.095	0.524841	0.296484	1.77022	0.0766912	0.181768
LotjaGi1g1v0691800	Transducin/WD-like repeat-protein	1015.85	0.525242	0.20839	2.52047	0.0117198	0.0513014
LotjaGi4g1v0328400	Protein kinase	1473.81	0.176248	0.227774	0.773785	0.439058	0.598605
LotjaGi4g1v0328500	Protein phosphatase 2c, putative	370.33	0.0888325	0.187539	0.473674	0.635732	0.762925
LotjaGi4g1v0328700	Ankyrin repeat-containing protein	254.708	-0.0848071	0.18599	-0.455978	0.648406	0.773257
LotjaGi2g1v0106300	Nuclear factor related to kappa-B-binding	414.66	0.525286	0.191643	2.74095	0.00612612	0.033316
LotjaGi4g1v0329000	ATP-dependent RNA helicase DeaD	51.0095	0.0827478	0.329554	0.25109	0.801744	0.882677
LotjaGi2g1v0006800_LC	Replication protein A DNA-binding subunit	186.55	0.525421	0.283319	1.85452	0.0636649	0.16001
LotjaGi2g1v0384000	Zinc finger CCCH domain protein	1065.41	0.525432	0.207329	2.53429	0.0112674	0.0498951
LotjaGi6g1v0339300	Armadillo/beta-catenin repeat protein	258.973	0.525448	0.264925	1.98338	0.0473249	0.13139
LotjaGi1g1v0078900_LC	Zinc finger CCCH domain protein, putative	120.473	0.525649	0.313581	1.67628	0.0936839	0.209568
LotjaGi3g1v0501700	Purple acid phosphatase	62.0411	0.525725	0.312629	1.68162	0.0926416	0.207971
LotjaGi3g1v0179500	OTU domain-containing protein	627.871	0.525777	0.199462	2.63598	0.00838953	0.0411377
LotjaGi3g1v0425900	Calcineurin B, putative	547.763	0.525875	0.445452	1.18054	0.237784	0.394873
LotjaGi6g1v0064400	Thylakoid lumenal 15 kDa protein	250.557	0.525903	0.267123	1.96877	0.04898	0.134505
LotjaGi1g1v0665100	Receptor protein kinase, putative	221.972	0.525905	0.217244	2.4208	0.0154865	0.0619808
LotjaGi4g1v0330900	PsbB mRNA maturation factor	330.304	0.290948	0.340314	0.854939	0.392585	0.554173
LotjaGi4g1v0244900	Calcium-dependent protein kinase	685.266	0.525913	0.223874	2.34915	0.0188165	0.070732
LotjaGi4g1v0278100_LC	Synaptotagmin-1	109.512	0.525971	0.383113	1.37289	0.169787	0.315023
LotjaGi1g1v0069000	Lipid-binding serum glycoprotein	103.418	0.52608	0.398596	1.31983	0.186891	0.335717
LotjaGi4g1v0331900	Fatty acid oxidation complex subunit alpha	1322.16	0.0389925	0.272948	0.142857	0.886403	0.933584
LotjaGi4g1v0393000	GDSL esterase/lipase	119.136	0.526251	0.22004	2.39161	0.0167746	0.0653995
LotjaGi5g1v0191000	MYB family protein	319.379	0.526273	0.355965	1.47844	0.13929	0.274943
LotjaGi4g1v0332400	DNA helicase	259.205	-0.309459	0.519621	-0.595547	0.551478	0.696337
LotjaGi4g1v0288700	Ribosomal RNA small subunit methyltransferase G	716.389	0.52641	0.166356	3.16437	0.00155421	0.0134963
LotjaGi3g1v0257800_LC	NAD kinase	383.17	0.526649	0.364954	1.44306	0.149005	0.288066
LotjaGi3g1v0365500_LC	RNA ligase, putative	129.648	0.526697	0.409935	1.28483	0.198852	0.349905
LotjaGi4g1v0332900	Galactokinase	463.968	0.133884	0.231262	0.578929	0.562637	0.705096
LotjaGi6g1v0196100	Ubiquitin carboxyl-terminal hydrolase-like protein	1764.76	0.526787	0.258399	2.03866	0.0414843	0.119982
LotjaGi1g1v0747600	GPI-anchored adhesin-like protein	323.374	0.526837	0.224435	2.34739	0.0189054	0.0708853
LotjaGi5g1v0251600	ATP-dependent zinc metalloprotease FtsH 1	1608.81	0.527	0.237832	2.21585	0.0267019	0.0892101
LotjaGi1g1v0377800	Protein POLAR LOCALIZATION DURING ASYMMETRIC DIVISION AND REDISTRIBUTION	281.688	0.527011	0.21164	2.49012	0.0127698	0.0544201
LotjaGi4g1v0333400	Serpin-like protein	2036.97	-0.275149	0.358565	-0.76736	0.442867	0.60196
LotjaGi5g1v0142600	CDK5RAP3-like protein	625.493	0.527076	0.200244	2.63217	0.00848426	0.0414447
LotjaGi2g1v0125300	ATP-dependent RNA helicase, putative	203.124	0.527077	0.238188	2.21286	0.0269071	0.0895728
LotjaGi4g1v0334100	Beta-glucosidase	320.972	0.117558	0.21551	0.545487	0.585419	0.723221
LotjaGi4g1v0334200	Transcription initiation factor TFIID subunit 9	367.873	-0.162172	0.221959	-0.73064	0.464999	0.622097
LotjaGi4g1v0334400	Alkaline/neutral invertase	375.989	-0.0511414	0.388857	-0.131517	0.895366	0.939279
LotjaGi4g1v0081000	Sulfate transporter, putative	514.689	0.527112	0.268019	1.9667	0.0492184	0.13492
LotjaGi3g1v0045900	Kinase family protein	512.793	0.527468	0.193856	2.72092	0.00650999	0.0346209
LotjaGi4g1v0334800	Beta-1,3-galactosyltransferase-like protein	136.873	-0.115608	0.216805	-0.533233	0.593872	0.729587
LotjaGi6g1v0148000	Polyadenylate-binding protein	305.686	0.52756	0.302813	1.7422	0.0814743	0.189581
LotjaGi4g1v0335000	evolutionarily conserved C-terminal region 2	988.322	0.0535034	0.168581	0.317375	0.750959	0.848004
LotjaGi4g1v0158600	Glycosyltransferase	650.409	0.527754	0.279978	1.88498	0.0594322	0.152927
LotjaGi4g1v0335200	Dihydrolipoyl dehydrogenase	879.158	-0.345162	0.366499	-0.941784	0.346303	0.509911
LotjaGi3g1v0094300	Saposin B domain protein	393.998	0.527809	0.239305	2.20559	0.0274127	0.0907747
LotjaGi2g1v0405800	WD repeat-containing protein	999.435	0.528019	0.220205	2.39785	0.0164914	0.0645558
LotjaGi4g1v0055000	DNA polymerase IV	141.174	0.52802	0.270001	1.95562	0.0505097	0.137005
LotjaGi4g1v0335600	CoA ligase	1381.19	0.0701857	0.172329	0.407277	0.683804	0.800473
LotjaGi3g1v0485800	Vacuolar protein sorting-associated protein 24 like 1	1415.96	0.528183	0.209777	2.51782	0.0118082	0.051601
LotjaGi6g1v0081700	DUF399 family protein, putative (DUF399 and DUF3411)	319.114	0.528193	0.301492	1.75193	0.0797858	0.18663
LotjaGi5g1v0038800	Myb transcription factor	133.137	0.528228	0.37003	1.42753	0.153427	0.294124
LotjaGi1g1v0334200	Coiled-coil domain-containing protein scd2	1253.58	0.528278	0.260911	2.02474	0.0428936	0.122607
LotjaGi2g1v0296800_LC	DNA mismatch repair protein MutL	487.508	0.528346	0.279195	1.89239	0.0584391	0.15108
LotjaGi1g1v0514200	Anthocyanin 5-aromatic acyltransferase	185.765	0.528381	0.281921	1.87422	0.0609006	0.15547
LotjaGi4g1v0336900	Two-component response regulator	1091.98	0.0316048	0.124107	0.254658	0.798988	0.88092
LotjaGi6g1v0089100	Transmembrane protein, putative	1215.6	0.528415	0.311039	1.69887	0.0893439	0.202751
LotjaGi5g1v0260900	mediator of RNA polymerase II transcription subunit-like protein	207.662	0.528549	0.293047	1.80363	0.0712886	0.173144
LotjaGi4g1v0337300	WD-repeat protein	567.501	-0.0984202	0.174625	-0.56361	0.573019	0.713592
LotjaGi4g1v0337400	Pectin lyase-like superfamily protein	192.708	0.220777	0.307821	0.717226	0.473235	0.628921
LotjaGi1g1v0629500	Hydroxyproline-rich glycoprotein family protein	429.799	0.528685	0.237863	2.22265	0.0262396	0.0882275
LotjaGi4g1v0337600	Pumilio-like protein	318.622	-0.0528658	0.328853	-0.160758	0.872284	0.925722
LotjaGi1g1v0312700	Tetratricopeptide repeat (TPR)-like superfamily protein	116.561	0.528718	0.278245	1.90019	0.0574088	0.149389
LotjaGi1g1v0434100	NADH-ubiquinone oxidoreductase chain	1264.29	0.529033	0.477197	1.10863	0.267591	0.427767
LotjaGi4g1v0338200	DAG protein, chloroplastic	530.288	0.0782094	0.207853	0.376273	0.706714	0.817917
LotjaGi4g1v0338500	Ring finger protein, putative	76.6692	-0.0810829	0.395925	-0.204794	0.837733	0.904059
LotjaGi6g1v0325300	Nudix hydrolase-like protein	363.056	0.529148	0.284048	1.86288	0.0624785	0.158038
LotjaGi6g1v0063300_LC	HAT transposon superfamily, putative	195.26	0.529172	0.245905	2.15194	0.0314023	0.0993194
LotjaGi1g1v0425600	RuvB-like helicase	523.238	0.529185	0.234776	2.254	0.0241965	0.0836693
LotjaGi1g1v0102800	Nijmegen breakage syndrome 1 protein	237.878	0.529467	0.264109	2.00473	0.0449923	0.126671
LotjaGi1g1v0004800	SNF1-related protein kinase regulatory subunit beta-2	362.896	0.529812	0.312158	1.69726	0.0896481	0.203143
LotjaGi3g1v0455400	Tetraspanin family protein	1121.99	0.529828	0.379678	1.39547	0.162875	0.306053
LotjaGi3g1v0492800	Methyltransferase-like protein	239.978	0.530385	0.231039	2.29565	0.0216958	0.077744
LotjaGi4g1v0339500	Late embryogenesis abundant protein Lea5	4957.38	0.177959	0.661221	0.269137	0.787824	0.872883
LotjaGi1g1v0483400	Transmembrane protein, putative	253.527	0.530627	0.266452	1.99145	0.0464309	0.129559
LotjaGi1g1v0008400	GRAS family transcription factor	415.294	0.530674	0.434973	1.22001	0.222459	0.377537
LotjaGi1g1v0661900	Plant/protein (DUF668)	94.2451	0.531095	0.304357	1.74498	0.0809891	0.18866
LotjaGi3g1v0544300	Receptor-like kinase, putative	511.91	0.531222	0.279412	1.90122	0.0572738	0.149181
LotjaGi3g1v0096800	WD-repeat protein, putative	249.519	0.531526	0.284487	1.86836	0.0617113	0.156862
LotjaGi6g1v0250300	Kinesin-like protein	1903.51	0.532145	0.205615	2.58806	0.00965189	0.0450657
LotjaGi6g1v0195500	Protein FAR1-RELATED SEQUENCE 3	349.581	0.532489	0.208901	2.54901	0.010803	0.0486253
LotjaGi3g1v0299900	Chaperone DnaJ-like protein	560.873	0.532629	0.364772	1.46017	0.144244	0.28142
LotjaGi1g1v0663800	transcription factor-like protein	1522.11	0.532674	0.215868	2.4676	0.0136023	0.0568204
LotjaGi4g1v0341400	tRNA modification GTPase MnmE	66.7158	0.307	0.336803	0.911511	0.362026	0.525062
LotjaGi2g1v0443500	THUMP domain-containing protein 1 like	566.04	0.532887	0.271492	1.96281	0.0496681	0.135529
LotjaGi1g1v0655000	S-acyltransferase	934.927	0.53293	0.28912	1.84328	0.0652874	0.162979
LotjaGi3g1v0078200	U3 small nucleolar RNA-associated protein 14 B isoform 3	184.104	0.533137	0.318023	1.67641	0.093658	0.20953
LotjaGi4g1v0341800	Alanine--tRNA ligase	476.101	-0.00829209	0.170785	-0.0485527	0.961276	0.976932
LotjaGi4g1v0341900	Protein phosphatase 2C-like protein	137.608	-0.251277	0.276194	-0.909783	0.362937	0.526027
LotjaGi4g1v0247500	Glycerol-3-phosphate acyltransferase, chloroplastic	509.044	0.533162	0.287737	1.85295	0.0638893	0.160308
LotjaGi3g1v0373900	Vacuolar protein sorting-associated	1424.29	0.533283	0.272416	1.9576	0.0502765	0.136635
LotjaGi4g1v0319800	Phosphoinositide phosphatase family protein	1477	0.533362	0.171616	3.10787	0.0018844	0.0153181
LotjaGi4g1v0342500	Mitochondrial carrier protein-like	1054.63	0.216745	0.502914	0.430978	0.666484	0.786864
LotjaGi4g1v0342600	FBD-associated F-box protein	408.73	-0.0799904	0.255798	-0.312709	0.754502	0.850413
LotjaGi1g1v0438300	Glycogen synthase	238.626	0.533362	0.327829	1.62695	0.103747	0.224348
LotjaGi4g1v0340800	Zinc finger family protein	280.826	0.533418	0.25917	2.05817	0.0395734	0.116369
LotjaGi1g1v0272200	Transcriptional corepressor SEUSS	616.852	0.533426	0.168322	3.16908	0.0015292	0.0133499
LotjaGi1g1v0463500	Kinesin-like protein	688.595	0.533491	0.236719	2.25369	0.0242157	0.0837025
LotjaGi4g1v0343300_LC	Autophagy-related protein 9A	2482.07	-0.276604	0.301974	-0.915986	0.359674	0.522734
LotjaGi1g1v0264000	SWI/SNF complex subunit SWI3C	411.143	0.533588	0.266242	2.00415	0.0450539	0.126783
LotjaGi4g1v0360800	Aminotransferase like protein	3631.25	0.533641	0.317502	1.68075	0.0928112	0.208258
LotjaGi3g1v0300600_LC	Histidine-tRNA ligase	233.774	0.53365	0.283984	1.87916	0.0602231	0.154334
LotjaGi2g1v0422800_LC	S-acyltransferase	146.051	0.533894	0.385144	1.38622	0.165681	0.309632
LotjaGi2g1v0277500	Ethylene-responsive transcription factor	233.987	0.533946	0.243403	2.19367	0.0282591	0.0927046
LotjaGi4g1v0344300	Cullin-1	1302.91	0.308862	0.461831	0.668777	0.503638	0.65591
LotjaGi2g1v0322100_LC	Poly(A) polymerase	271.677	0.534011	0.323919	1.64859	0.0992309	0.217923
LotjaGi1g1v0176000	Phosphoenolpyruvate carboxykinase (ATP)	294.255	0.534348	0.25852	2.06695	0.0387392	0.11473
LotjaGi3g1v0211500_LC	RNA-directed DNA polymerase (Reverse transcriptase)	467.741	0.534405	0.414024	1.29076	0.196787	0.347643
LotjaGi2g1v0231300	Pollen-specific protein SF21	406.965	0.534413	0.348637	1.53287	0.125309	0.255831
LotjaGi1g1v0457900	PRC-barrel-like protein	186.559	0.534445	0.244518	2.18571	0.0288367	0.0937924
LotjaGi4g1v0450800	ARF-GAP domain 1	221.43	0.534538	0.263561	2.02814	0.042546	0.121913
LotjaGi6g1v0333900	Mediator of RNA polymerase II transcription subunit 16	2183.07	0.534947	0.469392	1.13966	0.254428	0.413415
LotjaGi3g1v0350400	Sister chromatid cohesion protein PDS5 like B-B	97.9051	0.535333	0.238584	2.24379	0.024846	0.0850969
LotjaGi4g1v0345600	tRNA-modifying protein YgfZ	191.15	0.0939372	0.256491	0.36624	0.714186	0.822831
LotjaGi5g1v0207200	2-oxoglutarate (2OG) and Fe(II)-dependent oxygenase superfamily protein, putative	1076.84	0.535499	0.167142	3.20385	0.00135604	0.0123734
LotjaGi1g1v0305500	Transcription elongation factor	545.756	0.535511	0.248	2.15932	0.0308254	0.0980951
LotjaGi6g1v0158300_LC	Mutator-like transposase	129.67	0.535652	0.334672	1.60053	0.109481	0.2326
LotjaGi1g1v0279400	Thioredoxin	191.954	0.535755	0.309977	1.72837	0.0839215	0.193703
LotjaGi1g1v0372300	Dicer-like protein 3	354.226	0.536046	0.304196	1.76217	0.0780406	0.183952
LotjaGi6g1v0361700	ATP-dependent RNA helicase DeaD	127.42	0.536129	0.336018	1.59553	0.110593	0.234221
LotjaGi4g1v0346500	Sodium/hydrogen exchanger	107.846	-0.299831	0.324623	-0.923629	0.35568	0.518813
LotjaGi1g1v0121000	Protein DAMAGED DNA-BINDING 2	84.1143	0.536158	0.266556	2.01143	0.0442803	0.125489
LotjaGi2g1v0291300	Adenine nucleotide alpha hydrolases-like superfamily protein, putative	280.395	0.5362	0.519653	1.03184	0.302145	0.464915
LotjaGi1g1v0117300_LC	Transducin/WD40 repeat-like superfamily protein	50.4076	0.53629	0.350453	1.53028	0.125948	0.256675
LotjaGi4g1v0347000	Chaperone protein DnaJ	283.53	0.215172	0.272583	0.789382	0.429889	0.590194
LotjaGi4g1v0347600	1-deoxy-D-xylulose 5-phosphate synthase	1335.37	0.1609	0.183653	0.876109	0.380971	0.542911
LotjaGi3g1v0177900_LC	Solute carrier family 35 member C2	111.754	0.536301	0.446759	1.20043	0.229974	0.386376
LotjaGi2g1v0271200	Alpha/beta-Hydrolases superfamily protein	506.833	0.536315	0.231073	2.32098	0.0202881	0.0742351
LotjaGi4g1v0465900	Cytochrome c oxidase subunit 3	69.3411	0.5369	0.445081	1.2063	0.227703	0.383659
LotjaGi1g1v0442800	Phosphoinositide phosphatase family protein	589.797	0.536914	0.160639	3.34235	0.00083071	0.0090193
LotjaGi2g1v0350300	CC-NBS-LRR disease resistance protein	596.441	0.537143	0.227834	2.35761	0.0183931	0.0696623
LotjaGi4g1v0348300	PH-response transcription factor pacC/RIM101 isoform 1	252.182	0.0582478	0.2425	0.240197	0.810177	0.888786
LotjaGi2g1v0071200_LC	Sieve element occlusion protein	256.325	0.537311	0.237111	2.26608	0.0234468	0.0819807
LotjaGi1g1v0581200_LC	Casein kinase II subunit alpha	98.8152	0.53737	0.245827	2.18596	0.0288182	0.0937704
LotjaGi3g1v0170300	Vacuolar protein sorting-associated protein 41 like	705.015	0.537421	0.180143	2.9833	0.00285155	0.020095
LotjaGi3g1v0482400	Coiled-coil domain-containing protein 132	959.727	0.537655	0.228678	2.35115	0.0187154	0.070469
LotjaGi4g1v0348800	Phosphatase 2C family protein	180.847	0.199295	0.247727	0.804497	0.42111	0.581824
LotjaGi4g1v0348900	Ap-5 complex subunit mu	513.091	0.0680975	0.206441	0.329865	0.741502	0.841769
LotjaGi1g1v0733500	Pentatricopeptide repeat-containing protein family	365.863	0.537692	0.241189	2.22934	0.0257916	0.087185
LotjaGi2g1v0256300	Kinase family protein	792.392	0.537898	0.297838	1.80601	0.070917	0.172521
LotjaGi2g1v0179400	Yellow stripe-like transporter 12	527.81	0.537999	0.243605	2.20849	0.0272101	0.0902901
LotjaGi4g1v0349400	Glycosyltransferase	219.038	-0.407306	0.574296	-0.709227	0.478184	0.633133
LotjaGi4g1v0349500_LC	F-box protein family	63.0755	0.328421	0.397131	0.826984	0.408246	0.568961
LotjaGi4g1v0349600	Protein FAR1-RELATED SEQUENCE 7	85.6912	-0.0287162	0.657905	-0.0436479	0.965185	0.978907
LotjaGi4g1v0349800	Amine oxidase	408.084	0.437858	0.465394	0.940834	0.34679	0.510304
LotjaGi2g1v0026700	Methyl-CpG-binding domain protein 4	150.468	0.538308	0.252564	2.13137	0.0330585	0.102897
LotjaGi6g1v0058700_LC	Transposon TX1 uncharacterized	197.438	0.538405	0.273615	1.96774	0.0490974	0.134732
LotjaGi3g1v0556800	Phosphoinositide phosphatase family protein	590.406	0.538467	0.220379	2.44337	0.0145509	0.0593517
LotjaGi5g1v0049200	Initiation factor 4F subunit (DUF1350)	302.585	0.538927	0.251051	2.14668	0.0318184	0.100109
LotjaGi1g1v0235800_LC	Aldehyde dehydrogenase	94.6924	0.539048	0.400574	1.34569	0.178402	0.325423
LotjaGi4g1v0350800	Endo-1,3(4)-beta-D-glucanase	839.644	-0.0639923	0.193915	-0.330001	0.741399	0.841693
LotjaGi1g1v0235400	Transcription factor GTE10	363.551	0.539082	0.273185	1.97332	0.048459	0.13366
LotjaGi1g1v0333700	Auxin response factor	2035.94	0.539261	0.223513	2.41266	0.0158367	0.0629158
LotjaGi3g1v0070900	Receptor-like kinase	143.515	0.539412	0.231816	2.3269	0.0199706	0.0734786
LotjaGi2g1v0127300_LC	Retrovirus-related Pol polyprotein from transposon TNT 1-94	122.718	0.539433	0.40455	1.33342	0.182395	0.329906
LotjaGi4g1v0351300	tRNA dimethylallyltransferase	104.1	-0.220705	0.775062	-0.284758	0.77583	0.864674
LotjaGi1g1v0302900	Zinc finger with UFM1-specific peptidase domain protein	196.974	0.53963	0.224173	2.4072	0.0160753	0.0635485
LotjaGi1g1v0254800	Histone-lysine N-methyltransferase	275.831	0.540097	0.334647	1.61393	0.106542	0.228468
LotjaGi1g1v0720300	Remorin, putative	395.917	0.540173	0.400359	1.34922	0.177266	0.323955
LotjaGi3g1v0484200	Leucine--tRNA ligase	1151.29	0.540202	0.130639	4.13507	3.54848e-05	0.00120737
LotjaGi3g1v0411900	Jasmonate zim-domain protein	409.68	0.540319	0.292547	1.84695	0.0647549	0.162012
LotjaGi4g1v0174700_LC	Transposon TX1 uncharacterized	387.728	0.540546	0.348326	1.55184	0.1207	0.249391
LotjaGi6g1v0352600	Calmodulin-binding transcription activator	1735.5	0.540579	0.210372	2.56963	0.0101807	0.046723
LotjaGi1g1v0014500	Transposon Ty3-G Gag-Pol polyprotein	131.845	0.541016	0.403695	1.34016	0.180193	0.327371
LotjaGi1g1v0605900	Potassium transporter	2429.81	0.54109	0.175621	3.081	0.00206306	0.0162803
LotjaGi4g1v0352600	Stem-specific protein TSJT1	6824.41	-0.343315	0.386935	-0.887268	0.374935	0.537576
LotjaGi5g1v0238200_LC	RNA-directed DNA polymerase (Reverse transcriptase)	179.181	0.541254	0.313875	1.72442	0.0846315	0.194978
LotjaGi6g1v0149900	Kinesin-related protein	289.504	0.541273	0.382091	1.41661	0.156598	0.298302
LotjaGi2g1v0125000	Heavy metal transport/detoxification superfamily protein	376.657	0.541295	0.429923	1.25905	0.208012	0.360692
LotjaGi1g1v0163000	MADS-box transcription factor family protein	82.1853	0.541348	0.265402	2.03973	0.0413775	0.119735
LotjaGi4g1v0353400	Beta-glucosidase, putative	104.808	-0.188804	0.49935	-0.3781	0.705356	0.816712
LotjaGi4g1v0353700	Adenosine deaminase-like protein	388.872	0.264969	0.281068	0.94272	0.345824	0.509399
LotjaGi2g1v0462400	Chaperone protein dnaJ, putative	1545.19	0.541439	0.166366	3.25451	0.00113587	0.0110579
LotjaGi2g1v0278500	Heavy metal transport/detoxification superfamily protein, putative	300.97	0.541614	0.285909	1.89436	0.0581774	0.150638
LotjaGi4g1v0354100	Zinc finger family protein	151.543	-0.0295518	0.244526	-0.120853	0.903807	0.944216
LotjaGi3g1v0337000	O-fucosyltransferase family protein	765.861	0.54166	0.282429	1.91786	0.0551284	0.145503
LotjaGi1g1v0388300	Transcriptional corepressor leunig-like protein	1193.83	0.541759	0.207197	2.6147	0.00893047	0.0428362
LotjaGi4g1v0354400	cystic fibrosis transmembrane conductance regulator	223.322	-0.0666671	0.39387	-0.169262	0.865591	0.920893
LotjaGi4g1v0354500	IAA-alanine resistance protein 1	511.54	0.0372731	0.141085	0.264189	0.791634	0.875558
LotjaGi1g1v0544600	Eukaryotic translation initiation factor 5	4137.33	0.54178	0.207028	2.61694	0.00887208	0.0427011
LotjaGi1g1v0476500	Mediator of rna polymerase ii transcription subunit 12	410.989	0.541828	0.223143	2.42817	0.0151753	0.0610508
LotjaGi4g1v0354900	2-oxoglutarate (2OG) and Fe(II)-dependent oxygenase superfamily protein	1373.73	0.155495	0.518064	0.300147	0.764065	0.856417
LotjaGi4g1v0074600	Cold regulated protein 27	50.5237	0.541912	0.500283	1.08321	0.278715	0.439919
LotjaGi1g1v0287900	Kinesin light chain 3	237.134	0.541963	0.214975	2.52105	0.0117005	0.0512459
LotjaGi4g1v0098200	Tetratricopeptide repeat protein 13	414.305	0.541976	0.255723	2.11939	0.0340579	0.10495
LotjaGi3g1v0244500	Acyl-coenzyme A oxidase	53.163	0.542296	0.362587	1.49563	0.13475	0.268678
LotjaGi1g1v0191000	SNAP25 like protein SNAP33	763.089	0.542385	0.188739	2.87373	0.00405658	0.0252049
LotjaGi3g1v0277400	Ribonuclease P protein subunit p30	156.421	0.54265	0.284946	1.9044	0.0568587	0.148375
LotjaGi1g1v0477600	Ribosomal RNA small subunit methyltransferase G	228.923	0.542673	0.203598	2.66542	0.00768932	0.0387324
LotjaGi1g1v0524300	Zinc-finger domain of monoamine-oxidase A repressor R1	194.164	0.542691	0.276241	1.96455	0.049466	0.135248
LotjaGi6g1v0095100	Alpha-galactosidase	1114.25	0.542942	0.282146	1.92433	0.0543129	0.144032
LotjaGi1g1v0017500	Pentatricopeptide repeat-containing protein family	111.433	0.543102	0.308062	1.76296	0.0779068	0.183767
LotjaGi4g1v0146200	Isoflavone reductase like	876.08	0.543162	0.2589	2.09796	0.0359087	0.108677
LotjaGi6g1v0031500	En/Spm-like transposon protein	114.21	0.543203	0.295532	1.83805	0.0660548	0.164362
LotjaGi4g1v0357500	2-oxoglutarate (2OG) and Fe(II)-dependent oxygenase superfamily protein	85.0736	0.305698	0.350251	0.872797	0.382774	0.544377
LotjaGi4g1v0194400	Cationic amino acid transporter	377.358	0.54324	0.498275	1.09024	0.275606	0.436487
LotjaGi4g1v0357700	Xyloglucan endotransglucosylase/hydrolase	3203.73	-0.0405914	0.219075	-0.185285	0.853005	0.912943
LotjaGi4g1v0102700	AP2-like ethylene-responsive transcription factor	934.935	0.543253	0.22067	2.46184	0.0138228	0.0574374
LotjaGi3g1v0105700	DCD (Development and cell death) domain protein	480.105	0.54334	0.252032	2.15584	0.0310964	0.0986794
LotjaGi4g1v0358000	Zinc finger-like protein	689.92	0.108042	0.276818	0.390301	0.696314	0.810162
LotjaGi5g1v0202800	RNA binding protein, putative	453.438	0.543358	0.256441	2.11884	0.0341036	0.105007
LotjaGi5g1v0337300	Receptor-like protein kinase	126.786	0.543582	0.257587	2.11029	0.0348335	0.106463
LotjaGi5g1v0170300	Kinase interacting (KIP1-like) family protein	1513.56	0.543635	0.400414	1.35768	0.174565	0.320837
LotjaGi4g1v0358400	Reticulon-like protein	170.947	-0.0322002	0.342871	-0.0939135	0.925178	0.956877
LotjaGi3g1v0366200	Phox-associated domain,Phox-like,Sorting nexin isoform 1	323.548	0.543668	0.278181	1.95437	0.0506577	0.137198
LotjaGi2g1v0385200	D-2-hydroxyglutarate dehydrogenase, mitochondrial	280.805	0.543818	0.439662	1.2369	0.216124	0.370879
LotjaGi3g1v0421200	Phospholipid-transporting ATPase	1179.44	0.543941	0.239164	2.27435	0.0229452	0.0807867
LotjaGi4g1v0325900	DENN domain containing protein, expressed	254.521	0.543957	0.314574	1.72919	0.0837757	0.193482
LotjaGi5g1v0008900	Transcription factor	1151.45	0.544079	0.21173	2.56968	0.0101791	0.046723
LotjaGi4g1v0359000	NADH dehydrogenase-like complex L	62.3975	0.26044	0.362925	0.717612	0.472996	0.628775
LotjaGi4g1v0315300	Protein CHUP1, chloroplastic	568.789	0.544281	0.204014	2.66785	0.00763376	0.0385306
LotjaGi5g1v0217500_LC	DnaJ heat shock amino-terminal domain protein	194.069	0.544284	0.230511	2.36121	0.0182155	0.0691588
LotjaGi5g1v0161400	ATP-dependent DNA helicase	1155.71	0.54443	0.300789	1.81001	0.0702944	0.171492
LotjaGi4g1v0423300_LC	Aldehyde dehydrogenase 7	387.287	0.544592	0.288996	1.88443	0.0595072	0.15304
LotjaGi3g1v0050800	CCR4-NOT transcription complex subunit 1	2862.5	0.54472	0.242755	2.24391	0.0248385	0.0850909
LotjaGi5g1v0341600	Choline transporter-like protein	691.722	0.544797	0.31738	1.71655	0.0860618	0.197251
LotjaGi4g1v0360300	Peroxisomal (S)-2-hydroxy-acid oxidase	763.597	-0.0466057	0.153816	-0.302996	0.761893	0.855384
LotjaGi4g1v0010600	Pyrophosphate--fructose 6-phosphate 1-phosphotransferase subunit beta	1073.6	0.54483	0.29039	1.8762	0.0606282	0.15503
LotjaGi3g1v0077500	Trafficking protein particle complex subunit 10	999.421	0.545085	0.285521	1.90909	0.0562503	0.147291
LotjaGi1g1v0514500	Longifolia protein	92.2012	0.545142	0.550584	0.990116	0.322117	0.485162
LotjaGi4g1v0298300	Glycerol kinase	411.722	0.545208	0.17538	3.10872	0.001879	0.0153151
LotjaGi4g1v0361200	Transporter	132.327	-0.31549	0.418513	-0.753834	0.450949	0.609483
LotjaGi3g1v0227600	Auxin response factor	4664.48	0.545209	0.179073	3.04462	0.00232972	0.0175869
LotjaGi2g1v0205500	AMSH-like ubiquitin thioesterase 1	916.093	0.545259	0.251759	2.16579	0.0303269	0.0969934
LotjaGi4g1v0361700	ATP-dependent RNA helicase	86.184	-0.32981	0.346386	-0.952145	0.341023	0.504574
LotjaGi5g1v0210000_LC	vacuolar sorting-associated protein (DUF946)	502.998	0.545386	0.273331	1.99533	0.0460064	0.128761
LotjaGi1g1v0054000	Disease resistance protein	237.487	0.545518	0.305311	1.78676	0.0739765	0.177527
LotjaGi4g1v0362000	Metallo-hydrolase/oxidoreductase superfamily protein	320.983	-0.13315	0.258257	-0.515571	0.606154	0.739588
LotjaGi1g1v0452000_LC	beta-galactosidase 17	179.614	0.545556	0.313844	1.7383	0.0821579	0.190681
LotjaGi4g1v0362200	Auxin response factor	630.288	-0.0252061	0.164066	-0.153634	0.877899	0.92871
LotjaGi1g1v0753400	Protein phosphatase 2C family protein	666.561	0.54561	0.165508	3.29658	0.000978685	0.0100785
LotjaGi4g1v0362500	Beta-1,3-galactosyltransferase-like protein	323.384	0.0249233	0.213734	0.116609	0.90717	0.946178
LotjaGi5g1v0214500	Kinase, putative	532.621	0.545893	0.27171	2.0091	0.0445266	0.125932
LotjaGi1g1v0135300	E3 ubiquitin-protein ligase	2741.7	0.545932	0.233772	2.33532	0.0195267	0.0723848
LotjaGi3g1v0450100	Adaptin ear-binding coat-associated protein 1	628.048	0.546023	0.237112	2.3028	0.0212899	0.0766919
LotjaGi4g1v0363000	WAT1-related protein	92.0467	-0.144067	0.44356	-0.324798	0.745334	0.84459
LotjaGi4g1v0363200	Serine/threonine protein phosphatase 2A regulatory subunit B	305.919	0.139024	0.209222	0.664481	0.506383	0.658149
LotjaGi4g1v0363300	Signal recognition particle subunit SRP72	921.01	0.0242644	0.196629	0.123402	0.901789	0.94296
LotjaGi3g1v0371900	Poly(A) polymerase	1964.48	0.546152	0.21603	2.52813	0.0114672	0.0505195
LotjaGi4g1v0363500	Type II-like restriction endonuclease, putative	204.262	0.213094	0.231077	0.922177	0.356436	0.519485
LotjaGi5g1v0299000	Sn1-specific diacylglycerol lipase alpha	350.134	0.546176	0.210738	2.59173	0.00954956	0.0448188
LotjaGi4g1v0364100	U-box domain-containing family protein	1116.37	-0.0810285	0.114334	-0.7087	0.47851	0.633312
LotjaGi5g1v0304000	Transcriptional corepressor SEUSS	2186.14	0.546257	0.204371	2.67287	0.00752049	0.038241
LotjaGi4g1v0364300	F-box/kelch-repeat protein	4613.43	0.428522	0.602244	0.711543	0.476748	0.631916
LotjaGi1g1v0008200_LC	thylakoidal ascorbate peroxidase	192.59	0.546341	0.348969	1.56558	0.117446	0.244707
LotjaGi1g1v0486100	Protein phosphatase-2c, putative	1590.83	0.546476	0.2042	2.67618	0.0074467	0.0380182
LotjaGi3g1v0283300	Kinase family protein	285.752	0.546539	0.206488	2.64683	0.0081251	0.0401978
LotjaGi1g1v0668800	GTPase	598.165	0.54656	0.235614	2.31972	0.0203559	0.0743787
LotjaGi4g1v0365400	Caffeoyl-CoA-O-methyltransferase	564.672	0.147804	0.314842	0.469454	0.638745	0.765472
LotjaGi3g1v0046100	membrane-associated kinase regulator	86.4767	0.546666	0.293847	1.86038	0.0628322	0.158535
LotjaGi6g1v0112900	Villin	1484.15	0.546742	0.296346	1.84495	0.0650452	0.162582
LotjaGi3g1v0107700	THO complex subunit 1	480.06	0.547066	0.220416	2.48197	0.0130657	0.0552349
LotjaGi4g1v0365800	MYND type zinc finger protein	859.404	-0.0165929	0.22383	-0.0741315	0.940906	0.965999
LotjaGi4g1v0444900	Vacuolar protein sorting-associated protein 2 1	95.0419	0.547218	0.487519	1.12246	0.261669	0.421199
LotjaGi2g1v0182000	Eukaryotic peptide chain release factor subunit 1-1	592.908	0.547349	0.204412	2.67768	0.00741344	0.0378799
LotjaGi4g1v0366400	Squamosa promoter-binding-like protein	86.7174	0.276831	0.375534	0.737166	0.461021	0.618416
LotjaGi1g1v0230400	WD40 repeat-like protein	281.122	0.547803	0.235412	2.327	0.0199654	0.0734786
LotjaGi4g1v0366600	F-box family protein	1050.97	-0.237578	0.267159	-0.889275	0.373855	0.536666
LotjaGi4g1v0366700_LC	F-box family protein	1133.81	-0.0594375	0.243532	-0.244064	0.807181	0.886476
LotjaGi4g1v0366800_LC	Histidine kinase	55.0051	0.398033	0.424809	0.936969	0.348775	0.51225
LotjaGi4g1v0257100	movement protein binding protein 2C	412.333	0.547854	0.253097	2.16461	0.0304179	0.0972309
LotjaGi1g1v0142200	O-fucosyltransferase family protein	1128.5	0.548029	0.343167	1.59697	0.110271	0.233893
LotjaGi1g1v0461800	Hexosyltransferase	615.655	0.548117	0.220502	2.48577	0.0129273	0.0548985
LotjaGi4g1v0367300	Transmembrane protein, putative	1375.06	0.432785	0.464622	0.931478	0.351606	0.514783
LotjaGi2g1v0338100	Transcription factor IWS1, putative	2472.81	0.548397	0.215879	2.54029	0.011076	0.0494233
LotjaGi5g1v0350900	Zim17-type zinc finger protein	829.976	0.548534	0.198966	2.75692	0.00583487	0.0322641
LotjaGi5g1v0228600	Werner syndrome-like exonuclease	141.765	0.54888	0.376185	1.45907	0.144546	0.281773
LotjaGi4g1v0367900	MACPF domain-containing protein	421.376	-0.00807959	0.232431	-0.0347612	0.97227	0.983221
LotjaGi4g1v0347800	Sugar transporter, putative	288.603	0.548926	0.428257	1.28177	0.199924	0.35118
LotjaGi1g1v0238800	Protein FAR1-RELATED SEQUENCE 3	279.941	0.548927	0.323171	1.69857	0.0894006	0.20284
LotjaGi4g1v0383300	Pre-mRNA-processing factor 39	79.455	0.548934	0.427324	1.28459	0.198937	0.350001
LotjaGi6g1v0347500	DNA polymerase V	392.752	0.549541	0.286307	1.91941	0.0549324	0.145101
LotjaGi5g1v0216200	Kinase family protein	896.177	0.549726	0.231898	2.37055	0.0177615	0.0680134
LotjaGi1g1v0643700	Ethylene-responsive transcription factor	1338.8	0.549765	0.39943	1.37637	0.168706	0.313519
LotjaGi4g1v0369500	Protein tic 22-like, chloroplastic	167.658	-0.20647	0.247399	-0.834565	0.403963	0.564925
LotjaGi1g1v0355500	THO complex subunit 5 like	1198.21	0.550007	0.157474	3.49269	0.000478176	0.00637173
LotjaGi4g1v0369700	Pyrroline-5-carboxylate reductase	150.256	-0.415162	0.455225	-0.911991	0.361773	0.524825
LotjaGi6g1v0135500	cyclin-dependent kinase inhibitor	256.971	0.550058	0.306736	1.79326	0.0729307	0.175689
LotjaGi1g1v0247500_LC	F-box and Leucine Rich Repeat domains containing protein, putative isoform 1	742.409	0.550105	0.260875	2.10869	0.0349713	0.106758
LotjaGi4g1v0370400	Aspartokinase-homoserine dehydrogenase	1326.43	0.0659692	0.196322	0.336025	0.736852	0.838721
LotjaGi4g1v0370500	Subtilisin-like protease	166.596	-0.273426	0.437484	-0.624996	0.531974	0.68112
LotjaGi3g1v0394900	Histone-lysine N-methyltransferase	196.658	0.55026	0.26968	2.04042	0.0413085	0.119667
LotjaGi4g1v0371000_LC	DUF223 domain protein	103.496	-0.121206	0.352915	-0.343443	0.731265	0.83476
LotjaGi1g1v0147000	TPR repeat-containing thioredoxin TTL1	319.836	0.550399	0.383668	1.43457	0.151409	0.291141
LotjaGi6g1v0084800	Regulation of nuclear pre-mRNA domain-containing protein 1B	132.037	0.550408	0.300382	1.83236	0.0668973	0.165677
LotjaGi2g1v0281600	NAC domain-containing protein	531.385	0.550411	0.245458	2.24238	0.0249366	0.0853011
LotjaGi2g1v0420600	Serine/threonine-protein kinase	391.84	0.550454	0.277625	1.98272	0.0473983	0.131502
LotjaGi3g1v0030400	TBC1 domain family member	327.86	0.550469	0.202991	2.71179	0.00669206	0.0352651
LotjaGi1g1v0031500	Disease resistance protein (TIR-NBS-LRR class)	374.577	0.550709	0.230977	2.38426	0.0171136	0.0663203
LotjaGi2g1v0395600	Homeobox protein bel1-like protein	423.104	0.550723	0.311255	1.76936	0.0768335	0.181975
LotjaGi1g1v0399400_LC	Sieve element occlusion protein	397.126	0.550886	0.352315	1.56362	0.117907	0.2453
LotjaGi6g1v0185900_LC	Glucose-6-phosphate 1-dehydrogenase	137.929	0.550927	0.284508	1.93642	0.0528165	0.141241
LotjaGi3g1v0147400	C2 domain-containing protein	870.037	0.55093	0.194527	2.83215	0.0046236	0.0275907
LotjaGi3g1v0422100	Disease resistance protein (TIR-NBS-LRR class)	170.077	0.55102	0.283841	1.9413	0.0522223	0.140081
LotjaGi6g1v0278000	Vacuolar protein sorting-associated protein 53 like	924.868	0.551121	0.19237	2.8649	0.00417134	0.0257263
LotjaGi4g1v0372600	Geranylgeranyl transferase type-2 subunit beta	198.176	-0.0383745	0.1616	-0.237466	0.812295	0.889971
LotjaGi1g1v0657900	Ubiquitin carboxyl-terminal hydrolase-like protein	664.265	0.551141	0.217558	2.53331	0.0112991	0.050007
LotjaGi1g1v0712100	Basic helix-loop-helix (BHLH) family transcription factor	702.645	0.551238	0.203835	2.70433	0.00684413	0.0357983
LotjaGi1g1v0470500	Pentatricopeptide repeat-containing protein	112.608	0.551301	0.317402	1.73692	0.0824017	0.191164
LotjaGi4g1v0373200	TBC1 domain family member	507.395	0.151892	0.190481	0.797411	0.425213	0.585819
LotjaGi4g1v0373400	UV radiation resistance-associated-like protein	201.306	-0.0117914	0.210456	-0.0560279	0.95532	0.973094
LotjaGi1g1v0568200	Replication factor-A-like protein	115.449	0.551345	0.52918	1.04188	0.297465	0.459939
LotjaGi1g1v0267300	Kinase family protein	179.766	0.551447	0.375645	1.468	0.142104	0.278544
LotjaGi5g1v0209700	Cysteine-rich repeat secretory protein	171.433	0.551478	0.213954	2.57756	0.00995014	0.0460105
LotjaGi1g1v0547400	Protein kinase family protein	1414.59	0.551527	0.159931	3.44854	0.000563624	0.00702654
LotjaGi1g1v0094600	NAC domain-containing protein 8	254.1	0.551532	0.23592	2.3378	0.0193978	0.0721259
LotjaGi2g1v0151100	Alcohol dehydrogenase, putative	3360.43	0.551613	0.440699	1.25168	0.210687	0.363862
LotjaGi2g1v0387000	ATP-dependent zinc metalloprotease FtsH	183.453	0.551643	0.554122	0.995525	0.319481	0.482474
LotjaGi1g1v0728500	Aluminum activated malate transporter family protein	136.682	0.551712	0.417701	1.32083	0.186558	0.335313
LotjaGi5g1v0364800	Sn1-specific diacylglycerol lipase	1150.91	0.551954	0.395412	1.3959	0.162745	0.30592
LotjaGi5g1v0041400	Histone deacetylase, putative	798.313	0.552181	0.295922	1.86597	0.0620457	0.157287
LotjaGi6g1v0299700	Transmembrane protein 45B	361.24	0.552247	0.545589	1.0122	0.31144	0.474343
LotjaGi4g1v0375100	Ubiquitin-conjugating enzyme E2, putative	711.977	-0.168948	0.202342	-0.834965	0.403737	0.564644
LotjaGi4g1v0134700	Kinase, putative	338.757	0.55225	0.318662	1.73303	0.0830911	0.192398
LotjaGi1g1v0134300	Non-specific serine/threonine protein kinase	175.973	0.552629	0.353735	1.56227	0.118225	0.245734
LotjaGi1g1v0245800	2,3-bisphosphoglycerate-dependent phosphoglycerate mutase	170.682	0.552649	0.331496	1.66713	0.0954877	0.212477
LotjaGi1g1v0532400	Phosphatidylinositol N-acetyglucosaminlytransferase subunit P-like protein	717.442	0.552677	0.269303	2.05225	0.0401453	0.117495
LotjaGi2g1v0115400	30S ribosomal protein S1	100.747	0.552962	0.320559	1.72499	0.084529	0.194851
LotjaGi4g1v0431500	Potassium transporter	802.373	0.552983	0.400774	1.37979	0.167652	0.312161
LotjaGi3g1v0325600	Diacylglycerol kinase	221.294	0.553125	0.221156	2.50107	0.012382	0.0532561
LotjaGi6g1v0310200	Cullin, putative	1320.58	0.553232	0.185616	2.98052	0.00287756	0.0201742
LotjaGi1g1v0740400	WD-repeat cell cycle regulatory protein	114.846	0.553274	0.299511	1.84726	0.0647098	0.161952
LotjaGi1g1v0400100	MYB family protein	424.093	0.553695	0.187443	2.95394	0.00313742	0.0213464
LotjaGi1g1v0339200	F-box protein	671.468	0.554037	0.211406	2.62072	0.00877436	0.0424405
LotjaGi4g1v0376800	Mitogen-activated protein kinase	1358.14	0.180536	0.242758	0.743686	0.457066	0.614999
LotjaGi2g1v0195000	Kinase, putative	1134.29	0.554191	0.195102	2.84052	0.00450405	0.0271213
LotjaGi1g1v0487600	Peptide chain release factor, putative	214.724	0.554306	0.225444	2.45873	0.0139428	0.0577748
LotjaGi4g1v0377200	Thioredoxin family protein, putative	137.778	-0.0346691	0.301829	-0.114863	0.908554	0.946854
LotjaGi1g1v0368700	Protein kinase	931.717	0.55433	0.262662	2.11043	0.0348212	0.10644
LotjaGi5g1v0291100	Transcription factor	1502.65	0.554588	0.215248	2.57651	0.00998039	0.0460879
LotjaGi4g1v0377600	14-3-3 protein	6323.68	-0.0527137	0.156586	-0.336645	0.736385	0.838423
LotjaGi5g1v0286800	Type I inositol-1,4,5-trisphosphate 5-phosphatase 1	806.865	0.554603	0.302976	1.83051	0.0671732	0.166127
LotjaGi2g1v0344200	Transcription initiation factor tfiid subunit 1	995.728	0.554634	0.421563	1.31566	0.188288	0.337534
LotjaGi4g1v0378100	6,7-dimethyl-8-ribityllumazine synthase	63.402	-0.159603	0.409107	-0.390126	0.696443	0.810272
LotjaGi2g1v0450800	N-acetyltransferase, putative	2106.24	0.554688	0.163312	3.3965	0.000682528	0.00798163
LotjaGi1g1v0645300_LC	RNA-directed DNA polymerase (reverse transcriptase)-related family protein	70.5376	0.554791	0.33727	1.64495	0.0999808	0.218887
LotjaGi4g1v0346400	Surfeit locus protein 6 like	414.506	0.55509	0.347965	1.59525	0.110657	0.234304
LotjaGi6g1v0043900	Glutathione S-transferase	640.292	0.555106	0.289231	1.91925	0.0549531	0.145136
LotjaGi4g1v0378800	RING/FYVE/PHD zinc finger superfamily protein, putative	224.852	-0.0710655	0.211753	-0.335606	0.737168	0.838818
LotjaGi4g1v0378900_LC	Leucine-rich repeat receptor-like protein kinase family	186.871	-0.385128	0.494935	-0.778139	0.436487	0.596485
LotjaGi4g1v0379000	Cellulose synthase	608.434	0.0202769	0.514999	0.0393727	0.968593	0.981232
LotjaGi4g1v0379100	WD40 repeat-containing protein	277.101	0.0439334	0.172767	0.254293	0.799269	0.881109
LotjaGi4g1v0411700	Phytoalexin-deficient 4-1 protein	1275.17	0.555241	0.154054	3.6042	0.000313113	0.0048423
LotjaGi4g1v0379600	Transcription factor bHLH35-like protein	87.3123	-0.0966581	0.506322	-0.190902	0.848602	0.910413
LotjaGi3g1v0284400	RNA-directed DNA polymerase (reverse transcriptase)-related family protein	395.258	0.555484	0.217592	2.55286	0.0106841	0.0482793
LotjaGi1g1v0564000	Kinesin-related protein	743.788	0.555635	0.292914	1.89692	0.0578379	0.15012
LotjaGi2g1v0370900_LC	Translation initiation factor IF-1	174.308	0.555716	0.471999	1.17737	0.239049	0.396191
LotjaGi1g1v0301000	NAC domain-containing protein	959.507	0.555776	0.14476	3.83929	0.000123388	0.00269193
LotjaGi3g1v0095200	Myosin-1	650.283	0.55599	0.500796	1.11021	0.266907	0.427042
LotjaGi3g1v0042500	Receptor-like kinase	211.821	0.55625	0.370874	1.49983	0.133657	0.267211
LotjaGi1g1v0050400	Telomerase activating protein Est1	1121.33	0.556305	0.276183	2.01426	0.0439817	0.124871
LotjaGi3g1v0196500	Ammonium transporter	278.482	0.556556	0.244978	2.27186	0.0230947	0.0812014
LotjaGi2g1v0353900	Glutamate receptor	406.76	0.556621	0.218061	2.5526	0.0106924	0.0482849
LotjaGi4g1v0380600	Fasciclin-like arabinogalactan protein	1618.18	-0.0168659	0.434531	-0.038814	0.969039	0.981392
LotjaGi1g1v0113800	FBD-associated F-box protein	378.161	0.556706	0.191444	2.90792	0.0036384	0.0235325
LotjaGi4g1v0369800	Glycosyltransferase	54.5214	0.556764	0.443911	1.25423	0.20976	0.362613
LotjaGi4g1v0381200_LC	Aquaporin	1182.12	0.206954	0.248652	0.832304	0.405237	0.566183
LotjaGi4g1v0381300	Seipin	217.417	0.0982931	0.156125	0.62958	0.528969	0.678546
LotjaGi1g1v0416700	Pyridine nucleotide-disulfide oxidoreductase domain-containing protein 2	297.442	0.557199	0.273795	2.0351	0.041841	0.120554
LotjaGi2g1v0297700	Acetyl-CoA decarbonylase/synthase complex subunit alpha 1	103.068	0.557284	0.291023	1.91491	0.0555038	0.146194
LotjaGi4g1v0382400	Flap endonuclease 1	85.0445	-0.0800204	0.321749	-0.248705	0.803589	0.884104
LotjaGi3g1v0099200	Kinase family protein	544.346	0.557363	0.191443	2.91138	0.00359832	0.0233449
LotjaGi6g1v0100100	Serine/threonine protein phosphatase 2A regulatory subunit B	509.101	0.557371	0.19096	2.91878	0.003514	0.0229824
LotjaGi4g1v0382800	SH3 domain-containing protein 1	470.458	-0.0191666	0.264237	-0.0725356	0.942176	0.966741
LotjaGi4g1v0382900	suppressor	780.473	0.112852	0.147424	0.765494	0.443978	0.603011
LotjaGi4g1v0383000	AWPM-19-like membrane family protein	155.511	-0.266848	0.369326	-0.722526	0.469971	0.625853
LotjaGi1g1v0032100	Disease resistance protein (TIR-NBS-LRR class)	1161.52	0.557575	0.214605	2.59815	0.00937286	0.0442843
LotjaGi1g1v0428900	F10A5.7	125.334	0.557624	0.29916	1.86396	0.062327	0.157775
LotjaGi1g1v0634500	UPF0496 protein family	85.5371	0.557682	0.346061	1.61152	0.107067	0.229212
LotjaGi6g1v0211000	CTD small phosphatase-like protein	759.302	0.557697	0.348083	1.6022	0.109112	0.231986
LotjaGi5g1v0300000	DNA-directed RNA polymerase III subunit RPC3	273.12	0.557777	0.19169	2.90978	0.00361678	0.0234315
LotjaGi1g1v0072600	Nuclease	488.59	0.557814	0.181977	3.0653	0.0021745	0.0168296
LotjaGi4g1v0384100	Aldo/keto reductase	62.4737	-0.00265809	0.285962	-0.00929525	0.992584	0.995844
LotjaGi4g1v0384200	Kinase-related protein DUF1296	3929.89	-0.0185567	0.265409	-0.0699171	0.94426	0.96756
LotjaGi1g1v0062200	Ubiquitin fusion degradation protein 1 like	559.968	0.558047	0.217431	2.56654	0.0102717	0.0469551
LotjaGi4g1v0384400	Potassium transporter	1170.2	0.438361	0.5227	0.838647	0.401667	0.562732
LotjaGi3g1v0420300_LC	ROP interactive partner 5	434.064	0.558115	0.419641	1.32998	0.183525	0.331311
LotjaGi6g1v0286800_LC	Immunoglobulin A1 protease autotransporter	13200.4	0.558576	0.396926	1.40725	0.159352	0.301516
LotjaGi1g1v0076900	Transducin family protein / WD-40 repeat family protein, putative isoform 5	219.872	0.559045	0.255642	2.18682	0.0287553	0.0936445
LotjaGi1g1v0033400	Disease resistance protein (TIR-NBS-LRR class)	795.095	0.559065	0.150857	3.70592	0.000210624	0.00374939
LotjaGi1g1v0293900	Homeobox protein	125.616	0.559088	0.315538	1.77185	0.0764187	0.181381
LotjaGi6g1v0021000	4'-phosphopantetheinyl transferase family protein	231.546	0.559104	0.405866	1.37756	0.16834	0.312989
LotjaGi3g1v0379300	Short-chain dehydrogenase/reductase family protein	311.247	0.559366	0.282129	1.98267	0.0474048	0.131502
LotjaGi4g1v0385900	Translocase of chloroplast 159, chloroplastic	549.013	-0.12054	0.327189	-0.368411	0.712567	0.821868
LotjaGi3g1v0383300	Rop guanine nucleotide exchange factor, putative	212.403	0.559531	0.368197	1.51965	0.128598	0.260047
LotjaGi1g1v0346100	Kinesin-like protein	154.198	0.559569	0.35584	1.57253	0.115828	0.242357
LotjaGi1g1v0097700_LC	Retrovirus-related Pol polyprotein from transposon TNT 1-94	534.703	0.559575	0.281254	1.98957	0.0466386	0.130037
LotjaGi4g1v0032800	tRNA (guanine(37)-N1)-methyltransferase	428.517	0.559607	0.239167	2.33982	0.0192931	0.0718692
LotjaGi1g1v0762200	Kinesin-related protein	321.737	0.55974	0.263875	2.12124	0.033902	0.104622
LotjaGi4g1v0441100	Protein kinase family protein	868.643	0.559749	0.317315	1.76401	0.0777296	0.183455
LotjaGi3g1v0083100	Helicase/SANT-associated, DNA-binding protein, putative	540.576	0.559751	0.257412	2.17453	0.0296653	0.0955489
LotjaGi1g1v0062900	Lycopene beta/epsilon cyclase	90.4295	0.560566	0.333093	1.68291	0.0923922	0.207649
LotjaGi4g1v0386900	Glycosyltransferase	65.0488	-0.31737	0.432248	-0.734232	0.462807	0.620202
LotjaGi3g1v0093100_LC	Retrovirus-related Pol polyprotein from transposon TNT 1-94	230.698	0.560776	0.294425	1.90465	0.0568259	0.14833
LotjaGi3g1v0479300	Fatty acyl-CoA reductase	391.209	0.560958	0.275286	2.03773	0.0415768	0.12013
LotjaGi1g1v0137200	Sentrin-specific protease	581.006	0.561127	0.2717	2.06525	0.0388998	0.115088
LotjaGi6g1v0318700	Heat shock transcription factor	831.503	0.561376	0.19551	2.87135	0.00408726	0.0253414
LotjaGi4g1v0387500	Ubiquitin-like domain-containing CTD phosphatase	717.169	-0.0865228	0.210572	-0.410895	0.68115	0.798643
LotjaGi6g1v0214400	Emsy N terminus domain-containing family protein	384.553	0.561571	0.299898	1.87254	0.0611321	0.155855
LotjaGi4g1v0387700	Magnesium transporter MRS2-like protein	908.327	-0.113392	0.133079	-0.852063	0.394179	0.55556
LotjaGi5g1v0006300	Phosphotransferase	470.889	0.562025	0.168349	3.33846	0.000842456	0.00910425
LotjaGi5g1v0305800	Protein LONGIFOLIA 1	68.9572	0.562061	0.431781	1.30172	0.19301	0.343112
LotjaGi2g1v0330800	Endoribonuclease E-like protein	154.26	0.56226	0.248544	2.26222	0.023684	0.0825118
LotjaGi3g1v0282800	Ankyrin repeat family protein	3792.37	0.562281	0.198585	2.83145	0.00463381	0.0276373
LotjaGi1g1v0167500	Ribosome maturation protein SBDS	242.956	0.562516	0.187401	3.00167	0.00268503	0.0192691
LotjaGi3g1v0504100	Pentatricopeptide repeat-containing protein	166.416	0.562609	0.20525	2.74109	0.00612353	0.033314
LotjaGi2g1v0264800	Disease resistance protein	57.5215	0.562627	0.509402	1.10449	0.269382	0.42983
LotjaGi4g1v0140400	UDP-N-acetylenolpyruvoylglucosamine reductase	115.088	0.562681	0.385952	1.4579	0.144867	0.282256
LotjaGi3g1v0378400	ATP-dependent RNA helicase DeaD	403.112	0.562726	0.289205	1.94577	0.0516825	0.139177
LotjaGi6g1v0200000	Tetratricopeptide repeat (TPR)-like superfamily protein	953.697	0.562921	0.341486	1.64845	0.0992614	0.217969
LotjaGi3g1v0050200	Zinc finger protein	423.366	0.562953	0.442739	1.27152	0.203543	0.354889
LotjaGi2g1v0064100_LC	Myb/SANT-like DNA-binding domain protein	269.31	0.562996	0.249154	2.25963	0.023844	0.0828224
LotjaGi1g1v0512100	Alpha-amylase	773.447	0.563297	0.28976	1.94401	0.0518941	0.139553
LotjaGi4g1v0307100	Choline monooxygenase	507.675	0.563449	0.388888	1.44887	0.147374	0.285859
LotjaGi1g1v0356000_LC	CBS domain protein with a domain protein (DUF21)	152.292	0.563498	0.338487	1.66475	0.0959617	0.213184
LotjaGi4g1v0052100	SNF2 domain-containing protein / helicase domain-containing protein	59.015	0.563551	0.316334	1.78151	0.0748295	0.178853
LotjaGi4g1v0390200	Zinc finger protein LSD1	1179.93	0.0394316	0.291508	0.135267	0.8924	0.937432
LotjaGi3g1v0374800	Phospholipase D	384.185	0.563605	0.194291	2.90083	0.00372176	0.0238853
LotjaGi4g1v0390400	Protein root primordium defective 1	111.434	0.284265	0.331463	0.857607	0.391109	0.552845
LotjaGi4g1v0390500	DNA damage-binding protein 1	1438.81	-0.000885557	0.120538	-0.00734671	0.994138	0.996435
LotjaGi4g1v0185700	Alpha-amylase	965.132	0.563609	0.18203	3.09624	0.00195995	0.0157132
LotjaGi4g1v0391100_LC	CAAX amino terminal protease family protein	66.1321	-0.292781	0.327012	-0.89532	0.370616	0.533758
LotjaGi6g1v0253300	Sn1-specific diacylglycerol lipase alpha	578.424	0.563626	0.305706	1.84368	0.0652291	0.162936
LotjaGi3g1v0172600	Splicing factor U2af small subunit A	576.55	0.563669	0.207065	2.72219	0.0064851	0.0345589
LotjaGi2g1v0284100	DNL-type zinc finger protein	1022.31	0.563739	0.353374	1.5953	0.110644	0.234299
LotjaGi2g1v0368100_LC	2-oxoglutarate (2OG) and Fe(II)-dependent oxygenase superfamily protein	483.514	0.563819	0.367264	1.53519	0.124738	0.255115
LotjaGi4g1v0391800	Transducin/WD40 repeat protein	349.664	0.0622779	0.292962	0.21258	0.831655	0.901186
LotjaGi4g1v0003000	YacP-like NYN domain protein	179.604	0.563959	0.276757	2.03774	0.0415762	0.12013
LotjaGi4g1v0392000	Sieve element occlusion protein	115.97	0.150417	0.389611	0.386069	0.699445	0.81257
LotjaGi4g1v0274900_LC	Atrial natriuretic peptide-converting enzyme	214.167	0.564101	0.345234	1.63397	0.102265	0.222295
LotjaGi1g1v0772500	Always EARLY-like protein	528.768	0.564462	0.258424	2.18425	0.028944	0.0940083
LotjaGi2g1v0389600	Zinc finger-homeodomain protein 1	209.606	0.56452	0.313046	1.80331	0.0713392	0.173203
LotjaGi4g1v0392400	Pentatricopeptide repeat-containing family protein	79.6794	0.140375	0.308341	0.45526	0.648922	0.773554
LotjaGi4g1v0392500	Dual specificity protein phosphatase, putative	87.7786	-0.0421586	0.291171	-0.14479	0.884877	0.932733
LotjaGi1g1v0612200	Kinase family protein	577.387	0.564599	0.211407	2.67068	0.00756974	0.0383424
LotjaGi1g1v0546900_LC	F-box protein	145.741	0.564633	0.358495	1.57501	0.115254	0.241483
LotjaGi6g1v0336900	Katanin p80 WD40 repeat-containing subunit B1 homolog	389.794	0.564651	0.229102	2.46463	0.0137156	0.0571597
LotjaGi6g1v0167400	Heat shock 70 kDa protein	1071.73	0.564665	0.203007	2.7815	0.00541076	0.0307495
LotjaGi4g1v0393100	Sensor kinase	419.443	0.01926	0.230808	0.083446	0.933497	0.961753
LotjaGi1g1v0241500	nucleolar GTP-binding protein	150.974	0.564697	0.239907	2.35382	0.0185817	0.0701133
LotjaGi4g1v0393300	Pre-mRNA-splicing factor 18	933.782	0.0505494	0.243002	0.20802	0.835213	0.903116
LotjaGi4g1v0393400	Protein FAR1-RELATED SEQUENCE 5	164.094	-0.980452	1.26952	-0.7723	0.439937	0.599346
LotjaGi1g1v0675400	RNA-binding protein	453.868	0.564698	0.224055	2.52036	0.0117236	0.0513085
LotjaGi2g1v0257600	Aldose 1-epimerase	952.001	0.564905	0.205091	2.75441	0.00587972	0.0323887
LotjaGi5g1v0187000	DNA-repair protein XRCC4, putative	181.541	0.564936	0.363145	1.55567	0.119786	0.248103
LotjaGi2g1v0162800	ATP-dependent Clp protease ATP-binding subunit ClpX	614.293	0.564963	0.212881	2.6539	0.00795683	0.0396725
LotjaGi4g1v0008900	Transcription initiation factor IIF subunit alpha	224.684	0.565083	0.244023	2.31569	0.0205752	0.0748842
LotjaGi4g1v0091500	Nuclear matrix constituent-like protein 1	714.174	0.565187	0.369997	1.52754	0.126626	0.257433
LotjaGi1g1v0721900	Zinc finger family protein	95.7854	0.565576	0.387246	1.46051	0.14415	0.281284
LotjaGi4g1v0394900	Protein SCAI	817.63	0.0943334	0.231061	0.408262	0.683081	0.800018
LotjaGi4g1v0395300	Protein kinase	892.551	-0.204173	0.215372	-0.948	0.34313	0.506555
LotjaGi4g1v0162200_LC	Aldehyde dehydrogenase	185.482	0.565629	0.275833	2.05062	0.0403038	0.117741
LotjaGi6g1v0105100	Disease resistance protein (TIR-NBS-LRR class)	256.362	0.565635	0.377352	1.49896	0.133884	0.267509
LotjaGi4g1v0395600	Polyadenylate-binding protein family protein	651.055	0.116232	0.270161	0.430231	0.667027	0.787174
LotjaGi4g1v0152300	Transmembrane protein, putative	318.033	0.565894	0.244266	2.31672	0.0205192	0.0747624
LotjaGi4g1v0395800	Transmembrane protein	65.0787	0.128378	0.31567	0.406685	0.684239	0.800714
LotjaGi4g1v0395900	Haloacid dehalogenase-like hydrolase	155.409	0.211635	0.346628	0.610553	0.541496	0.688202
LotjaGi1g1v0531200	Fanconi-associated nuclease 1 like	80.6648	0.565929	0.360654	1.56917	0.116608	0.243463
LotjaGi4g1v0396100	Alpha/beta-hydrolase superfamily protein	563.894	-0.0398907	0.247777	-0.160994	0.872098	0.92561
LotjaGi1g1v0465200	adenine phosphoribosyl transferase 4	285.62	0.566106	0.237386	2.38475	0.0170907	0.0662621
LotjaGi3g1v0136400_LC	B3 domain-containing protein	362.373	0.566148	0.393344	1.43932	0.15006	0.289193
LotjaGi5g1v0231600	UPF0176 protein	269.868	0.566449	0.367356	1.54196	0.123082	0.252752
LotjaGi4g1v0396600	50S ribosomal protein L29	839.121	-0.170775	0.220064	-0.776022	0.437736	0.597371
LotjaGi3g1v0194100	Acyl-CoA dehydrogenase	2243.74	0.566497	0.422064	1.34221	0.179529	0.326676
LotjaGi1g1v0131700	APO protein 2	282.722	0.566517	0.346375	1.63556	0.101932	0.221882
LotjaGi3g1v0105600	DCD (Development and cell death) domain protein	554.374	0.566872	0.220727	2.56821	0.0102226	0.0468227
LotjaGi4g1v0397000	Ras-related protein	1058.51	0.0139566	0.233807	0.0596928	0.9524	0.97161
LotjaGi1g1v0310600	Cold dehydrin	3743.63	0.567712	0.23598	2.40576	0.0161389	0.0636802
LotjaGi4g1v0397300	Nucleotide-sugar transporter family protein	1272.46	0.241077	0.354974	0.67914	0.497049	0.649502
LotjaGi4g1v0397400	Oxidation resistance protein 1	247.594	0.267964	0.282122	0.949814	0.342207	0.505643
LotjaGi2g1v0253100	Endonuclease/exonuclease/phosphatase family protein	307.383	0.567735	0.31283	1.81484	0.0695487	0.170299
LotjaGi4g1v0397700	Annexin	2964.76	-0.0293758	0.265208	-0.110765	0.911802	0.948754
LotjaGi3g1v0293800	RING/U-box superfamily protein	1298.69	0.567893	0.190495	2.98114	0.00287178	0.0201693
LotjaGi4g1v0397900_LC	S-locus lectin protein kinase family protein	367.36	-0.180732	0.361921	-0.49937	0.617519	0.748614
LotjaGi4g1v0398000	Transmembrane protein, putative	207.2	-0.195499	0.436329	-0.448053	0.654115	0.777589
LotjaGi4g1v0398100	Tetratricopeptide repeat protein 1	638.419	-0.0339807	0.180268	-0.188501	0.850484	0.911589
LotjaGi4g1v0398200	Protein spinster	177.572	0.244689	0.269483	0.907996	0.363881	0.527125
LotjaGi2g1v0275900_LC	basic helix-loop-helix (bHLH) DNA-binding superfamily protein	123.469	0.567922	0.361527	1.5709	0.116207	0.242931
LotjaGi5g1v0279100	Receptor-like kinase	226.211	0.568056	0.303036	1.87455	0.060855	0.155414
LotjaGi3g1v0127700	VQ motif protein	237.875	0.568125	0.543399	1.0455	0.295791	0.458458
LotjaGi3g1v0246800	Transcription factor GTE4	619.937	0.568147	0.241117	2.35631	0.0184573	0.06978
LotjaGi3g1v0501300	Ribosome biogenesis protein BMS1	311.51	0.568342	0.288738	1.96837	0.0490259	0.134588
LotjaGi4g1v0399200	ethylene-responsive transcription factor	592.582	0.302583	0.398667	0.758987	0.44786	0.606547
LotjaGi6g1v0339900	Myb transcription factor	471.017	0.568392	0.372517	1.52582	0.127055	0.258043
LotjaGi4g1v0224300	Protein kinase family protein	393.75	0.568431	0.271017	2.0974	0.0359584	0.108756
LotjaGi1g1v0414900	Non-specific serine/threonine protein kinase	998.801	0.568688	0.225042	2.52703	0.0115032	0.0506206
LotjaGi5g1v0318000	Chaperone protein DnaJ	533.375	0.568769	0.225553	2.52167	0.01168	0.0512044
LotjaGi1g1v0334100	Carboxypeptidase	2423.12	0.568794	0.465975	1.22065	0.222218	0.377298
LotjaGi3g1v0121400	PsaB RNA-binding protein	222.167	0.569067	0.239688	2.3742	0.0175872	0.0675578
LotjaGi4g1v0371300	Heat Stress Transcription Factor family protein	397.937	0.569086	0.242297	2.34872	0.0188382	0.0707363
LotjaGi4g1v0259100	Uridine kinase	913.028	0.569173	0.341122	1.66853	0.0952105	0.212074
LotjaGi4g1v0003600	Transducin/WD40 repeat protein	2934.48	0.569246	0.307482	1.85132	0.064124	0.160659
LotjaGi4g1v0400900	U-box domain-containing protein	1105.68	-0.018016	0.270631	-0.0665704	0.946924	0.968794
LotjaGi1g1v0464200	Katanin p60 ATPase-containing subunit, putative	245.049	0.569395	0.300818	1.89283	0.058381	0.150947
LotjaGi4g1v0401100	Apoptotic chromatin condensation inducer in the nucleus	684.897	-0.0931982	0.169024	-0.55139	0.581366	0.7204
LotjaGi5g1v0092300	histone-lysine N-methyltransferase SETD1B-like protein	288.649	0.569464	0.418812	1.35971	0.173921	0.320084
LotjaGi3g1v0126900	Callose synthase	2603.94	0.569488	0.231958	2.45513	0.0140833	0.0581802
LotjaGi4g1v0167500	Fatty acid oxidation complex subunit alpha	358.267	0.569584	0.269295	2.11509	0.034422	0.105679
LotjaGi2g1v0270600	RING/U-box superfamily protein	821.5	0.569685	0.278125	2.0483	0.0405302	0.118244
LotjaGi4g1v0186200	Short-chain dehydrogenase/reductase	203.658	0.569705	0.303637	1.87627	0.0606178	0.155021
LotjaGi5g1v0299300	Plant regulator RWP-RK family protein	997.961	0.569785	0.233972	2.43526	0.0148809	0.0602326
LotjaGi1g1v0281500	RNA polymerase sigma factor	441.36	0.570024	0.323524	1.76192	0.0780826	0.184013
LotjaGi4g1v0402400	S-adenosyl-L-methionine-dependent methyltransferases superfamily protein	73.588	-0.212187	1.13549	-0.186868	0.851764	0.912329
LotjaGi4g1v0167300	Pantothenate kinase	698.966	0.570076	0.231733	2.46005	0.0138916	0.0576245
LotjaGi4g1v0275700	BSD domain protein	129.928	0.570164	0.43398	1.3138	0.188913	0.338236
LotjaGi2g1v0247400	Metal-dependent phosphohydrolase HD domain-containing protein	358.75	0.570301	0.340809	1.67337	0.094254	0.210539
LotjaGi4g1v0403000	Shikimate kinase	762.671	-0.103385	0.175481	-0.589151	0.55576	0.699502
LotjaGi5g1v0022200	Chlorophyllase	89.8169	0.570666	0.385249	1.48129	0.138529	0.273953
LotjaGi4g1v0403200	F-box protein family	142.647	0.029581	0.397078	0.0744967	0.940615	0.965786
LotjaGi6g1v0157400	Rab3 GTPase-activating protein catalytic subunit	96.5649	0.570713	0.377759	1.51079	0.130843	0.262929
LotjaGi4g1v0362700	2-oxoglutarate (2OG) and Fe(II)-dependent oxygenase superfamily protein	2879.13	0.570917	0.265322	2.15179	0.031414	0.0993194
LotjaGi5g1v0207300	Activating signal cointegrator 1	581.133	0.57095	0.170243	3.35373	0.000797311	0.00879657
LotjaGi4g1v0333300_LC	Immediate-early protein RSP40	132.02	0.571026	0.365488	1.56237	0.118201	0.245729
LotjaGi1g1v0403100_LC	Phosphoadenosine phosphosulfate (PAPS) reductase family protein	563.245	0.571097	0.341074	1.67441	0.0940502	0.210164
LotjaGi4g1v0404100	Male gametophyte defective 1	4029.86	-0.101594	0.18521	-0.548534	0.583325	0.721918
LotjaGi4g1v0404200	RNA cytidine acetyltransferase	529.713	0.146251	0.210251	0.695601	0.486678	0.640228
LotjaGi5g1v0244900	WD-repeat protein, putative	715.143	0.5711	0.214803	2.65871	0.00784398	0.0392842
LotjaGi2g1v0326600	Ubiquitin carboxyl-terminal hydrolase family protein	170.618	0.571232	0.292552	1.95258	0.0508695	0.137598
LotjaGi3g1v0338100	NAD(P)-binding Rossmann-fold superfamily protein	775.696	0.571533	0.181603	3.14716	0.00164863	0.0140749
LotjaGi4g1v0404900	Mediator of RNA polymerase II transcription subunit 28	213.009	0.101633	0.172508	0.589147	0.555762	0.699502
LotjaGi4g1v0405000	Transporter-related family protein	536.34	-0.146429	0.334425	-0.437852	0.661493	0.783351
LotjaGi4g1v0164900	ATP-dependent protease LA (Lon) domain protein	213.14	0.571538	0.292477	1.95413	0.0506856	0.137225
LotjaGi3g1v0054100	Ethylene receptor	1180.21	0.571578	0.209291	2.73102	0.00631395	0.033941
LotjaGi4g1v0405500	Crossover junction endonuclease EME1	75.552	-0.104414	0.374164	-0.279059	0.7802	0.867666
LotjaGi6g1v0116400_LC	transcription factor, putative (Protein of unknown function, DUF547)	491.434	0.57161	0.402526	1.42006	0.155591	0.297238
LotjaGi2g1v0225300	Phosphotransferase	691.415	0.571712	0.331625	1.72397	0.0847129	0.195103
LotjaGi1g1v0718900	Insulin-degrading enzyme	1635.99	0.571901	0.301947	1.89405	0.058219	0.150696
LotjaGi4g1v0406100	RNA-binding protein 39	1163.21	0.204034	0.313625	0.650565	0.515328	0.66668
LotjaGi2g1v0452900	Type I inositol-1,4,5-trisphosphate 5-phosphatase CVP2	64.8212	0.57222	0.336932	1.69832	0.089447	0.202886
LotjaGi3g1v0468800	F-box protein family	498.805	0.5724	0.420775	1.36035	0.17372	0.319791
LotjaGi1g1v0373100	Protein ROOT PRIMORDIUM DEFECTIVE 1	150.952	0.5725	0.278838	2.05316	0.0400569	0.117434
LotjaGi4g1v0406700	WAT1-related protein	688.605	0.111989	0.225431	0.496777	0.619346	0.74989
LotjaGi2g1v0134200_LC	Oxysterol-binding protein-related protein 8	1000.98	0.572653	0.304246	1.88221	0.0598081	0.153575
LotjaGi2g1v0267700	Receptor-like kinase	1053.14	0.572657	0.320274	1.78802	0.0737726	0.177194
LotjaGi1g1v0185000	Enhanced disease susceptibility 1	3241.61	0.573228	0.231702	2.47398	0.0133616	0.0561108
LotjaGi6g1v0352500	Phosphatase 2C family protein	1340.01	0.573251	0.307216	1.86595	0.0620481	0.157287
LotjaGi5g1v0214900	5'-3' exoribonuclease	468.141	0.573285	0.211384	2.71206	0.0066866	0.0352539
LotjaGi6g1v0012400	IQ domain-containing protein	320.218	0.573314	0.373336	1.53565	0.124624	0.25497
LotjaGi5g1v0218700	Branched-chain-amino-acid aminotransferase-like protein	941.685	0.573435	0.218795	2.62088	0.00877021	0.0424405
LotjaGi3g1v0457900	Plant/F9H3-4 protein	387.91	0.573978	0.373146	1.53821	0.123997	0.25418
LotjaGi1g1v0702900	Transducin/WD40 repeat-like superfamily protein	639.256	0.574142	0.241951	2.37297	0.0176457	0.0677151
LotjaGi6g1v0347400	Transcription factor GTE4	2758.82	0.574302	0.264261	2.17324	0.0297625	0.0957688
LotjaGi4g1v0307700	WRKY family transcription factor	603.586	0.57434	0.261212	2.19875	0.0278958	0.0919808
LotjaGi6g1v0139900	WW domain protein, putative	432.31	0.574489	0.291561	1.97039	0.048794	0.134219
LotjaGi5g1v0240300	Autophagy-related protein	201.708	0.574631	0.361939	1.58765	0.112366	0.236886
LotjaGi4g1v0408200	Uridylate kinase	236.006	-0.131497	0.306307	-0.429299	0.667705	0.787734
LotjaGi1g1v0695300	Protein phosphatase 2c, putative	100.837	0.575022	0.314787	1.8267	0.0677447	0.167098
LotjaGi2g1v0207300_LC	Ubiquitin-like domain-containing CTD phosphatase	580.888	0.575165	0.29193	1.97022	0.0488133	0.134238
LotjaGi4g1v0067000_LC	Ribulose-1,5 bisphosphate carboxylase/oxygenase large subunit N-methyltransferase, chloroplastic	305.159	0.575505	0.312642	1.84078	0.0656534	0.163661
LotjaGi2g1v0006400	MYB family transcription factor	334.617	0.575676	0.298735	1.92705	0.0539738	0.143434
LotjaGi3g1v0169100	Protein SMG8	407.24	0.576042	0.277456	2.07616	0.0378793	0.112918
LotjaGi3g1v0187100_LC	Auxin-responsive protein	61.275	0.576255	0.424626	1.35709	0.174753	0.321113
LotjaGi4g1v0409000	WD40 repeat-containing protein	54.7029	-0.34148	0.551245	-0.619471	0.535606	0.683772
LotjaGi1g1v0574300	DUF3527 domain protein	91.7036	0.576287	0.46314	1.2443	0.213388	0.367352
LotjaGi4g1v0409300	NAC domain protein,	499.697	-0.148807	0.155952	-0.954181	0.339992	0.50353
LotjaGi1g1v0162000	Zinc finger CCCH domain protein, putative	594.847	0.576319	0.290849	1.98151	0.0475345	0.131767
LotjaGi2g1v0108600	3'-5' exonuclease domain-containing family protein	1093.33	0.576385	0.222691	2.58827	0.00964593	0.0450616
LotjaGi2g1v0457200	Protein phosphatase 2c, putative	437.386	0.57649	0.299203	1.92675	0.0540109	0.143516
LotjaGi3g1v0214600	Disease resistance protein (TIR-NBS-LRR class)	372.626	0.576597	0.244886	2.35455	0.0185452	0.0700219
LotjaGi4g1v0410000	Histone deacetylase, putative	410.026	0.100463	0.248353	0.404515	0.685834	0.80181
LotjaGi3g1v0461500	Serine/threonine-protein kinase	86.3201	0.576678	0.43196	1.33503	0.181867	0.329407
LotjaGi1g1v0039200_LC	Disease resistance protein (TIR-NBS-LRR class)	194.356	0.576851	0.336767	1.71291	0.0867299	0.198501
LotjaGi6g1v0061800	XH/XS domain protein	99.6296	0.577	0.416398	1.38569	0.165841	0.309807
LotjaGi4g1v0410400	S-adenosyl-L-methionine-dependent methyltransferases superfamily protein	3020.55	0.0287452	0.237633	0.120965	0.903719	0.944191
LotjaGi2g1v0263400	Ubiquitin conjugation factor E4, putative	1992.07	0.577143	0.210078	2.74728	0.00600927	0.0328374
LotjaGi2g1v0300400	tRNA-2-methylthio-N(6)-dimethylallyladenosine synthase	217.654	0.577145	0.213482	2.70349	0.00686156	0.0358512
LotjaGi4g1v0375900	Pheophorbide a oxygenase, chloroplastic	550.143	0.577368	0.225038	2.56564	0.0102984	0.0470586
LotjaGi4g1v0411100	F-box protein family	421.479	0.167888	0.271102	0.619282	0.535731	0.683886
LotjaGi1g1v0327700	Elongation factor 4	293.365	0.577399	0.234806	2.45904	0.0139309	0.0577356
LotjaGi5g1v0065900	DUF1644 family protein	555.774	0.577601	0.335239	1.72295	0.0848968	0.195371
LotjaGi6g1v0073500	Alpha/beta hydrolase-like protein	790.641	0.577691	0.274269	2.10629	0.035179	0.107237
LotjaGi1g1v0153000	F-box protein, putative	86.3725	0.578084	0.304575	1.898	0.0576956	0.149909
LotjaGi1g1v0793500	RNA polymerase II transcriptional coactivator KELP	170.165	0.57821	0.300858	1.92187	0.0546219	0.144566
LotjaGi3g1v0237400	TBC1 domain family member	777.169	0.57825	0.299939	1.9279	0.0538682	0.143183
LotjaGi1g1v0721700	Interferon-activable protein	101.868	0.578465	0.323799	1.7865	0.074019	0.177555
LotjaGi4g1v0412200	BTB/POZ domain protein TNFAIP protein	372.508	0.153466	0.256123	0.599189	0.549047	0.694249
LotjaGi6g1v0308500	Phospho-N-acetylmuramoyl-pentapeptide-transferase, putative	5086.94	0.578643	0.218692	2.64592	0.00814692	0.0402885
LotjaGi4g1v0412400	NAC domain protein	274.966	-0.488829	0.592495	-0.825034	0.409352	0.569955
LotjaGi4g1v0412500	Eukaryotic aspartyl protease family protein	305.359	0.0845972	0.25148	0.336397	0.736571	0.83855
LotjaGi3g1v0535100	DnaJ like subfamily C member 7	428.939	0.578654	0.239875	2.41231	0.0158517	0.0629433
LotjaGi6g1v0025700	Pentatricopeptide repeat-containing protein, putative	123.247	0.578655	0.234199	2.47079	0.0134817	0.0564586
LotjaGi6g1v0329500	zinc finger CCCH domain protein	855.334	0.578775	0.404893	1.42945	0.152875	0.293498
LotjaGi4g1v0412900	NAD(P)H dehydrogenase C1	294.398	0.180792	0.190906	0.947021	0.343628	0.506954
LotjaGi1g1v0339400	VQ motif protein	666.334	0.578786	0.34185	1.6931	0.0904368	0.204496
LotjaGi4g1v0246800	Heat shock family protein	101.325	0.578886	0.293865	1.9699	0.0488495	0.134306
LotjaGi4g1v0413300_LC	Filament-like plant protein	696.736	-0.139324	0.155541	-0.895739	0.370392	0.533601
LotjaGi6g1v0232200	Beta-galactosidase	7664.58	0.579008	0.480314	1.20548	0.228019	0.384052
LotjaGi4g1v0091100	Homeobox associated leucine zipper protein	671.958	0.579084	0.296113	1.95562	0.0505102	0.137005
LotjaGi2g1v0244700	Serine/threonine-protein kinase ATM	318.456	0.579228	0.282246	2.05221	0.0401488	0.117495
LotjaGi5g1v0222000	Zinc finger protein	329.868	0.579333	0.31259	1.85333	0.0638347	0.160263
LotjaGi2g1v0418900	DNA repair endonuclease UVH1-like protein	295.164	0.579393	0.243805	2.37646	0.0174798	0.0673124
LotjaGi6g1v0286400	Tonoplast dicarboxylate transporter	526.057	0.579488	0.231208	2.50635	0.0121986	0.052692
LotjaGi4g1v0218400	Nucleolar GTP-binding protein 1	103.19	0.579598	0.420596	1.37804	0.168191	0.312912
LotjaGi3g1v0331400	WPP domain-interacting protein 1	946.535	0.579752	0.255638	2.26786	0.0233376	0.0817221
LotjaGi1g1v0555300	Hydroxyproline-rich glycoprotein family protein	652.298	0.580178	0.143446	4.04459	5.24155e-05	0.00156592
LotjaGi4g1v0415400	Phosphatidylinositol-4-phosphate 5-kinase family protein	302.413	-0.138472	0.249248	-0.555562	0.57851	0.717942
LotjaGi2g1v0288400	2-oxoglutarate (2OG) and Fe(II)-dependent oxygenase superfamily protein	511.767	0.580209	0.252882	2.29439	0.0217683	0.0779433
LotjaGi5g1v0077300	RING/U-box superfamily protein	1135.5	0.580413	0.27232	2.13136	0.0330593	0.102897
LotjaGi6g1v0159100	Syntaxin protein	315.438	0.580532	0.248528	2.33588	0.0194975	0.0723576
LotjaGi4g1v0313000	Drug resistance transporter-like ABC domain protein	1836.12	0.580668	0.307129	1.89063	0.0586737	0.151501
LotjaGi5g1v0141800_LC	Pyruvate dehydrogenase E1 component subunit beta	630.023	0.580841	0.345966	1.6789	0.093172	0.208704
LotjaGi4g1v0416000	Phosphatidylinositol transfer protein	2182.95	0.148963	0.205096	0.726306	0.467651	0.623958
LotjaGi4g1v0279800	2-oxoglutarate (2OG) and Fe(II)-dependent oxygenase superfamily protein	284.551	0.580892	0.344466	1.68636	0.0917274	0.206525
LotjaGi1g1v0363400	AP2-like ethylene-responsive transcription factor	570.869	0.581017	0.25348	2.29216	0.0218963	0.0782809
LotjaGi1g1v0109100	Peroxidase	14988.8	0.58113	0.567871	1.02335	0.306143	0.469035
LotjaGi4g1v0256000	ABC transporter B family protein	1863.68	0.581176	0.139086	4.17853	2.93405e-05	0.00107925
LotjaGi6g1v0014500	RING/U-box superfamily protein	489.063	0.5812	0.24819	2.34176	0.0191932	0.0716636
LotjaGi1g1v0214300	Ankyrin repeat domain-containing protein	122.226	0.581319	0.349738	1.66215	0.0964823	0.21389
LotjaGi3g1v0205100	Zinc finger protein	665.115	0.581479	0.238268	2.44044	0.0146693	0.0597403
LotjaGi4g1v0417200	Mitochondrial carrier-like protein	565.347	0.182112	0.218054	0.835168	0.403623	0.564614
LotjaGi1g1v0106100	Cinnamate-4-hydroxylase	9753.53	0.58153	0.31372	1.85366	0.0637885	0.160205
LotjaGi3g1v0162700	Alba DNA/RNA-binding protein	150.498	0.581605	0.402701	1.44426	0.148666	0.28763
LotjaGi2g1v0323500_LC	Topoisomerase 1-associated factor 1	373.636	0.581646	0.275029	2.11485	0.0344424	0.105727
LotjaGi1g1v0545300	Protein DETOXIFICATION	78.9372	0.581736	0.468341	1.24212	0.214192	0.368408
LotjaGi5g1v0289900	Transcription factor, putative	369.785	0.581848	0.178939	3.25165	0.00114738	0.0111393
LotjaGi3g1v0143100	Pentatricopeptide repeat-containing protein family	68.8072	0.581985	0.36149	1.60996	0.107406	0.229661
LotjaGi6g1v0262500	Nuclear export mediator factor NEMF like	680.703	0.582049	0.273627	2.12716	0.0334067	0.103562
LotjaGi4g1v0067700	SacI-like domain protein/WW domain protein	710.038	0.582076	0.204027	2.85294	0.00433166	0.026426
LotjaGi5g1v0140800	VQ motif protein	272.428	0.582131	0.406155	1.43327	0.15178	0.291588
LotjaGi1g1v0357400	Kinesin-like protein	630.309	0.582392	0.331305	1.75787	0.0787695	0.185125
LotjaGi4g1v0418600	DHHC-type zinc finger family protein	340.384	-0.12126	0.359444	-0.337355	0.735849	0.838228
LotjaGi4g1v0463500	Ras-related protein Rab-25	411.035	0.58243	0.249543	2.33398	0.0195966	0.0725164
LotjaGi6g1v0282800_LC	14 kDa proline-rich protein DC2.15	486.558	0.582754	0.136709	4.26272	2.01949e-05	0.000857012
LotjaGi4g1v0419300	Membrane-anchored ubiquitin-fold protein	1336.06	0.174612	0.194866	0.896061	0.37022	0.533468
LotjaGi1g1v0411700_LC	cysteine proteinase superfamily protein	1100.78	0.582886	0.309948	1.88059	0.0600273	0.154023
LotjaGi3g1v0421100	Protein kinase family protein	1596.2	0.582941	0.233437	2.49721	0.0125175	0.0536698
LotjaGi1g1v0017600_LC	Kinase family protein	122.209	0.583176	0.314733	1.85292	0.0638935	0.160308
LotjaGi3g1v0169000	Basic helix-loop-helix (BHLH) Transcription Factor	1224.36	0.583508	0.339743	1.7175	0.0858881	0.197011
LotjaGi1g1v0551400	HEAT repeat-containing protein	790.658	0.583572	0.284295	2.0527	0.0401016	0.117474
LotjaGi6g1v0144600	Agenet domain-containing protein / bromo-adjacent domain-containing protein, putative	1370.43	0.583696	0.259829	2.24646	0.0246744	0.0846944
LotjaGi6g1v0283700	Protein FAR1-RELATED SEQUENCE 11	157.269	0.5838	0.474584	1.23013	0.218649	0.373418
LotjaGi4g1v0420300	Sialyltransferase-like protein 2	452.556	0.155713	0.179831	0.865885	0.386553	0.548308
LotjaGi4g1v0372400	Reticulocyte-binding protein 2 isogeny a	481.132	0.583891	0.283842	2.0571	0.0396765	0.116605
LotjaGi4g1v0420700	Acyl carrier protein	419.509	0.30871	0.507265	0.608578	0.542804	0.689096
LotjaGi3g1v0109200	Transcription factor	1064.31	0.584008	0.219131	2.66511	0.00769629	0.0387368
LotjaGi4g1v0394800	LMBR1 domain-containing 2	554.866	0.584244	0.253289	2.30663	0.0210753	0.0761671
LotjaGi2g1v0430000	Protein FAM63A	673.409	0.584397	0.213937	2.73163	0.00630223	0.0339192
LotjaGi1g1v0383700	TPX2 (Targeting protein for Xklp2) family protein	1556.04	0.584455	0.216592	2.69841	0.00696717	0.036254
LotjaGi2g1v0118400	Disease resistance protein (TIR-NBS-LRR class), putative	280.14	0.584461	0.348937	1.67497	0.0939392	0.209977
LotjaGi1g1v0400000	La protein like	1143.2	0.584589	0.271015	2.15703	0.0310032	0.0985049
LotjaGi4g1v0421900	Signal recognition particle subunit SRP68	656.327	-0.110523	0.160113	-0.690283	0.490016	0.643186
LotjaGi4g1v0422000	Magnesium-protoporphyrin O-methyltransferase	522.737	0.216615	0.258406	0.838273	0.401877	0.562941
LotjaGi4g1v0422300	Copine-1	936.751	-0.0767215	0.17889	-0.428875	0.668014	0.787898
LotjaGi3g1v0230900	Kinase family protein	444.073	0.584718	0.236637	2.47096	0.0134753	0.0564419
LotjaGi4g1v0386800	Calpain, putative	661.076	0.584784	0.218489	2.67649	0.00743968	0.0379972
LotjaGi2g1v0428400_LC	Glyoxylate reductase/hydroxypyruvate reductase	95.4234	0.58488	0.304177	1.92283	0.054502	0.144316
LotjaGi4g1v0422800	Rubredoxin family protein	397.91	0.208081	0.289701	0.718262	0.472596	0.62853
LotjaGi6g1v0071200_LC	RNA-directed DNA polymerase (Reverse transcriptase)	337.934	0.584962	0.326248	1.793	0.0729735	0.175738
LotjaGi3g1v0076800	COP1-interacting protein, putative	417.555	0.585058	0.276689	2.1145	0.0344727	0.105787
LotjaGi6g1v0296200	Pseudouridine synthase family protein	148.912	0.585072	0.261146	2.2404	0.0250648	0.0856008
LotjaGi4g1v0193300	Kinase family protein	188.248	0.585448	0.180713	3.23965	0.00119676	0.0114436
LotjaGi2g1v0358400	Cyclic nucleotide-gated channel	224.187	0.585474	0.248139	2.35946	0.0183017	0.0693837
LotjaGi1g1v0186600_LC	S3 self-incompatibility locus-linked pollen protein	223.06	0.585485	0.600787	0.97453	0.329793	0.493235
LotjaGi4g1v0435000	Long-Chain Acyl-CoA Synthetase	418.021	0.585667	0.405084	1.44579	0.148236	0.286997
LotjaGi4g1v0423800	ATP-dependent RNA helicase	58.1351	-0.1906	0.321695	-0.592486	0.553525	0.697793
LotjaGi4g1v0423900	Tetraspanin family protein	222.489	-0.190002	0.23528	-0.807556	0.419346	0.580009
LotjaGi2g1v0074300	Enhancer of polycomb-like protein	387.787	0.585968	0.187846	3.1194	0.00181217	0.014986
LotjaGi3g1v0155200	RNA exonuclease 4	120.498	0.586002	0.3134	1.86982	0.061509	0.156609
LotjaGi4g1v0428600	DNA repair helicase	993.735	0.586054	0.210142	2.78885	0.00528954	0.0303101
LotjaGi4g1v0424600	Receptor kinase, putative	503.036	-0.0327796	0.263272	-0.124509	0.900913	0.942446
LotjaGi4g1v0424700	RNA-binding protein NOB1	428.563	-0.250128	0.264355	-0.946179	0.344057	0.507376
LotjaGi5g1v0093200	General transcription factor 3C polypeptide 2	196.63	0.586195	0.270451	2.16747	0.0301991	0.0966862
LotjaGi4g1v0425000	Threonine dehydratase	543.253	0.31262	0.354414	0.882075	0.377736	0.540092
LotjaGi4g1v0425100	Glutathione S-transferase family protein	1084.48	-0.151829	0.207365	-0.732181	0.464058	0.621233
LotjaGi4g1v0146400_LC	fold protein	66.8299	0.586294	0.427092	1.37276	0.169827	0.315023
LotjaGi4g1v0425300	Glutathione peroxidase	856.456	0.234258	0.320738	0.730372	0.465163	0.622098
LotjaGi3g1v0077400	Peroxisomal membrane (Mpv17/PMP22) family protein	1152.08	0.586894	0.354595	1.65511	0.0979022	0.216048
LotjaGi6g1v0026500	kinetochore protein	283.972	0.587057	0.239861	2.44749	0.0143856	0.0589258
LotjaGi2g1v0141500	Tripeptidyl-peptidase 2	3550.23	0.587337	0.203481	2.88645	0.0038962	0.0246102
LotjaGi3g1v0156600	Serine/threonine-protein kinase	3648.42	0.587392	0.37985	1.54638	0.122013	0.251245
LotjaGi5g1v0199200_LC	Protease 2	85.9284	0.587582	0.552718	1.06308	0.287746	0.449553
LotjaGi3g1v0380300	Glutathione-regulated potassium-efflux system protein	381.953	0.587633	0.333743	1.76073	0.0782838	0.1843
LotjaGi4g1v0426000	DUF3527 domain protein	251.573	0.134815	0.297046	0.453851	0.649936	0.774445
LotjaGi4g1v0426100	Mitochondrial carrier protein, putative	73.4229	0.088842	0.277967	0.319613	0.749262	0.847288
LotjaGi4g1v0426200_LC	Tyrosine recombinase XerC	394.718	0.110939	0.256727	0.43213	0.665647	0.786344
LotjaGi1g1v0132500	Glutamyl-tRNA reductase	749.877	0.588012	0.333709	1.76205	0.0780609	0.183981
LotjaGi3g1v0271900	DUF2921 family protein	685.959	0.588095	0.329327	1.78575	0.0741401	0.177733
LotjaGi3g1v0487200	ABC transporter ATP-binding protein ARB1	660.571	0.588129	0.24664	2.38456	0.0170996	0.0662769
LotjaGi2g1v0324300	Aminotransferase	2695.75	0.588377	0.223005	2.63841	0.00832968	0.0409394
LotjaGi3g1v0162300	4-hydroxy-3-methylbut-2-en-1-yl diphosphate synthase (flavodoxin)	3197.09	0.588464	0.183276	3.2108	0.00132364	0.012207
LotjaGi2g1v0369600_LC	P-loop containing nucleoside triphosphate hydrolases superfamily protein	182.093	0.588581	0.495615	1.18758	0.235	0.391976
LotjaGi4g1v0427500	Short-chain dehydrogenase, putative	836.056	0.105831	0.181636	0.582658	0.560124	0.702667
LotjaGi4g1v0427900	BTB/POZ domain-containing protein	351.461	0.0798462	0.490412	0.162815	0.870664	0.924538
LotjaGi2g1v0417100	Regulator of nonsense transcripts 1-like protein	1881.08	0.589007	0.148384	3.96947	7.20329e-05	0.00190879
LotjaGi2g1v0443100	Cytochrome P450	290.974	0.589066	0.192561	3.05912	0.00221986	0.0170459
LotjaGi4g1v0428300	Disease resistance protein (TIR-NBS class)	95.698	-0.0619171	0.338985	-0.182654	0.855069	0.914351
LotjaGi4g1v0428400	Ubiquitin-conjugating enzyme E2	341.035	-0.0107562	0.304799	-0.0352893	0.971849	0.983072
LotjaGi4g1v0038300	Phage capsid scaffolding protein (GPO) serine peptidase	300.867	0.58908	0.435576	1.35242	0.176242	0.322782
LotjaGi5g1v0254100	Malate dehydrogenase	1173.03	0.589262	0.189559	3.10859	0.00187981	0.0153157
LotjaGi6g1v0170900	RNA polymerase II transcription factor SIII (Elongin) subunit A	522.643	0.589669	0.233281	2.52772	0.0114807	0.0505404
LotjaGi1g1v0287800	Transmembrane protein, putative	2006.84	0.589798	0.205176	2.8746	0.00404546	0.0251597
LotjaGi5g1v0067200_LC	Homogentisate 1,2-dioxygenase	69.6877	0.590445	0.480724	1.22824	0.219357	0.374021
LotjaGi4g1v0410800	tRNA uridine 5-carboxymethylaminomethyl modification enzyme MnmG	310.645	0.59051	0.277096	2.13107	0.0330836	0.102941
LotjaGi4g1v0402600	ATP-dependent zinc metalloprotease FtsH 3	291.433	0.590592	0.192529	3.06755	0.0021582	0.0167302
LotjaGi5g1v0118000	Pentatricopeptide repeat-containing protein family	211.304	0.59062	0.250543	2.35736	0.0184052	0.0696965
LotjaGi6g1v0152000	Enhanced downy mildew 2, putative	458.37	0.59083	0.263021	2.24632	0.0246837	0.0847105
LotjaGi5g1v0266300	Protein SUPPRESSOR OF GENE SILENCING 3	504.078	0.590936	0.1902	3.10691	0.00189052	0.0153282
LotjaGi1g1v0250100_LC	Zinc finger protein ZPR1	82.2691	0.591163	0.514302	1.14945	0.250372	0.408683
LotjaGi3g1v0176800	Myb family transcription factor APL	122.505	0.591228	0.593112	0.996823	0.318851	0.481836
LotjaGi4g1v0225200	Zinc finger protein	740.117	0.591318	0.289322	2.04381	0.0409727	0.119022
LotjaGi5g1v0220100	Short-chain dehydrogenase/reductase family protein	68.6742	0.59133	0.25404	2.3277	0.0199278	0.0734029
LotjaGi5g1v0006700	C2H2-like zinc finger protein	513.28	0.591365	0.251254	2.35365	0.0185902	0.0701341
LotjaGi2g1v0401800	Zeaxanthin epoxidase, chloroplastic	286.457	0.591408	0.25122	2.35414	0.0185654	0.0700633
LotjaGi4g1v0430400	Transducin/WD-like repeat-protein	408.163	-0.0635904	0.211684	-0.300402	0.76387	0.856411
LotjaGi3g1v0487500	Chaperone DnaJ	122.49	0.591517	0.25152	2.35177	0.0186843	0.070409
LotjaGi4g1v0430600	Disease resistance protein (CC-NBS-LRR class) family	230.982	-0.203265	0.2288	-0.888394	0.374329	0.537027
LotjaGi4g1v0430700	LURP-one-like protein	242.776	-0.314872	0.382064	-0.824134	0.409863	0.570459
LotjaGi2g1v0300900	Phosphate transporter PHO1-like protein	102.156	0.591744	0.360441	1.64172	0.100648	0.219911
LotjaGi1g1v0797800	Serine/arginine repetitive matrix protein 2	1068.92	0.591775	0.526523	1.12393	0.261042	0.420628
LotjaGi2g1v0186400	Disease resistance protein (TIR-NBS-LRR class)	61.3696	0.591945	0.398757	1.48447	0.137683	0.272721
LotjaGi4g1v0431200	ATP-dependent zinc metalloprotease FtsH 1	78.64	-0.193476	0.38427	-0.503491	0.614619	0.746424
LotjaGi4g1v0386600	Cytochrome P450	671.805	0.592236	0.271139	2.18425	0.0289438	0.0940083
LotjaGi4g1v0408600	zinc finger CCCH domain protein	326.228	0.592334	0.202939	2.91878	0.00351408	0.0229824
LotjaGi4g1v0230800_LC	Protein FAR1-RELATED SEQUENCE 11	322.946	0.592658	0.370387	1.60011	0.109575	0.232731
LotjaGi4g1v0431700	Calcium-dependent protein kinase, putative	946.151	-0.0814651	0.230726	-0.353081	0.724028	0.829763
LotjaGi1g1v0781900	SNF2 domain-containing protein / helicase domain-containing protein	109.251	0.592838	0.350935	1.68931	0.0911601	0.205606
LotjaGi4g1v0432300	transmembrane protein, putative (DUF1191)	105.767	0.0482497	0.313751	0.153784	0.87778	0.92871
LotjaGi3g1v0027800	Phospholipid-transporting ATPase	1055.4	0.592846	0.223447	2.65318	0.0079737	0.0397196
LotjaGi4g1v0283700	Dicer-like 3	751.129	0.593067	0.209453	2.83151	0.00463292	0.0276373
LotjaGi4g1v0417300	Short chain dehydrogenase/reductase	78.3349	0.593221	0.488945	1.21327	0.225028	0.380332
LotjaGi4g1v0406600	Transcription elongation factor (TFIIS) family protein	842.388	0.593252	0.229267	2.5876	0.00966465	0.0450993
LotjaGi4g1v0459500	THO complex subunit 2	895.736	0.59331	0.265547	2.23429	0.0254637	0.0864164
LotjaGi1g1v0108500	Peroxidase	554.835	0.593371	0.274687	2.16018	0.0307591	0.0979574
LotjaGi1g1v0590000	Protein LTV1 like	138.348	0.593408	0.278368	2.13174	0.0330283	0.102846
LotjaGi4g1v0433400	Amino acid transporter family protein	223.388	0.27287	0.419889	0.649863	0.51578	0.666972
LotjaGi4g1v0463400_LC	Histone H1	2582.34	0.593779	0.24648	2.40903	0.0159949	0.0633709
LotjaGi1g1v0581800	Respiratory burst oxidase-like protein	2638.99	0.594224	0.196451	3.0248	0.00248801	0.0183522
LotjaGi5g1v0143400	transcription factor-like protein	352.29	0.594414	0.274627	2.16444	0.0304306	0.0972581
LotjaGi4g1v0433900	Prosolanapyrone synthase	4701.36	0.341857	0.451294	0.757504	0.448748	0.607393
LotjaGi4g1v0434000_LC	Caprin-1	107.926	0.316765	0.409735	0.773096	0.439466	0.59895
LotjaGi4g1v0434200	Translation initiation factor IF-2	1167.14	0.133902	0.426758	0.313765	0.753699	0.850092
LotjaGi4g1v0434300	Alpha/beta-Hydrolases superfamily protein	102.121	-0.124838	0.336916	-0.370531	0.710987	0.820816
LotjaGi4g1v0421000	Dual specificity phosphatase family protein	84.1036	0.59446	0.573291	1.03692	0.299771	0.462518
LotjaGi6g1v0193000	Disease resistance protein (TIR-NBS-LRR class)	368.925	0.594627	0.248918	2.38885	0.0169013	0.0657322
LotjaGi4g1v0434900	Leucine-rich repeat (LRR) family protein	437.921	0.183081	0.275189	0.665291	0.505864	0.65785
LotjaGi1g1v0427500	Filament-plant-like protein	595.616	0.594782	0.276816	2.14865	0.0316618	0.0997511
LotjaGi4g1v0361800	Nuclear-interacting partner of ALK	1072.89	0.594936	0.267477	2.22426	0.0261312	0.0879745
LotjaGi1g1v0112500	Exocyst complex component, putative	186.558	0.59494	0.218485	2.72303	0.0064687	0.0345281
LotjaGi4g1v0435500	Ring finger protein, putative	181.791	-0.1328	0.284931	-0.466078	0.641159	0.767403
LotjaGi4g1v0435600	Ring finger protein, putative	75.1357	-0.348013	0.429328	-0.810598	0.417596	0.578312
LotjaGi1g1v0162700	PHD-finger protein	266.265	0.594981	0.255008	2.33319	0.0196384	0.0726132
LotjaGi4g1v0159000	Phototropic-responsive NPH3 family protein	121.505	0.595438	0.432197	1.3777	0.168295	0.312934
LotjaGi4g1v0435900	Dynamin-like family protein	1020.1	-0.0702423	0.215216	-0.32638	0.744137	0.843563
LotjaGi3g1v0325100	Cyclic nucleotide-gated channel	152.175	0.595457	0.612058	0.972876	0.330615	0.494145
LotjaGi2g1v0234700	Auxin response factor	979.752	0.59557	0.199344	2.98765	0.00281135	0.0199328
LotjaGi5g1v0173200	JmjC domain	164.518	0.595635	0.302255	1.97064	0.0487656	0.134195
LotjaGi4g1v0436300_LC	Pumilio-like protein	147.47	-0.300876	0.499661	-0.602161	0.547067	0.692613
LotjaGi4g1v0436500	Calcineurin B, putative	1171.86	0.0658748	0.193656	0.340163	0.733734	0.836632
LotjaGi3g1v0509400	Ribosomal RNA large subunit methyltransferase E	513.467	0.596368	0.39563	1.50739	0.131711	0.264276
LotjaGi4g1v0436700	ATP-dependent zinc metalloprotease FtsH	403.561	0.137674	0.200436	0.686874	0.492162	0.644816
LotjaGi1g1v0243300	Cryptochrome 1	1527.97	0.596393	0.271423	2.19729	0.0280001	0.0921807
LotjaGi3g1v0539700	Alcohol dehydrogenase, putative	79.8645	0.596762	0.467924	1.27534	0.202189	0.35358
LotjaGi1g1v0577700	Protein NRT1/ PTR FAMILY 5.5	259.574	0.596967	0.34585	1.72609	0.0843313	0.194475
LotjaGi1g1v0520300	O-fucosyltransferase family protein	549.719	0.597222	0.22405	2.66557	0.00768568	0.0387254
LotjaGi5g1v0181500	Phosphatidylinositol transfer protein	96.4171	0.597246	0.221185	2.70021	0.00692966	0.0361155
LotjaGi4g1v0437400_LC	Ring finger protein, putative	476.206	-0.0557915	0.266352	-0.209466	0.834085	0.902597
LotjaGi4g1v0279000	Vacuolar protein sorting-associated protein, putative	588.75	0.59747	0.27113	2.20363	0.0275505	0.0911922
LotjaGi1g1v0103800	KH domain-containing protein family	871.995	0.597639	0.210195	2.84326	0.00446548	0.0269941
LotjaGi2g1v0245400	Protein kinase	1247.08	0.597801	0.192894	3.09912	0.00194094	0.0156008
LotjaGi2g1v0289500	DNA-directed RNA polymerase	136.051	0.597902	0.345723	1.72943	0.0837329	0.193441
LotjaGi2g1v0251000	Enhanced disease susceptibility 1	897.009	0.598186	0.27276	2.19309	0.0283012	0.0927904
LotjaGi4g1v0318000	Ankyrin repeat domain-containing protein	600.933	0.598223	0.202988	2.94708	0.00320785	0.0216591
LotjaGi4g1v0283600	Protein ENHANCED DISEASE RESISTANCE 2-like	3821.97	0.598441	0.174985	3.41996	0.000626299	0.00754785
LotjaGi5g1v0124000	Erythroid differentiation-related factor 1, putative	178.661	0.598747	0.279437	2.14269	0.032138	0.100868
LotjaGi2g1v0082600_LC	DUF223 domain protein	2874.58	0.598936	0.35155	1.7037	0.0884367	0.201157
LotjaGi2g1v0144500	Myb transcription factor	225.997	0.599571	0.466362	1.28564	0.19857	0.349648
LotjaGi4g1v0438800	SH3 domain protein	1173.61	0.131374	0.153388	0.856481	0.391732	0.553422
LotjaGi4g1v0438900	Cytochrome P450 family protein	366.167	-0.447211	0.716761	-0.623933	0.532671	0.6816
LotjaGi4g1v0439100	Kinase family protein	391.549	-0.0530643	0.210963	-0.251534	0.801401	0.882576
LotjaGi1g1v0587600	Helicase/SANT-associated, DNA-binding protein, putative	638.623	0.599765	0.236504	2.53596	0.011214	0.0497629
LotjaGi4g1v0439600	Biotin carboxylase	1543.71	-0.0302072	0.176667	-0.170983	0.864237	0.920085
LotjaGi1g1v0466900	Phospholipase D	386.251	0.599803	0.192845	3.11028	0.00186907	0.015277
LotjaGi3g1v0416100	Telomere repeat-binding factor like-protein	395.547	0.600408	0.196792	3.05097	0.00228102	0.0173702
LotjaGi4g1v0188600	RING/U-box superfamily protein isoform 1	752.646	0.600518	0.279259	2.1504	0.0315238	0.0994784
LotjaGi1g1v0198200	Kinase family protein	701.492	0.600521	0.231342	2.59581	0.00943679	0.0444463
LotjaGi1g1v0235500	Nucleic acid-binding, OB-fold-like protein	357.864	0.600547	0.227538	2.63933	0.00830711	0.0408717
LotjaGi2g1v0289300	ATP-dependent helicase/deoxyribonuclease subunit B	235.96	0.600599	0.254976	2.35551	0.0184974	0.0698976
LotjaGi3g1v0514500	Metacaspase	228.793	0.600666	0.255486	2.35107	0.0187195	0.0704729
LotjaGi4g1v0440500	Galactokinase	360.729	-0.0256339	0.283595	-0.0903891	0.927978	0.958353
LotjaGi4g1v0046200_LC	Transmembrane protein, putative	825.809	0.600806	0.38508	1.56021	0.11871	0.246447
LotjaGi5g1v0298300	Kinase	730.865	0.600917	0.207778	2.8921	0.00382672	0.0243103
LotjaGi1g1v0041400	Crooked neck-like protein 1	492.258	0.600918	0.160896	3.73482	0.000187852	0.00347677
LotjaGi6g1v0307300_LC	ADP-ribosylation factor GTPase-activating protein AGD7	64.9472	0.601217	0.369326	1.62788	0.103551	0.224159
LotjaGi2g1v0352800	DNA mismatch repair protein MutL	106.221	0.601238	0.315072	1.90826	0.0563582	0.147491
LotjaGi3g1v0043600	p-loop containing nucleoside triphosphate hydrolases superfamily protein	189.041	0.601347	0.24714	2.43322	0.0149651	0.0604675
LotjaGi4g1v0441300	Pollen-specific protein SF21	483.633	0.0174692	0.138646	0.125998	0.899733	0.941888
LotjaGi4g1v0441400	Xaa-Pro dipeptidase	939.645	0.0453273	0.215481	0.210354	0.833391	0.902183
LotjaGi1g1v0260400_LC	Long chain acyl-CoA synthetase	82.0248	0.601373	0.43564	1.38043	0.167453	0.311915
LotjaGi1g1v0630400	Zinc finger constans-like protein	248.772	0.601376	0.290869	2.06752	0.0386856	0.11463
LotjaGi4g1v0418400	Heavy metal-associated protein	171.063	0.601423	0.473001	1.2715	0.203549	0.354889
LotjaGi6g1v0329800	Glyoxysomal processing protease, glyoxysomal-like protein	79074.7	0.601553	0.450687	1.33475	0.181959	0.329445
LotjaGi3g1v0414500	CC-NBS-LRR disease resistance protein	115.836	0.601704	0.437695	1.37471	0.169221	0.314276
LotjaGi4g1v0442200	histone-lysine N-methyltransferase	148.907	-0.00494516	0.237895	-0.0207871	0.983415	0.990456
LotjaGi1g1v0340200	1,4-alpha-glucan branching enzyme GlgB	543.259	0.601809	0.220711	2.72668	0.00639758	0.0342656
LotjaGi2g1v0273400	Amino acid permease	484.08	0.60183	0.372798	1.61436	0.106449	0.228351
LotjaGi1g1v0320300_LC	Tetratricopeptide repeat (TPR)-like superfamily protein	341.444	0.601892	0.335495	1.79404	0.0728063	0.17548
LotjaGi6g1v0213900_LC	GTPase family protein	532.532	0.602769	0.32979	1.82773	0.0675896	0.166768
LotjaGi1g1v0410000	Calcineurin-binding protein cabin-1	326.218	0.603117	0.254651	2.3684	0.017865	0.0682748
LotjaGi2g1v0309300	Regulator of chromosome condensation (RCC1) family protein	179.243	0.603223	0.258802	2.33083	0.0197623	0.0728894
LotjaGi1g1v0691000	Auxin response factor	197.794	0.603409	0.303315	1.98938	0.0466596	0.130037
LotjaGi5g1v0016000	Receptor protein kinase-like protein	1232.59	0.603496	0.159862	3.77509	0.000159947	0.0031385
LotjaGi4g1v0443600	Dual specificity phosphatase	960.628	0.144791	0.234848	0.616529	0.537545	0.685268
LotjaGi2g1v0290100	Phosphatidylinositol 4-kinase gamma-like protein	5890.33	0.603554	0.446298	1.35236	0.176261	0.322782
LotjaGi5g1v0297700_LC	Sodium/potassium-transporting ATPase subunit beta-1-interacting protein 2	296.553	0.603669	0.390717	1.54503	0.122339	0.251705
LotjaGi2g1v0432600	Transcription initiation factor IIE subunit beta	1040.08	0.603691	0.201016	3.0032	0.0026716	0.0192133
LotjaGi1g1v0675700	SOUL heme-binding family protein	267.721	0.603715	0.168177	3.58976	0.000330977	0.00499218
LotjaGi6g1v0246400	Restriction endonuclease, type II-like protein	77.6472	0.603739	0.315185	1.91551	0.0554281	0.146094
LotjaGi4g1v0444300	Glucan endo-1,3-beta-glucosidase-like protein	172.027	0.182564	0.334046	0.546524	0.584706	0.722766
LotjaGi2g1v0422300_LC	Agenet domain protein	2466.67	0.603895	0.242068	2.49473	0.0126053	0.0538868
LotjaGi1g1v0328800	Myb transcription factor	685.605	0.603981	0.348689	1.73215	0.0832472	0.192625
LotjaGi6g1v0282500	tRNA (Guanine(9)-N1)-methyltransferase	331.278	0.604297	0.326044	1.85343	0.0638215	0.160247
LotjaGi1g1v0315800	Trihelix transcription factor GT-2	476.062	0.60452	0.29472	2.05117	0.0402508	0.117662
LotjaGi4g1v0445000	Phosphotransferase	701.175	-0.127686	0.142568	-0.895614	0.370459	0.533631
LotjaGi4g1v0230700	Kinetochore protein spc25	227.053	0.604633	0.273052	2.21435	0.0268046	0.0893986
LotjaGi4g1v0445300	rRNA methyltransferase	163.19	-0.135155	0.26416	-0.511639	0.608904	0.742006
LotjaGi4g1v0445400	Ceramide glucosyltransferase	587.059	-0.0722564	0.270138	-0.267479	0.7891	0.873754
LotjaGi2g1v0100900	Chaperone protein dnaJ, putative	333.145	0.604777	0.374483	1.61497	0.106318	0.228201
LotjaGi4g1v0445600	Protein phosphatase 2C-like protein	140.545	0.115282	0.406804	0.283385	0.776882	0.865343
LotjaGi1g1v0670100	DNA helicase INO80	840.749	0.604829	0.25777	2.34639	0.0189564	0.0710035
LotjaGi4g1v0445900	Malic enzyme	6831.38	-0.0140372	0.101717	-0.138002	0.890239	0.935686
LotjaGi6g1v0033700	Kinase	589.095	0.604836	0.219326	2.7577	0.00582098	0.0322181
LotjaGi3g1v0447700	Chaperone protein dnaJ	213.423	0.604837	0.4681	1.29211	0.196319	0.347297
LotjaGi1g1v0462000	Dihydroflavonol 4-reductase-like protein	69.6525	0.604872	0.471337	1.28331	0.199384	0.350389
LotjaGi6g1v0207000	FAD-dependent oxidoreductase family protein	66.0468	0.605043	0.264162	2.29042	0.0219968	0.0784848
LotjaGi4g1v0447100	Lactoylglutathione lyase	726.252	0.0846418	0.176613	0.47925	0.631761	0.760045
LotjaGi4g1v0447200	7SK snRNA methylphosphate capping enzyme	269.872	0.119832	0.153962	0.778317	0.436382	0.59646
LotjaGi5g1v0255600	Charged multivesicular body protein 5	1055.93	0.605233	0.241062	2.5107	0.0120493	0.052269
LotjaGi6g1v0001700	Calmodulin	388.328	0.60579	0.496509	1.2201	0.222427	0.37751
LotjaGi4g1v0447600_LC	Xyloglucan endotransglucosylase/hydrolase	1731.75	0.0840638	0.262955	0.319689	0.749204	0.84728
LotjaGi4g1v0447700	NADPH:adrenodoxin oxidoreductase, mitochondrial	124.875	0.113492	0.250976	0.452203	0.651123	0.775303
LotjaGi2g1v0087900	Katanin p60 atpase-containing subunit a1	357.791	0.605859	0.227723	2.6605	0.0078024	0.0391351
LotjaGi5g1v0105200	Digalactosyldiacylglycerol synthase 1, chloroplastic	377.617	0.605906	0.275752	2.19729	0.0279999	0.0921807
LotjaGi4g1v0448100	Protein kinase	668.662	0.0202321	0.177086	0.11425	0.90904	0.947025
LotjaGi1g1v0599800_LC	DNA helicase	212.268	0.60618	0.304165	1.99293	0.0462692	0.12931
LotjaGi1g1v0316300	Autophagy-related protein 13	532.24	0.606191	0.451422	1.34285	0.179321	0.326503
LotjaGi1g1v0022400	Hydroxyacylglutathione hydrolase	457.541	0.606403	0.236217	2.56715	0.0102539	0.0469105
LotjaGi4g1v0448900	Signal peptidase I family protein	341.827	-0.133608	0.184749	-0.72319	0.469563	0.625572
LotjaGi1g1v0478700	RNA-directed DNA polymerase (reverse transcriptase)-related family protein	200.28	0.60651	0.40404	1.50111	0.133327	0.266642
LotjaGi4g1v0449100	Peroxisomal membrane 22 kDa (Mpv17/PMP22) family protein	66.0523	-0.249553	0.354273	-0.704407	0.481179	0.635467
LotjaGi3g1v0142900	Translation initiation factor IF-2	606.362	0.606523	0.229673	2.64081	0.00827085	0.0407279
LotjaGi1g1v0708200	U-box domain-containing protein	399.825	0.606545	0.251266	2.41396	0.0157803	0.0627772
LotjaGi4g1v0449700	Regulator of Vps4 activity in the MVB pathway protein	152.192	0.22049	0.317551	0.694344	0.487467	0.640963
LotjaGi1g1v0512500	Exocyst complex component, putative	1124.84	0.606761	0.240386	2.52411	0.0115993	0.0509084
LotjaGi1g1v0270100_LC	Terpenoid cyclases family protein	302.725	0.606816	0.341621	1.77628	0.075686	0.180213
LotjaGi1g1v0024400_LC	Integrin beta-2	239.287	0.606929	0.308792	1.9655	0.0493568	0.135156
LotjaGi4g1v0319600	1-phosphatidylinositol-3-phosphate 5-kinase	1860.72	0.606983	0.168586	3.60044	0.000317677	0.00486556
LotjaGi4g1v0450600	Serine incorporator	166.734	-0.0160067	0.226387	-0.070705	0.943633	0.967216
LotjaGi5g1v0255400	Exocyst complex component, putative	1567.94	0.60705	0.288403	2.10487	0.035303	0.107502
LotjaGi1g1v0147700	Sec14p-like phosphatidylinositol transfer family protein	815.152	0.607167	0.21724	2.79492	0.00519124	0.0299389
LotjaGi4g1v0450900	Heavy metal transport/detoxification superfamily protein	663.373	0.495623	0.520748	0.951751	0.341223	0.504757
LotjaGi4g1v0451000	Protein VERNALIZATION INSENSITIVE 3	479.121	0.22446	0.246039	0.912292	0.361615	0.524669
LotjaGi3g1v0116600	Molybdate transporter 1-like protein	1815.56	0.607354	0.475535	1.2772	0.201532	0.352882
LotjaGi4g1v0451200	Lipase family protein	243.442	-0.159114	0.230743	-0.68957	0.490465	0.6436
LotjaGi1g1v0116500	Ethylene-overproduction protein 1	158.132	0.607394	0.347416	1.74832	0.0804089	0.187742
LotjaGi5g1v0325500	MAR-binding filament-like protein 1 isoform 1	446.671	0.60742	0.220458	2.75526	0.00586462	0.0323439
LotjaGi6g1v0036700	Pentatricopeptide repeat-containing protein, putative	59.4383	0.607611	0.430425	1.41165	0.158052	0.299843
LotjaGi4g1v0187400	Protein kinase	1270.72	0.607621	0.211378	2.87456	0.00404587	0.0251597
LotjaGi3g1v0428300	Anoctamin-like protein	312.036	0.607752	0.232916	2.60931	0.00907243	0.0433098
LotjaGi2g1v0336200_LC	Retrovirus-related Pol polyprotein from transposon TNT 1-94	227.664	0.607779	0.373394	1.62771	0.103586	0.224179
LotjaGi2g1v0205100	Zinc finger protein, putative	624.551	0.607957	0.252635	2.40646	0.0161079	0.0636121
LotjaGi2g1v0082200	Protein FAR1-RELATED SEQUENCE 5	85.4884	0.607962	0.357424	1.70096	0.0889513	0.202058
LotjaGi4g1v0452800	Translocase subunit seca	1769.55	0.139872	0.474483	0.294787	0.768156	0.859283
LotjaGi4g1v0453000	Cleavage stimulation factor subunit 2	452.313	-0.0934014	0.165242	-0.565241	0.57191	0.712792
LotjaGi6g1v0337700	Serpin-like protein	568.602	0.60834	0.307896	1.9758	0.0481777	0.133089
LotjaGi4g1v0453300	Basic helix-loop-helix transcription factor	140.226	0.35533	0.448359	0.792512	0.428062	0.588702
LotjaGi5g1v0312700	Folate/biopterin transporter	287.441	0.608495	0.310467	1.95993	0.0500034	0.13614
LotjaGi4g1v0453600_LC	Disease resistance protein (TIR-NBS-LRR class)	239.503	0.119273	0.257227	0.463687	0.642872	0.768989
LotjaGi4g1v0453700	Disease resistance protein (TIR-NBS-LRR class)	151.541	0.232178	0.291963	0.795231	0.426479	0.587111
LotjaGi4g1v0296200	Kinase family protein	1283.51	0.608582	0.471066	1.29193	0.196382	0.347297
LotjaGi5g1v0255200	Chaperone protein ClpB	196.755	0.609085	0.286714	2.12437	0.0336394	0.104047
LotjaGi1g1v0216300	ABC transporter A family protein	1806.56	0.609224	0.187469	3.24973	0.00115513	0.0111679
LotjaGi1g1v0517200_LC	Ras family protein	321.414	0.609299	0.323352	1.88432	0.0595211	0.153059
LotjaGi4g1v0454300	Receptor-like kinase	327.918	0.0976453	0.458929	0.212768	0.831508	0.901153
LotjaGi5g1v0190000	Nucleolar-like protein	551.918	0.609681	0.305145	1.99801	0.045716	0.128184
LotjaGi1g1v0336300_LC	Protein DEK	890.245	0.609694	0.319152	1.91036	0.0560875	0.147062
LotjaGi4g1v0454600	Aspartate--tRNA ligase	271.028	-0.0716042	0.216959	-0.330035	0.741374	0.841693
LotjaGi3g1v0312500	Nuclear factor Y subunit C	1028.11	0.610056	0.228098	2.67453	0.0074834	0.0381208
LotjaGi2g1v0162900	Chaperone protein dnaJ	297.807	0.61007	0.327439	1.86316	0.06244	0.157975
LotjaGi1g1v0110400_LC	Plant-specific transcription factor YABBY family protein	253.013	0.610158	0.526093	1.15979	0.246134	0.404096
LotjaGi4g1v0417400_LC	Kinesin-like protein	491.322	0.610191	0.383215	1.5923	0.111318	0.23519
LotjaGi5g1v0319400	Inositol-tetrakisphosphate 1-kinase	302.099	0.610338	0.414654	1.47192	0.141042	0.277059
LotjaGi4g1v0022000	Chromodomain-helicase-DNA-binding family protein	658.586	0.61055	0.333819	1.82899	0.0674015	0.166446
LotjaGi6g1v0261600	Chaperone protein DnaJ	1299.71	0.610587	0.256408	2.38131	0.017251	0.0667301
LotjaGi1g1v0630800	Enolase	396.283	0.610657	0.226864	2.69173	0.00710823	0.0368229
LotjaGi3g1v0448100	Zinc finger family protein	344.191	0.610771	0.283035	2.15794	0.0309326	0.0983075
LotjaGi4g1v0455600	UBX domain-containing protein	420.116	0.151281	0.180178	0.839616	0.401124	0.562107
LotjaGi3g1v0259000	Gb|AAF01580.1	396.02	0.610822	0.260015	2.34918	0.0188148	0.070732
LotjaGi1g1v0299700	2-oxoglutarate (2OG) and Fe(II)-dependent oxygenase superfamily protein	592.909	0.611201	0.43827	1.39458	0.163144	0.306325
LotjaGi4g1v0455900	Ubiquitin-conjugating enzyme, E2	1665.81	0.123021	0.192045	0.640585	0.521792	0.672349
LotjaGi0g1v0001100	lysine ketoglutarate reductase trans-splicing-like protein, putative (DUF707)	510.686	0.611265	0.303431	2.01451	0.0439561	0.124814
LotjaGi2g1v0185000	Cyclic nucleotide gated channel protein	526.51	0.611362	0.320024	1.91036	0.0560864	0.147062
LotjaGi5g1v0174200	Exostosin family protein	1161.54	0.611431	0.2397	2.55081	0.0107472	0.0484323
LotjaGi2g1v0300500	Protein kinase, putative	408.854	0.611578	0.219289	2.78891	0.00528861	0.0303101
LotjaGi4g1v0456600	Histone-lysine N-methyltransferase	305.655	0.0928344	0.236997	0.391711	0.695272	0.809526
LotjaGi3g1v0337400_LC	DUF223 domain protein	441.515	0.611619	0.476338	1.284	0.199142	0.35015
LotjaGi6g1v0333100	Smr domain-containing protein, putative	315.643	0.611809	0.284479	2.15063	0.0315056	0.0994632
LotjaGi4g1v0329900_LC	Zinc finger CCHC domain-containing protein 10	1152.82	0.612521	0.228899	2.67595	0.00745188	0.038026
LotjaGi2g1v0221700_LC	Insulin receptor substrate 1	588.684	0.612613	0.282173	2.17105	0.0299272	0.0961391
LotjaGi5g1v0096500_LC	BED zinc finger,hAT family dimerization domain, putative	449.472	0.612624	0.466008	1.31462	0.188637	0.337924
LotjaGi2g1v0459700	DNA polymerase IV	308.292	0.612668	0.205509	2.98122	0.00287098	0.0201693
LotjaGi1g1v0270400	S-adenosyl-L-methionine-dependent methyltransferases superfamily protein	906.73	0.61267	0.201891	3.03465	0.00240814	0.0179859
LotjaGi1g1v0669400	Oxidoreductase/ transition metal ion binding protein	127.779	0.612707	0.326525	1.87645	0.0605936	0.154976
LotjaGi4g1v0457600	Dynamin	1261.49	-0.0184368	0.224046	-0.0822902	0.934416	0.962272
LotjaGi4g1v0457700	Flavin-binding kelch domain F box protein	739.718	-0.0733549	0.336723	-0.217849	0.827547	0.899042
LotjaGi2g1v0094100	Transcription factor, putative	307.946	0.612774	0.223552	2.74108	0.00612376	0.033314
LotjaGi2g1v0288900	2-oxoglutarate (2OG) and Fe(II)-dependent oxygenase superfamily protein	714.771	0.613418	0.198436	3.09126	0.00199309	0.0159008
LotjaGi1g1v0784100	Myb-like transcription factor family protein	697.762	0.613514	0.291793	2.10257	0.0355038	0.10787
LotjaGi1g1v0296100	Adhesin FhaB	320.724	0.613777	0.258497	2.37441	0.0175771	0.0675327
LotjaGi5g1v0048400	Kinase family protein	1072.56	0.613856	0.395901	1.55053	0.121014	0.249787
LotjaGi4g1v0458500	Heat shock transcription factor	406.934	0.122909	0.184738	0.665314	0.50585	0.65785
LotjaGi1g1v0753900	Charged multivesicular body protein 7	362.343	0.613925	0.349902	1.75456	0.0793341	0.185911
LotjaGi2g1v0140300	Kinesin-like protein	189.501	0.613978	0.297035	2.06703	0.0387318	0.114726
LotjaGi3g1v0370100	Receptor-like kinase	998.51	0.614144	0.270608	2.2695	0.0232381	0.0815879
LotjaGi1g1v0248500	Chaperone protein dnaJ	253.14	0.614187	0.178818	3.4347	0.000593211	0.0072666
LotjaGi1g1v0000400	Protein FAR1-RELATED SEQUENCE 5	211.683	0.614432	0.29405	2.08955	0.0366581	0.110345
LotjaGi1g1v0481900_LC	F-box and associated interaction domains-containing protein	984.409	0.61447	0.375791	1.63514	0.10202	0.221969
LotjaGi2g1v0205600	Kinase family protein	235.673	0.614476	0.342127	1.79605	0.072487	0.174983
LotjaGi4g1v0254500	Chaperone protein DnaJ	207.459	0.614609	0.38685	1.58875	0.112116	0.236596
LotjaGi2g1v0013000	Squamosa promoter-binding-like protein	1031.08	0.614712	0.221703	2.77269	0.00555959	0.0312254
LotjaGi4g1v0459800	Histidine kinase	1897.1	-0.0277672	0.249425	-0.111325	0.911359	0.948586
LotjaGi4g1v0460100	Zinc finger family protein	1328.13	-0.0322691	0.17947	-0.179802	0.857308	0.915606
LotjaGi4g1v0460200	RING/U-box superfamily protein	463.688	-0.246502	0.291036	-0.846981	0.397006	0.558459
LotjaGi4g1v0460300	UDP-N-acetylglucosamine--N-acetylmuramyl-(Pentapeptide) pyrophosphoryl-undecaprenol N-acetylglucosamine transferase	94.744	-0.227241	0.325801	-0.697484	0.4855	0.639282
LotjaGi1g1v0508100_LC	Splicing factor 3B subunit 2	425.084	0.614817	0.216087	2.84523	0.00443796	0.0268702
LotjaGi6g1v0191800	bZIP transcription factor (DUF630 and DUF632)	471.289	0.614834	0.276451	2.22402	0.0261469	0.087989
LotjaGi3g1v0142800	Nuclear-interacting partner of ALK	886.56	0.614947	0.285967	2.15041	0.0315224	0.0994784
LotjaGi3g1v0231200	Ankyrin repeat family protein	3574.83	0.614996	0.329233	1.86797	0.0617666	0.156938
LotjaGi3g1v0513400	Glycerol kinase	93.5426	0.615042	0.342495	1.79577	0.0725316	0.175055
LotjaGi4g1v0461300	O-linked-mannose beta-1,4-N-acetylglucosaminyltransferase-like protein	851.256	0.229984	0.410962	0.559623	0.575737	0.715716
LotjaGi1g1v0199000	Transcriptional corepressor LEUNIG	975.918	0.61507	0.163514	3.76157	0.00016885	0.00325557
LotjaGi4g1v0461500	Protein DETOXIFICATION	69.3847	-0.215102	0.324168	-0.663551	0.506978	0.658708
LotjaGi1g1v0129800	Receptor-like protein kinase	127.401	0.615517	0.269936	2.28023	0.022594	0.0799505
LotjaGi5g1v0332400	ALG-2 interacting protein X	1461.3	0.615562	0.323297	1.90401	0.0569085	0.148412
LotjaGi4g1v0461900	Elongation factor 1 alpha	2656.98	0.0171827	0.125591	0.136815	0.891177	0.936482
LotjaGi4g1v0462000	Pre-mRNA-splicing factor SPF27	1102.54	0.108159	0.145814	0.741765	0.45823	0.615901
LotjaGi4g1v0462100	Peroxisome biogenesis protein 3-2	271.091	-0.0548428	0.178173	-0.307807	0.758229	0.852735
LotjaGi1g1v0037900	Heat shock protein, putative	204.726	0.615648	0.327586	1.87934	0.0601974	0.154319
LotjaGi4g1v0462300	Alpha-dioxygenase 2	61.763	0.123242	0.253958	0.485286	0.627473	0.756533
LotjaGi1g1v0008900	Potyviral VPg interacting protein 2	1095.77	0.615774	0.203375	3.02777	0.00246365	0.0182595
LotjaGi5g1v0217700_LC	Aldose 1-epimerase family protein	132.643	0.6161	0.373094	1.65133	0.0986718	0.217
LotjaGi3g1v0229600	Ribulose bisphosphate carboxylase/oxygenase activase	169.526	0.616181	0.388487	1.58611	0.112715	0.237514
LotjaGi5g1v0288900	Histone-lysine N-methyltransferase	270.268	0.616353	0.303528	2.03063	0.0422926	0.121381
LotjaGi4g1v0058900_LC	ATPase E1-E2 type family protein / haloacid dehalogenase-like hydrolase family protein	173.432	0.616522	0.448633	1.37422	0.169372	0.314456
LotjaGi1g1v0771200	Respiratory burst oxidase-like protein	483.685	0.616695	0.203124	3.03605	0.002397	0.0179258
LotjaGi5g1v0349600	Translation initiation factor IF-3	190.833	0.616887	0.351146	1.75678	0.0789549	0.185448
LotjaGi5g1v0306600	Phosphoglucomutase family protein	977.12	0.617018	0.255084	2.41888	0.0155685	0.062223
LotjaGi6g1v0240600	Plasma membrane ATPase	10214.4	0.617095	0.259823	2.37506	0.0175461	0.0674894
LotjaGi1g1v0693500	Protein IQ-DOMAIN 1	878.033	0.617095	0.220736	2.79562	0.00517999	0.0299087
LotjaGi4g1v0464000	Serine/threonine-protein phosphatase 7 long form like	100.795	0.122933	0.380108	0.323417	0.74638	0.845198
LotjaGi4g1v0464200	Adp,atp carrier protein, mitochondrial	425.641	0.229221	0.259287	0.884044	0.376673	0.539136
LotjaGi2g1v0006200	Myb/SANT-like DNA-binding domain protein	73.2671	0.617131	0.278595	2.21515	0.0267496	0.0892773
LotjaGi1g1v0141400_LC	L-rhamnose mutarotase	1202.01	0.61721	0.27115	2.27627	0.0228299	0.0805272
LotjaGi5g1v0085000	Phosphatidylinositol-4-phosphate 5-kinase family protein	1681.68	0.617427	0.244786	2.52231	0.0116586	0.0511298
LotjaGi3g1v0373200_LC	Myb family transcription factor	116.049	0.617455	0.263958	2.33922	0.0193241	0.0719208
LotjaGi3g1v0469600	Peptidylprolyl isomerase	637.917	0.617547	0.235655	2.62055	0.0087787	0.0424405
LotjaGi1g1v0081300	Laccase	429.561	0.61772	0.290042	2.12976	0.0331913	0.103101
LotjaGi1g1v0486400	AT1G65230-like protein	406.044	0.617907	0.408481	1.5127	0.130357	0.262446
LotjaGi2g1v0185100	Cyclic nucleotide gated channel protein	386.692	0.61793	0.217485	2.84125	0.00449372	0.0270848
LotjaGi4g1v0465300	NF-X1-type zinc finger protein NFXL1	740.866	0.132699	0.615061	0.21575	0.829183	0.899977
LotjaGi4g1v0407500	Autophagy-related protein 13	267.698	0.618257	0.224638	2.75223	0.00591904	0.0325281
LotjaGi5g1v0353300	Cyclic pyranopterin monophosphate synthase	103.065	0.618369	0.30244	2.0446	0.0408944	0.118898
LotjaGi4g1v0465700	AT-rich interactive domain-containing protein 1A	313.22	0.0874093	0.185848	0.470327	0.638122	0.764962
LotjaGi5g1v0235100	Phytochrome	2497.82	0.61838	0.196037	3.1544	0.00160827	0.0138116
LotjaGi2g1v0352200_LC	AT-rich interactive domain protein	636.998	0.618399	0.209124	2.9571	0.0031055	0.0212099
LotjaGi2g1v0157300	type-1 restriction enzyme mjaxp r protein (DUF668)	179.7	0.618416	0.265855	2.32614	0.0200112	0.0735582
LotjaGi4g1v0466100	BnaA04g08550D protein	713.304	0.108946	0.283183	0.384718	0.700446	0.812973
LotjaGi4g1v0377100	Acetyl-coenzyme A synthetase	337.597	0.618459	0.236566	2.61432	0.00894057	0.0428531
LotjaGi4g1v0466300	Tetratricopeptide repeat	277.527	-0.134725	0.180926	-0.744643	0.456488	0.614608
LotjaGi1g1v0104800	Phototropic-responsive NPH3 family protein	2947.3	0.618465	0.294637	2.09908	0.0358103	0.108463
LotjaGi5g1v0000200	3-methyl-2-oxobutanoate hydroxymethyltransferase	62.0995	-0.115398	0.404857	-0.285033	0.775619	0.864586
LotjaGi4g1v0248600	Activating signal cointegrator 1	351.566	0.618627	0.20638	2.99751	0.00272194	0.0194653
LotjaGi5g1v0343800	Vesicle-associated membrane protein, putative	1247.09	0.61863	0.257123	2.40597	0.0161296	0.0636654
LotjaGi2g1v0434900_LC	DUF223 domain protein	444.656	0.618774	0.436109	1.41885	0.155942	0.297693
LotjaGi1g1v0573000	Disease resistance protein (TIR-NBS-LRR class)	600.191	0.618794	0.270439	2.28811	0.022131	0.0787923
LotjaGi5g1v0000700	hydroxysteroid dehydrogenase 4	429.743	-0.0843238	0.155889	-0.540924	0.58856	0.725403
LotjaGi5g1v0000800	Helicase-related family protein	77.5177	-0.121712	0.396976	-0.306599	0.759149	0.853206
LotjaGi4g1v0145400	Kinase-like protein	1214.7	0.61899	0.266601	2.32179	0.0202445	0.0741145
LotjaGi1g1v0388500	Coiled-coil domain-containing protein 93	224.785	0.618992	0.222667	2.7799	0.0054376	0.0308035
LotjaGi2g1v0184900	Cyclic nucleotide gated channel protein	171.323	0.619151	0.258149	2.39842	0.0164659	0.0645211
LotjaGi3g1v0195300	Leucine-rich repeat receptor-like protein kinase family protein	90.2996	0.619316	0.342895	1.80614	0.0708966	0.172497
LotjaGi3g1v0311800	SAC3/GANP/Nin1/mts3/eIF-3 p25 family protein	341.446	0.619601	0.398795	1.55368	0.12026	0.248801
LotjaGi2g1v0140500	Pentatricopeptide repeat-containing protein family	103.256	0.619609	0.25322	2.44692	0.0144084	0.0589775
LotjaGi5g1v0001700_LC	Retrotransposon protein, Ty3-gypsy subclass, putative	61.4722	0.183887	0.693526	0.265147	0.790896	0.875033
LotjaGi5g1v0002500	Alpha-amylase	247.803	0.13846	0.182515	0.758618	0.448081	0.606809
LotjaGi5g1v0002700	Thioredoxin	1518.73	0.141476	0.381686	0.370662	0.71089	0.820806
LotjaGi5g1v0002800	Syringolide-induced protein 14-1-1	1005.62	-0.107956	0.294659	-0.366377	0.714084	0.822795
LotjaGi4g1v0042400	Glutamyl-tRNA reductase	166.368	0.619723	0.217999	2.84278	0.00447217	0.0270237
LotjaGi5g1v0304400	Protein DETOXIFICATION	542.973	0.61973	0.512026	1.21035	0.226145	0.381699
LotjaGi6g1v0078700_LC	Ribonuclease H	87.0589	0.620078	0.324383	1.91156	0.0559326	0.146889
LotjaGi1g1v0684600	HEAT repeat family protein, expressed	476.493	0.62045	0.287781	2.15598	0.0310855	0.0986583
LotjaGi1g1v0513700	Anthocyanin 5-aromatic acyltransferase	212.927	0.620475	0.256703	2.41709	0.0156452	0.0624327
LotjaGi1g1v0311800	Shikimate kinase	3211.01	0.620611	0.461783	1.34394	0.178967	0.326087
LotjaGi3g1v0242000	Homeobox protein, putative	372.778	0.620948	0.297247	2.089	0.0367079	0.110392
LotjaGi1g1v0790600_LC	UPF0183 protein	295.502	0.621152	0.304496	2.03993	0.0413569	0.119735
LotjaGi4g1v0040900	Aldehyde dehydrogenase	2034.36	0.621156	0.381824	1.62681	0.103777	0.224348
LotjaGi3g1v0170400	Ribonuclease H	553.793	0.621269	0.271879	2.2851	0.0223072	0.0792131
LotjaGi6g1v0328500	Alpha-1,4 glucan phosphorylase	637.376	0.621279	0.216984	2.86325	0.00419317	0.0258235
LotjaGi3g1v0207300	Cytochrome P450	754.918	0.621284	0.346107	1.79506	0.0726437	0.175234
LotjaGi1g1v0212300_LC	Adaptin ear-binding coat-associated protein 1	467.282	0.621319	0.353849	1.75589	0.0791071	0.185636
LotjaGi3g1v0036400	F-box protein	64.7784	0.621407	0.408236	1.52218	0.127965	0.259224
LotjaGi5g1v0005000	Chaperone protein htpG family protein	3759.35	0.302349	0.31847	0.949378	0.342428	0.505906
LotjaGi4g1v0049900	Nucleolar protein 12	251.042	0.621564	0.248374	2.50253	0.012331	0.0530858
LotjaGi1g1v0087000	Replicase polyprotein 1a	217.682	0.621603	0.183116	3.39457	0.000687354	0.00802189
LotjaGi3g1v0377600	AT2G31890-like protein	643.017	0.621727	0.15354	4.0493	5.13718e-05	0.00154813
LotjaGi3g1v0129300_LC	Peptidyl-prolyl cis-trans isomerase-like 2	796.137	0.621732	0.280077	2.21986	0.026428	0.0886922
LotjaGi3g1v0027000	SMAD/FHA domain protein, putative	63.4134	0.622016	0.401341	1.54985	0.121178	0.250015
LotjaGi2g1v0293700	Kinase family protein	587.853	0.622354	0.187613	3.31722	0.000909167	0.00959296
LotjaGi5g1v0284900	F-actin capping protein beta subunit	825.316	0.622454	0.265283	2.34638	0.0189569	0.0710035
LotjaGi1g1v0216100	IQ domain-containing protein	362.964	0.622549	0.250387	2.48635	0.0129062	0.0548379
LotjaGi5g1v0227300	WD-repeat protein, putative	1475.25	0.622763	0.191214	3.25688	0.00112642	0.0110049
LotjaGi3g1v0218100	Transcription termination/antitermination protein NusG	248.793	0.623231	0.209627	2.97304	0.00294862	0.0205236
LotjaGi1g1v0181400	Protein EXECUTER 1, chloroplastic	746.833	0.623956	0.185116	3.37062	0.000749989	0.00846911
LotjaGi5g1v0006900	Chaperone protein dnaJ	81.0067	-0.299875	0.456166	-0.657381	0.510936	0.662423
LotjaGi3g1v0387900	WRKY transcription factor	564.922	0.6241	0.423469	1.47378	0.14054	0.276384
LotjaGi5g1v0201800	Lysine-specific demethylase	450.722	0.624202	0.212587	2.93621	0.00332245	0.0221557
LotjaGi2g1v0429300	YTH domain-containing protein	214.051	0.624266	0.286315	2.18035	0.0292317	0.094638
LotjaGi1g1v0617000	Peptidyl serine alpha-galactosyltransferase	220.69	0.624362	0.227702	2.74202	0.00610634	0.0332504
LotjaGi2g1v0098200	5'-3' exonuclease	60.0232	0.624381	0.273117	2.28613	0.0222464	0.0790637
LotjaGi1g1v0014100	RING/U-box superfamily protein	166.847	0.624691	0.341403	1.82978	0.0672834	0.166331
LotjaGi5g1v0008200	ATP-dependent RNA helicase family protein	749.457	-0.152569	0.282914	-0.539277	0.589696	0.726097
LotjaGi3g1v0131500	Nuclear-pore anchor-like protein	1020.81	0.624706	0.436717	1.43046	0.152585	0.293014
LotjaGi6g1v0090700	LMBR1 domain-containing 2	926.249	0.624722	0.2642	2.36458	0.0180504	0.068678
LotjaGi6g1v0061600_LC	LETM1-like protein	1434.32	0.624914	0.330514	1.89073	0.0586598	0.151482
LotjaGi2g1v0007700_LC	Disease resistance protein (TIR-NBS-LRR class)	205.374	0.624967	0.467535	1.33673	0.181311	0.328683
LotjaGi4g1v0143800_LC	4-hydroxy-tetrahydrodipicolinate synthase	130.749	0.625064	0.322021	1.94107	0.0522499	0.14012
LotjaGi3g1v0501500	Membrane-associated 30 kDa protein, chloroplastic	1060.9	0.625095	0.262127	2.3847	0.0170929	0.0662621
LotjaGi3g1v0451900	Protein phosphatase 2c, putative	1511.29	0.625148	0.295025	2.11897	0.0340932	0.104999
LotjaGi2g1v0375200	Scarecrow transcription factor family protein	1108.64	0.625184	0.225803	2.76871	0.00562791	0.0314873
LotjaGi5g1v0009800	Retrovirus-related Pol polyprotein from transposon TNT 1-94	79.0411	-0.195965	0.487891	-0.401658	0.687936	0.80362
LotjaGi1g1v0295000	Receptor-kinase, putative	158.387	0.625501	0.265872	2.35264	0.0186408	0.070279
LotjaGi1g1v0604400	Iron-sulfur cluster biosynthesis family protein	310.525	0.625516	0.181013	3.45564	0.000548985	0.00689215
LotjaGi5g1v0007700	Auxin response factor	408.178	0.625645	0.273886	2.28432	0.0223526	0.0793381
LotjaGi5g1v0010700	Cysteine proteinase	12702.4	0.0602289	0.245216	0.245615	0.80598	0.885811
LotjaGi5g1v0010800_LC	General transcription factor 3C polypeptide 2	121.996	0.224895	0.336185	0.668962	0.503519	0.655793
LotjaGi4g1v0199700	Nudix family hydrolase	366.695	0.62577	0.210712	2.96979	0.00298004	0.0206725
LotjaGi5g1v0011200	GTPase obg	328.411	0.0430484	0.184708	0.233061	0.815714	0.891829
LotjaGi6g1v0087300_LC	Ethylene-responsive transcription factor WIN1	524.028	0.625803	0.310179	2.01755	0.0436379	0.124123
LotjaGi1g1v0520500	Phosphatidylinositol 4-kinase	526.124	0.625903	0.253901	2.46515	0.0136957	0.0570871
LotjaGi5g1v0345700	Zinc finger protein, putative	615.531	0.625933	0.245896	2.54552	0.0109115	0.0489165
LotjaGi1g1v0084600	plant/protein	208.377	0.626016	0.439989	1.4228	0.154795	0.296106
LotjaGi1g1v0361000	Activating signal cointegrator 1 complex subunit 2	299.113	0.626565	0.225559	2.77784	0.00547221	0.0308894
LotjaGi6g1v0284100	Agenet domain-containing protein / bromo-adjacent domain-containing protein, putative	378.784	0.626631	0.198032	3.16429	0.00155462	0.0134963
LotjaGi5g1v0012000	TRAM, LAG1 and CLN8 (TLC) lipid-sensing domain protein	213.451	-0.198596	0.286309	-0.693643	0.487906	0.641427
LotjaGi6g1v0321600	SAP30-binding protein	414.456	0.627377	0.221444	2.83312	0.00460966	0.0275412
LotjaGi1g1v0200000	Pentatricopeptide repeat-containing protein	192.17	0.627511	0.236712	2.65095	0.00802667	0.0398893
LotjaGi5g1v0012300	RING/U-box superfamily protein	779.97	-0.0649717	0.190016	-0.341927	0.732406	0.835633
LotjaGi1g1v0605700	Flap endonuclease 1	584.55	0.627593	0.349152	1.79748	0.0722601	0.17469
LotjaGi2g1v0223100	Golgin candidate 1	444.721	0.627636	0.277016	2.2657	0.0234697	0.0820238
LotjaGi2g1v0376500	Cyclin d3	1049.27	0.627771	0.319108	1.96727	0.0491527	0.134836
LotjaGi2g1v0344800	ATP-dependent RNA helicase DeaD	147.984	0.627778	0.245482	2.55732	0.0105481	0.0478228
LotjaGi2g1v0321800	Transmembrane protein, putative	1103.87	0.627813	0.396396	1.5838	0.113239	0.238402
LotjaGi2g1v0021000	RING/FYVE/PHD zinc finger superfamily protein	355.216	0.627895	0.235759	2.66329	0.00773813	0.0389052
LotjaGi5g1v0013700	Dihydroflavonol 4-reductase	1368.75	0.143201	0.220632	0.649047	0.516308	0.667357
LotjaGi1g1v0505900	Pentatricopeptide repeat-containing protein, putative	87.8154	0.62804	0.434783	1.44449	0.148601	0.287552
LotjaGi2g1v0169800	Testis-expressed sequence 2 protein	204.979	0.628243	0.178555	3.51848	0.000434021	0.00598274
LotjaGi1g1v0541900	Disease resistance protein (TIR-NBS-LRR class), putative	1494.82	0.628418	0.267239	2.35152	0.0186969	0.0704335
LotjaGi1g1v0052500	Proteasome-associated ECM29-like protein	1520.57	0.628597	0.265602	2.36669	0.0179479	0.0684788
LotjaGi1g1v0672600	Pentatricopeptide repeat-containing protein	88.3685	0.628597	0.363818	1.72778	0.0840278	0.19391
LotjaGi4g1v0373500_LC	UBX domain-containing protein	1569.67	0.628774	0.264134	2.38051	0.0172888	0.0668316
LotjaGi1g1v0554900	SAUR-like auxin-responsive family protein	2767.64	0.628875	0.380294	1.65365	0.0981979	0.216412
LotjaGi6g1v0323600	DUF538 family protein (Protein of unknown function, DUF538)	112.916	0.629031	0.250163	2.51448	0.0119207	0.0519354
LotjaGi5g1v0015700	Maf-like protein	327.972	0.113971	0.174047	0.654831	0.512577	0.663976
LotjaGi1g1v0442700	transcription factor-like protein	162.368	0.629049	0.376809	1.66941	0.0950366	0.211796
LotjaGi5g1v0016100	Pentatricopeptide repeat-containing protein family	141.269	0.0203773	0.203059	0.100352	0.920065	0.954055
LotjaGi1g1v0321600	DNA polymerase	284.504	0.629069	0.268706	2.3411	0.0192269	0.07172
LotjaGi3g1v0285000_LC	Phosphoglycerate mutase family protein	77.1228	0.62939	0.566351	1.11131	0.266437	0.426703
LotjaGi6g1v0194400	Ectonucleoside triphosphate diphosphohydrolase 1	256.84	0.629413	0.233445	2.69619	0.00701372	0.036439
LotjaGi2g1v0248800	Aldehyde dehydrogenase	645.716	0.629624	0.265353	2.37278	0.0176549	0.0677293
LotjaGi5g1v0142300	G-patch domain containing protein, expressed	239.859	0.629646	0.201016	3.13232	0.00173429	0.0145231
LotjaGi3g1v0148900	Transposon Ty3-G Gag-Pol polyprotein	104.002	0.629724	0.402411	1.56488	0.117612	0.244896
LotjaGi1g1v0252500	Threonine dehydratase	144.476	0.629892	0.302991	2.07891	0.0376256	0.11234
LotjaGi3g1v0118300	WD repeat-containing protein	585.453	0.629973	0.289737	2.17429	0.0296835	0.0955942
LotjaGi5g1v0017400	26S proteasome non-ATPase regulatory subunit	1369.92	-0.167265	0.213398	-0.783818	0.433147	0.593472
LotjaGi6g1v0273600_LC	RNA-directed DNA polymerase (Reverse transcriptase)	133.399	0.629984	0.395146	1.59431	0.110867	0.234561
LotjaGi3g1v0111300	SNF2 domain-containing protein / helicase domain-containing protein / F-box family protein	465.234	0.63019	0.251002	2.5107	0.0120492	0.052269
LotjaGi5g1v0017800	Plant/F18O14-17 protein	374.168	-0.0429401	0.187418	-0.229114	0.818781	0.893702
LotjaGi5g1v0017900	Protein phosphatase 2C family protein	1094.48	-0.15295	0.190956	-0.800971	0.423148	0.583806
LotjaGi1g1v0320700	Pyruvate dehydrogenase E1 component alpha subunit	970.263	0.630326	0.520533	1.21092	0.225925	0.38141
LotjaGi3g1v0284600	M-phase phosphoprotein 6	1191.15	0.630342	0.201755	3.1243	0.00178229	0.014806
LotjaGi5g1v0018200	Acyltransferase, putative	95.4745	0.10989	0.319285	0.344176	0.730714	0.834378
LotjaGi1g1v0650900_LC	Potassium channel	87.1513	0.630411	0.394927	1.59627	0.110428	0.234012
LotjaGi1g1v0503300	Amino acid transporter, putative	332.132	0.630646	0.479151	1.31617	0.188116	0.337355
LotjaGi5g1v0018600	Methyltransferase-like protein	54.2616	-0.039111	0.328172	-0.119178	0.905134	0.945099
LotjaGi5g1v0018700	Histone deacetylase complex subunit SAP30	687.434	-0.0310196	0.235785	-0.131559	0.895333	0.939279
LotjaGi5g1v0018800	Calcium uniporter protein, mitochondrial	80.6357	0.0393306	0.40653	0.0967473	0.922927	0.955699
LotjaGi5g1v0182300	MATH domain-containing protein	1096.78	0.630693	0.319126	1.97631	0.0481194	0.132976
LotjaGi1g1v0796100	RNA-binding protein	911.646	0.630833	0.203746	3.09618	0.00196035	0.0157132
LotjaGi3g1v0472400_LC	Apoptosis-inducing factor like A	1133.07	0.630855	0.216071	2.91966	0.00350413	0.0229519
LotjaGi5g1v0019500_LC	Methionine--tRNA ligase	393.617	0.197781	0.25448	0.777197	0.437043	0.596769
LotjaGi6g1v0036200	Ubiquitinyl hydrolase 1	342.332	0.631052	0.22684	2.78193	0.00540366	0.0307495
LotjaGi5g1v0019900	FBD-associated F-box protein	284.406	-0.138828	0.32807	-0.423166	0.672174	0.79151
LotjaGi4g1v0001700	Survival of motor neuron-related-splicing factor 30	632.004	0.631062	0.247773	2.54694	0.0108673	0.0487934
LotjaGi5g1v0020400	transmembrane protein (DUF616)	345.077	-0.170615	0.182471	-0.935027	0.349774	0.513425
LotjaGi3g1v0513300	Kinesin-like protein	418.561	0.632023	0.238364	2.6515	0.00801346	0.0398322
LotjaGi5g1v0137100_LC	Pre-mRNA splicing Prp18-interacting factor	99.3998	0.632094	0.285731	2.2122	0.0269529	0.0896615
LotjaGi4g1v0451700	Protein CASP	110.841	0.632121	0.32716	1.93215	0.0533413	0.142144
LotjaGi1g1v0558100	phospholipase-like protein (PEARLI 4) family protein	195.912	0.632202	0.290333	2.17751	0.0294425	0.0951191
LotjaGi2g1v0390200	Vam6/Vps39-like protein	933.566	0.632411	0.199366	3.17211	0.00151337	0.0132895
LotjaGi5g1v0021000_LC	kinase-like protein	77.5781	1.11968	1.32558	0.844675	0.398292	0.559659
LotjaGi5g1v0021200	Exocyst complex component SEC3A	1078.31	0.140111	0.196584	0.712725	0.476016	0.63127
LotjaGi4g1v0010700_LC	Proline--tRNA ligase	190.592	0.632466	0.451114	1.40201	0.160913	0.303409
LotjaGi2g1v0384200	Transmembrane and coiled-coil domain-containing protein 4	882.34	0.632481	0.248707	2.54308	0.0109879	0.049145
LotjaGi5g1v0021600	Transducin/WD40 repeat protein	52.3613	-0.0393269	0.491414	-0.080028	0.936215	0.963254
LotjaGi1g1v0041100	U11/U12 small nuclear ribonucleoprotein 59 kDa protein	410.125	0.632603	0.208475	3.03443	0.00240988	0.0179873
LotjaGi5g1v0021800	Kinase family protein	151.234	-0.157132	0.34066	-0.461256	0.644615	0.770116
LotjaGi5g1v0022000	Pentatricopeptide repeat-containing protein family	564.826	0.0245843	0.167508	0.146765	0.883318	0.931869
LotjaGi3g1v0511100	Sec14p-like phosphatidylinositol transfer family protein	477.838	0.632882	0.252191	2.50954	0.0120889	0.0523544
LotjaGi3g1v0538000	Tudor/PWWP/MBT superfamily protein	233.84	0.633205	0.469943	1.34741	0.177849	0.324599
LotjaGi1g1v0231100	Haloacid dehalogenase-like hydrolase	250.319	0.63379	0.347469	1.82402	0.0681491	0.167917
LotjaGi1g1v0427300	Tuftelin interacting protein 11 domain containing protein	461.775	0.633872	0.280845	2.25702	0.0240068	0.083125
LotjaGi5g1v0022800	Tunicamycin induced 1	268.497	0.0534359	0.231395	0.230929	0.81737	0.892989
LotjaGi4g1v0208300_LC	Aldehyde dehydrogenase	541.779	0.633956	0.384075	1.6506	0.0988194	0.217195
LotjaGi2g1v0322900	homeobox 1	324.961	0.633963	0.206594	3.06865	0.0021503	0.0167051
LotjaGi5g1v0137700	Thioredoxin reductase	280.477	0.63397	0.181235	3.49806	0.00046866	0.00629572
LotjaGi5g1v0023200_LC	Transposon protein, putative, Pong sub-class	66.1974	-0.638961	0.66648	-0.95871	0.337705	0.501256
LotjaGi4g1v0411000	DNA/RNA helicase protein	170.451	0.634116	0.304451	2.08282	0.0372678	0.111611
LotjaGi5g1v0023600	ADP,ATP carrier protein	242.955	-0.0458816	0.223351	-0.205424	0.837241	0.903818
LotjaGi6g1v0025400	Rubisco methyltransferase family protein	138.347	0.63416	0.280315	2.26231	0.0236781	0.0825037
LotjaGi1g1v0336200	Transferase family protein	1077.19	0.634479	0.473848	1.33899	0.180573	0.327804
LotjaGi4g1v0437000	DCD (Development and cell death) domain protein	2012.54	0.634544	0.246898	2.57006	0.010168	0.0467015
LotjaGi1g1v0713200	E3 ubiquitin protein ligase DRIP2	177.969	0.634651	0.23616	2.68737	0.00720169	0.0371578
LotjaGi5g1v0025300	Calcineurin-like metallo-phosphoesterase superfamily protein	584.503	0.224353	0.245416	0.914172	0.360626	0.523496
LotjaGi4g1v0441600	Plant transposase (Ptta/En/Spm family)	498.899	0.634696	0.308035	2.06047	0.0393538	0.116002
LotjaGi5g1v0025600	Alpha/beta-Hydrolases superfamily protein	243.634	-0.0285626	0.187093	-0.152665	0.878662	0.929255
LotjaGi1g1v0493900_LC	Aspartyl/glutamyl-tRNA(Asn/Gln) amidotransferase subunit B	197.33	0.635066	0.242535	2.61844	0.00883316	0.0426198
LotjaGi3g1v0422400	Disease resistance protein (TIR-NBS-LRR class)	319.232	0.635528	0.298365	2.13004	0.0331686	0.103099
LotjaGi3g1v0135700	Nuclear fragile X mental retardation-interacting protein 1	333.529	0.635663	0.279911	2.27094	0.0231504	0.0813529
LotjaGi1g1v0122200	NAD(P)H dehydrogenase (Quinone)	427.889	0.636069	0.298853	2.12837	0.0333067	0.103348
LotjaGi1g1v0294100_LC	Transposon protein, putative, CACTA, En/Spm sub-class	451.564	0.636174	0.382171	1.66463	0.0959864	0.213218
LotjaGi5g1v0026300	Prolyl-tRNA synthetase associated domain-containing protein 1	455.285	0.0711128	0.17255	0.412129	0.680245	0.798001
LotjaGi2g1v0070000	Zinc finger protein VAR3, chloroplastic	124.16	0.636248	0.248888	2.55636	0.0105773	0.047918
LotjaGi5g1v0206800	Myosin type-2 heavy chain 2	360.301	0.636258	0.166328	3.82532	0.000130603	0.00277372
LotjaGi5g1v0026600	Phosphatase 2C family protein	529.625	-0.0385428	0.35125	-0.10973	0.912623	0.948966
LotjaGi5g1v0026800	Ethylene-responsive transcription factor	70.8274	-0.0315999	0.39341	-0.0803231	0.93598	0.963125
LotjaGi4g1v0387300	Acetolactate synthase, small subunit	2235.38	0.63658	0.337482	1.88626	0.0592597	0.152624
LotjaGi5g1v0027100	RING/U-box superfamily protein	589.512	-0.0846894	0.335831	-0.252178	0.800903	0.882257
LotjaGi4g1v0136100	Kinase family protein	230.785	0.636629	0.245365	2.59462	0.00946944	0.0445298
LotjaGi2g1v0217300	Short-chain dehydrogenase/reductase	884.075	0.63681	0.158491	4.01797	5.87029e-05	0.00168647
LotjaGi1g1v0052300	F-box protein	1781.75	0.636874	0.312204	2.03993	0.0413574	0.119735
LotjaGi2g1v0374900	H+-transporting two-sector ATPase, alpha/beta subunit, central region	53.6429	0.63691	0.582986	1.0925	0.274615	0.435442
LotjaGi3g1v0471500	Growth inhibition and differentiation-related protein 88 like	485.026	0.636935	0.253507	2.5125	0.011988	0.0521121
LotjaGi5g1v0027900	cold regulated protein 27	130.676	0.11444	0.461603	0.247919	0.804197	0.884479
LotjaGi4g1v0441000	MYB-like transcription factor family protein	759.256	0.636981	0.615719	1.03453	0.300888	0.463502
LotjaGi5g1v0028300	Alpha-amylase	823.956	-0.11683	0.217301	-0.537642	0.590824	0.726727
LotjaGi2g1v0416800	Protein AIG1	1383.24	0.637235	0.253312	2.51561	0.0118825	0.0518183
LotjaGi1g1v0072300	Amino acid transporter, putative	741.786	0.637385	0.533916	1.19379	0.23256	0.389271
LotjaGi1g1v0705400	Myb-like transcription factor family protein	544.222	0.637387	0.239066	2.66615	0.00767247	0.0386839
LotjaGi5g1v0028900	C2H2-like zinc finger protein	595.128	-0.246224	0.267128	-0.921746	0.356661	0.519592
LotjaGi5g1v0029000	SPla/RYanodine receptor (SPRY) domain protein	88.4396	-0.197504	0.315133	-0.626732	0.530835	0.680067
LotjaGi1g1v0115800	APO protein	331.707	0.637389	0.27611	2.30846	0.0209737	0.0759181
LotjaGi5g1v0029200	Methionine--tRNA ligase	214.838	0.0555183	0.179825	0.308735	0.757523	0.85235
LotjaGi5g1v0029400	Kinesin-like protein	354.109	-0.0691173	0.233358	-0.296185	0.767088	0.858501
LotjaGi2g1v0200700	Mediator of RNA polymerase II transcription subunit 25	105.939	0.637417	0.327193	1.94814	0.0513986	0.138584
LotjaGi4g1v0355300	2-oxoglutarate (2OG) and Fe(II)-dependent oxygenase superfamily protein	418.754	0.638273	0.246358	2.59083	0.00957436	0.0448551
LotjaGi5g1v0029700	Leucine-rich repeat protein kinase family protein	707.89	0.353685	0.374678	0.94397	0.345185	0.508651
LotjaGi5g1v0029900	WRKY transcription factor, putative	192.061	-0.08878	0.27575	-0.321959	0.747484	0.845912
LotjaGi5g1v0114700	Disease resistance protein (TIR-NBS-LRR class), putative	225.051	0.638471	0.250281	2.55102	0.0107409	0.0484132
LotjaGi5g1v0030500_LC	Eukaryotic translation initiation factor 3 subunit 7 (eIF-3)	253.999	-0.158932	0.218298	-0.72805	0.466583	0.623319
LotjaGi3g1v0324900	Cartilage matrix	131.614	0.638796	0.305791	2.08899	0.0367085	0.110392
LotjaGi5g1v0197400	Tripartite motif-containing 29	750.394	0.639135	0.27465	2.32709	0.0199604	0.0734762
LotjaGi5g1v0037700	Chaperone protein DnaJ	190.558	0.639154	0.274745	2.32635	0.0199998	0.073528
LotjaGi1g1v0265900	Protein translocase subunit SecA	264.97	0.639158	0.211563	3.02112	0.00251838	0.0185115
LotjaGi5g1v0031200	Carbohydrate esterase plant-like protein	62.1937	-0.112162	0.357535	-0.31371	0.753741	0.850092
LotjaGi5g1v0273700_LC	B3 domain-containing protein	555.045	0.639321	0.374947	1.70509	0.0881768	0.20073
LotjaGi1g1v0741400	Alpha/beta-Hydrolases superfamily protein, putative	1679.71	0.639422	0.349142	1.83141	0.0670396	0.165905
LotjaGi3g1v0471100	Serine/threonine-protein phosphatase	1109.08	0.639438	0.200398	3.19084	0.00141859	0.0127191
LotjaGi1g1v0489600_LC	Lysine histidine transporter-like 8	1339.47	0.639915	0.341263	1.87514	0.0607734	0.155265
LotjaGi5g1v0276300	Nuclear receptor corepressor 1	1385.25	0.639916	0.209351	3.05667	0.00223813	0.0171521
LotjaGi1g1v0310300	Protein kinase family protein	369.277	0.639955	0.339657	1.88412	0.0595489	0.153094
LotjaGi1g1v0394400_LC	Rho GTPase-activating protein	432.536	0.640051	0.316353	2.02322	0.0430506	0.122949
LotjaGi5g1v0032200	Acyl-CoA-binding domain protein	1097.85	0.112702	0.367293	0.306846	0.758961	0.853202
LotjaGi1g1v0599500	Pentatricopeptide repeat-containing protein, putative	53.2027	0.640288	0.35578	1.79968	0.071912	0.174175
LotjaGi5g1v0032400	QWRF motif protein (DUF566)	133.086	-0.0597074	0.247058	-0.241674	0.809033	0.887947
LotjaGi1g1v0623300	23S rRNA (Uracil-5-)-methyltransferase	358.152	0.640347	0.296961	2.15633	0.0310578	0.0986244
LotjaGi1g1v0399800	Coiled-coil domain-containing protein 25	1445.4	0.64067	0.321863	1.99051	0.0465351	0.129803
LotjaGi5g1v0233600_LC	Mutator-like transposase-like protein	403.367	0.640807	0.256574	2.49755	0.0125054	0.0536379
LotjaGi3g1v0413600	Lipoxygenase	1386.47	0.640813	0.185047	3.46297	0.000534253	0.0067547
LotjaGi5g1v0032000	Syntaxin protein	427.177	0.641041	0.222434	2.88193	0.00395246	0.0248036
LotjaGi5g1v0033100	U-box domain-containing protein	1068.1	-0.248487	0.354689	-0.700577	0.483567	0.637642
LotjaGi1g1v0184900	Enhanced disease susceptibility 1 protein	724.092	0.641115	0.276597	2.31786	0.0204567	0.0746129
LotjaGi1g1v0717200	senescence-associated-like protein (DUF581)	1784.26	0.641143	0.30791	2.08224	0.0373204	0.111696
LotjaGi6g1v0311500	Multidrug resistance protein ABC transporter family protein	4757.43	0.641208	0.175116	3.66161	0.000250635	0.00418861
LotjaGi2g1v0365000	CCR4-NOT transcription complex subunit 4	2003.36	0.641369	0.275781	2.32565	0.0200375	0.0736171
LotjaGi4g1v0433800_LC	glycosyl hydrolase family 10 protein / carbohydrate-binding domain-containing protein	180.833	0.641465	0.421818	1.52071	0.128332	0.259696
LotjaGi6g1v0131200	Chaperone protein clpB	710.145	0.642251	0.316333	2.0303	0.042326	0.121442
LotjaGi5g1v0033800	LIM domain protein	1981.74	0.122706	0.160779	0.763193	0.445348	0.604387
LotjaGi3g1v0009800	DCC family protein, chloroplastic	873.211	0.642399	0.457572	1.40393	0.16034	0.3026
LotjaGi1g1v0026600	Pescadillo homolog	216.791	0.642542	0.209074	3.07328	0.00211723	0.0165479
LotjaGi1g1v0228600	Alkaline alpha-galactosidase seed imbibition protein	84.2154	0.642867	0.357737	1.79704	0.0723294	0.174785
LotjaGi4g1v0035700	Inosine-5'-monophosphate dehydrogenase	1039.43	0.643054	0.231962	2.77224	0.00556721	0.0312313
LotjaGi4g1v0415800	Ferrochelatase	533.32	0.643095	0.298526	2.15423	0.0312218	0.0989152
LotjaGi3g1v0482300	Vacuolar protein sorting-associated protein 41 like	1097.46	0.643306	0.200912	3.20193	0.00136512	0.0124111
LotjaGi1g1v0241700_LC	ATP synthase subunit b	547.64	0.643458	0.320656	2.00669	0.0447824	0.126295
LotjaGi2g1v0119300	Protein kinase family protein	100.136	0.643464	0.329244	1.95437	0.050658	0.137198
LotjaGi2g1v0059600	F-box protein interaction domain protein	254.886	0.643492	0.259478	2.47995	0.01314	0.0554682
LotjaGi2g1v0194900_LC	Transposon protein, putative, CACTA, En/Spm sub-class	303.018	0.644069	0.31845	2.02252	0.0431232	0.123096
LotjaGi3g1v0396200	Embryo defective 1703 protein, putative	152.591	0.64412	0.299178	2.15297	0.0313211	0.0991487
LotjaGi4g1v0413400	Polyketide cyclase/dehydrase and lipid transporter	371.128	0.644379	0.240591	2.67831	0.00739937	0.0378263
LotjaGi3g1v0045400	Disease resistance protein (TIR-NBS-LRR class), putative	248.046	0.644427	0.272323	2.36641	0.0179617	0.0685088
LotjaGi4g1v0453100	Chloroplastic group IIA intron splicing facilitator CRS1, chloroplastic	260.424	0.644438	0.218375	2.95106	0.0031669	0.0214763
LotjaGi3g1v0111000_LC	Retrovirus-related Pol polyprotein from transposon TNT 1-94	1224.44	0.644447	0.371164	1.73628	0.0825136	0.191386
LotjaGi5g1v0036100	ubiquitin-specific protease 13	63.2267	0.44409	0.620501	0.715696	0.474179	0.62977
LotjaGi1g1v0302300	SDA1-like protein	1305.52	0.644591	0.257127	2.5069	0.0121796	0.0526296
LotjaGi2g1v0241700_LC	zinc finger MYM-type-like protein	403.63	0.64474	0.339223	1.90064	0.0573497	0.149312
LotjaGi5g1v0036600_LC	AP2-like ethylene-responsive transcription factor	137.444	0.348477	0.390321	0.892796	0.371967	0.535006
LotjaGi5g1v0036800	Basic helix-loop-helix transcription factor	701.577	0.103535	0.238343	0.434397	0.664	0.785358
LotjaGi5g1v0036900	Cellulose synthase-like protein	247.065	-0.200776	0.269645	-0.744594	0.456517	0.614612
LotjaGi2g1v0324500	F-box protein family	483.694	0.644747	0.291248	2.21374	0.0268469	0.0894497
LotjaGi1g1v0556500	Alanine--tRNA ligase	185.271	0.644885	0.380142	1.69643	0.0898047	0.203399
LotjaGi6g1v0363800	evolutionarily conserved C-terminal region 2	297.044	0.64515	0.277276	2.32674	0.0199789	0.073486
LotjaGi1g1v0015500	Altered inheritance of mitochondria 32	509.779	0.645151	0.41569	1.552	0.120662	0.249391
LotjaGi5g1v0038200	Embryo defective 1273, putative	83.2696	-0.142197	0.280764	-0.506464	0.612531	0.744511
LotjaGi2g1v0303600	CLAVATA3/ESR (CLE)-related protein 45	283.151	0.64516	0.305985	2.10847	0.03499	0.106787
LotjaGi6g1v0325400	Nudix hydrolase-like protein	1893.68	0.645415	0.175965	3.66785	0.000244594	0.00412629
LotjaGi1g1v0646000_LC	Nucleolar MIF4G domain-containing protein 1	151.768	0.645426	0.380132	1.6979	0.0895271	0.203028
LotjaGi5g1v0039000_LC	RNA-binding family protein	93.7257	0.14516	0.253399	0.572852	0.566745	0.708713
LotjaGi5g1v0039100	Homeobox protein knotted-1-like 1	87.2254	0.0599312	0.352571	0.169983	0.865023	0.920542
LotjaGi2g1v0445500	Nuclear transport factor 2 (NTF2) family protein	233.092	0.645554	0.37967	1.70031	0.0890733	0.202295
LotjaGi5g1v0039400	Pseudouridine synthase family protein	148.23	0.252433	0.326442	0.773285	0.439354	0.598868
LotjaGi5g1v0039600	Clathrin interactor EPSIN 1	1204.16	0.0952783	0.136836	0.696296	0.486244	0.639935
LotjaGi5g1v0045000	Guanine nucleotide-binding protein subunit alpha-like protein	433.167	0.64556	0.344611	1.8733	0.0610267	0.155723
LotjaGi1g1v0275500	Protein CWC15 like	781.367	0.645928	0.258961	2.49431	0.0126204	0.0539218
LotjaGi2g1v0194100	Pentatricopeptide repeat-containing protein family	68.1768	0.645976	0.28704	2.25047	0.0244191	0.0841686
LotjaGi5g1v0040100	Vacuolar processing enzyme	14735.2	-0.347186	0.420773	-0.825114	0.409307	0.569955
LotjaGi1g1v0415900	Kinase, putative	858.892	0.64608	0.167702	3.85254	0.000116897	0.00260493
LotjaGi5g1v0068600	RING/FYVE/PHD zinc finger protein	954.327	0.646099	0.228637	2.82588	0.00471512	0.0279642
LotjaGi5g1v0035200	Squamous cell carcinoma antigen recognized by T-cells 3	721.527	0.646242	0.227688	2.83828	0.00453574	0.0272696
LotjaGi2g1v0223900	RNA-dependent RNA polymerase	614.637	0.646289	0.426675	1.51471	0.129846	0.261823
LotjaGi1g1v0329800	Protein DYAD	467.941	0.646414	0.221049	2.9243	0.00345229	0.0226955
LotjaGi5g1v0041100	Potassium efflux antiporter	300.061	0.0124153	0.200857	0.0618117	0.950713	0.971
LotjaGi6g1v0349600	Chaperone protein DnaJ	527.667	0.646478	0.361284	1.78939	0.073552	0.176855
LotjaGi4g1v0230500	FKBP12-interacting protein of 37 kDa	578.636	0.646582	0.286751	2.25485	0.0241426	0.0835081
LotjaGi6g1v0359300	DUF639 family protein	460.154	0.646627	0.306597	2.10905	0.0349403	0.106692
LotjaGi4g1v0383200	Ribosome maturation factor rimM	338.752	0.646833	0.297508	2.17417	0.0296923	0.0956093
LotjaGi3g1v0130200	CTP synthase	860.014	0.646876	0.45739	1.41428	0.157281	0.299072
LotjaGi1g1v0797200	O-methyltransferase-like protein	309.647	0.646901	0.498867	1.29674	0.194721	0.345306
LotjaGi2g1v0323400	carboxyl-terminal peptidase, putative (DUF239)	456.317	0.647016	0.294865	2.19428	0.0282155	0.0926019
LotjaGi2g1v0072800	Ulp1 protease family protein	259.448	0.647121	0.35578	1.81888	0.0689293	0.169211
LotjaGi5g1v0042400	Protein BPS1, chloroplastic	97.4246	0.439016	0.47069	0.932707	0.350971	0.514318
LotjaGi2g1v0362900	Pentatricopeptide repeat-containing protein, putative	134.271	0.647121	0.450856	1.43532	0.151197	0.290822
LotjaGi4g1v0450400	Aldehyde dehydrogenase, putative	2482.68	0.647253	0.18984	3.40946	0.000650913	0.00774853
LotjaGi6g1v0244900	Molybdenum cofactor sulfurase family protein	1094.73	0.647314	0.155841	4.1537	3.27149e-05	0.00114888
LotjaGi6g1v0332600	NAC domain-containing protein	69.185	0.647683	0.508811	1.27293	0.203041	0.354489
LotjaGi1g1v0706200	Phospholipid--sterol O-acyltransferase	501.516	0.647949	0.273679	2.36755	0.0179062	0.0683644
LotjaGi6g1v0087800	Phospholipase D	430.073	0.647994	0.560161	1.1568	0.247354	0.405382
LotjaGi5g1v0322500	Vacuolar-sorting receptor-like protein	3449.24	0.648233	0.220286	2.94268	0.00325381	0.0218632
LotjaGi3g1v0148200_LC	Plasma-membrane choline transporter family protein	200.063	0.648235	0.440323	1.47218	0.140972	0.276946
LotjaGi6g1v0018300_LC	myosin heavy chain-like protein	196.459	0.648551	0.310551	2.08839	0.0367628	0.110498
LotjaGi1g1v0500700	O-acyltransferase WSD1	710.868	0.64859	0.335867	1.93109	0.0534717	0.142409
LotjaGi5g1v0042300	Protein CHUP1, chloroplastic	55.3975	0.648647	0.447805	1.4485	0.147477	0.285989
LotjaGi5g1v0044000	Glycine dehydrogenase decarboxylating protein	3670.21	-0.119454	0.232281	-0.514264	0.607067	0.740274
LotjaGi5g1v0044200	Cytochrome P450 family protein	73.6731	-0.00137291	0.376387	-0.00364761	0.99709	0.998294
LotjaGi5g1v0044300	Protein IQ-DOMAIN 1	73.4467	0.296252	0.427332	0.69326	0.488146	0.64153
LotjaGi5g1v0044500_LC	Rpp4C4, putative	340.71	0.0501714	0.234101	0.214316	0.830301	0.900654
LotjaGi3g1v0120200	Pentatricopeptide repeat-containing protein, putative	120.048	0.648851	0.437979	1.48147	0.138482	0.273932
LotjaGi4g1v0054000	Wings apart-like protein like	637.75	0.648973	0.282268	2.29914	0.0214971	0.0772226
LotjaGi4g1v0428000	Hydroxyproline-rich glycoprotein family protein	695.166	0.649301	0.295118	2.20014	0.027797	0.0917986
LotjaGi1g1v0497200	CTP synthase	234.693	0.649397	0.202051	3.21402	0.00130889	0.0121313
LotjaGi3g1v0383100	Basic helix-loop-helix transcription factor	332.93	0.649812	0.350874	1.85198	0.0640284	0.160541
LotjaGi1g1v0094400	GDSL esterase/lipase family	401.269	0.649874	0.243316	2.6709	0.00756471	0.0383424
LotjaGi5g1v0045600	Guanine nucleotide-binding-like protein	216.646	-0.217831	0.372535	-0.584727	0.558731	0.701606
LotjaGi2g1v0330700_LC	RNA binding protein	297.221	0.650822	0.252379	2.57875	0.00991598	0.0459257
LotjaGi5g1v0045900	F-box / LRR-repeat protein	1311.96	0.243976	0.290296	0.840437	0.400663	0.561898
LotjaGi1g1v0589100_LC	Calcium-binding EF hand family protein	82.4471	0.650935	0.435614	1.49429	0.135099	0.26912
LotjaGi2g1v0242800	F-box protein family	265.434	0.651003	0.266797	2.44007	0.0146843	0.0597697
LotjaGi1g1v0303600	Cytochrome P450 family protein	186.853	0.651118	0.36082	1.80455	0.0711455	0.172932
LotjaGi3g1v0198700_LC	alpha/beta-Hydrolases superfamily protein	637.035	0.651222	0.403164	1.61528	0.10625	0.228095
LotjaGi5g1v0047100	PHD finger alfin-like protein	507.27	0.138231	0.205646	0.672182	0.501468	0.653921
LotjaGi1g1v0412900	Receptor protein kinase, putative	1691.69	0.651294	0.264965	2.45804	0.0139699	0.0578355
LotjaGi5g1v0047400	plant/protein (Protein of unknown function, DUF599)	3139.84	-0.0810932	0.329181	-0.246348	0.805413	0.885355
LotjaGi6g1v0101300	Urease subunit alpha	1237.64	0.651691	0.181994	3.58085	0.000342484	0.00511588
LotjaGi2g1v0241900	Zinc finger CCCH domain protein	439.164	0.651714	0.294047	2.21636	0.0266669	0.0891648
LotjaGi3g1v0373700	Receptor-like protein kinase	171.377	0.651968	0.482452	1.35136	0.176579	0.323136
LotjaGi4g1v0304100	Pumilio, putative	1216.28	0.652013	0.192179	3.39274	0.000691973	0.00805256
LotjaGi4g1v0344500	CW-type zinc-finger protein	265.834	0.65215	0.366268	1.78053	0.07499	0.179092
LotjaGi6g1v0295000	Disease resistance protein (TIR-NBS-LRR class) family	585.53	0.652269	0.560999	1.16269	0.244954	0.402757
LotjaGi1g1v0323000	DnaJ domain-containing protein	448.853	0.652461	0.271787	2.40063	0.0163667	0.0643062
LotjaGi4g1v0429800	Myb transcription factor	164.107	0.65263	0.313856	2.07939	0.0375811	0.112274
LotjaGi6g1v0246300	RING/U-box superfamily protein	51.8637	0.652644	0.540249	1.20804	0.227031	0.382776
LotjaGi5g1v0205600	Ammonium transporter	2531.3	0.652726	0.401139	1.62718	0.103698	0.224348
LotjaGi1g1v0534000	ABC transporter ATP-binding protein	818.024	0.652758	0.237502	2.74844	0.00598801	0.0327907
LotjaGi2g1v0235100	Terpene cyclase/mutase family member	230.802	0.652794	0.311519	2.09552	0.0361248	0.109103
LotjaGi5g1v0049300	2-oxoglutarate (2OG) and Fe(II)-dependent oxygenase-like protein	526.704	-0.012962	0.176968	-0.0732447	0.941611	0.966462
LotjaGi5g1v0049500	RING/U-box superfamily protein	899.202	0.0714995	0.201342	0.355115	0.722503	0.828607
LotjaGi2g1v0367000	E3 UFM1-protein ligase 1 like	771.428	0.653199	0.253152	2.58027	0.00987236	0.0457602
LotjaGi5g1v0050100	Histidine kinase	152.869	0.133536	0.45312	0.294703	0.768221	0.859283
LotjaGi6g1v0205800	Calmodulin-binding protein	1097.2	0.653626	0.267121	2.44693	0.0144079	0.0589775
LotjaGi5g1v0050400	Protein phosphatase 2c, putative	788.469	-0.206653	0.221434	-0.933248	0.350692	0.514184
LotjaGi4g1v0380000	NAD(P)-binding Rossmann-fold superfamily protein	650.358	0.653714	0.24443	2.67444	0.00748537	0.0381215
LotjaGi5g1v0050600	Spindle and kinetochore-associated 2	84.2834	-0.0961077	0.265142	-0.362476	0.716996	0.824677
LotjaGi4g1v0252600	Flavin-containing monooxygenase	1384.19	0.653724	0.223402	2.92623	0.00343099	0.0226003
LotjaGi4g1v0430200	D111/G-patch domain protein	452.915	0.653735	0.259887	2.51546	0.0118877	0.0518245
LotjaGi5g1v0051400_LC	Kinase family protein	463.158	0.0629764	0.317831	0.198145	0.842932	0.90697
LotjaGi4g1v0216300	gamma-irradiation and mitomycin c induced 1	54.4126	0.653908	0.444112	1.47239	0.140915	0.276903
LotjaGi1g1v0315200	Transcription elongation factor (TFIIS) family protein	2937.28	0.653914	0.30527	2.14208	0.032187	0.100967
LotjaGi3g1v0237000	DDRGK domain-containing protein 1	568.922	0.654069	0.174502	3.74821	0.000178098	0.00336455
LotjaGi4g1v0407300	Ring finger protein, putative	211.876	0.654424	0.458911	1.42604	0.153858	0.294728
LotjaGi1g1v0611200	Sushi, von Willebrand factor type A, EGF and pentraxin domain-containing protein 1	88.9325	0.654736	0.298397	2.19418	0.0282228	0.0926117
LotjaGi1g1v0677000	Zinc finger A20 and AN1 domain stress-associated protein	3133.08	0.654895	0.389537	1.68121	0.0927217	0.208077
LotjaGi6g1v0019000	Sucrose-phosphatase	72.8034	0.655062	0.386794	1.69357	0.090347	0.204448
LotjaGi2g1v0307600_LC	RNA-binding protein	350.883	0.655199	0.422181	1.55194	0.120677	0.249391
LotjaGi5g1v0053200	Protein phosphatase 2C-like protein	595.287	0.0395557	0.167078	0.236749	0.812851	0.89021
LotjaGi5g1v0053300	Glutathione peroxidase	960.911	0.146653	0.195483	0.750208	0.453129	0.611434
LotjaGi5g1v0053400	Major facilitator superfamily protein	451.875	0.173921	0.220604	0.788385	0.430472	0.590715
LotjaGi6g1v0001800_LC	Haloacid dehalogenase-like hydrolase (HAD) superfamily protein	117.811	0.655219	0.51459	1.27328	0.202918	0.354373
LotjaGi1g1v0506700	Kinase family protein	69.2173	0.655231	0.398015	1.64625	0.0997127	0.218547
LotjaGi1g1v0275100_LC	Defective in cullin neddylation protein	1155.67	0.65542	0.330998	1.98013	0.0476885	0.132036
LotjaGi6g1v0312000	Myosin heavy chain-like protein, putative	150.826	0.655456	0.306713	2.13703	0.0325952	0.101862
LotjaGi4g1v0110100	Golgin	181.902	0.655476	0.336761	1.94641	0.0516055	0.139007
LotjaGi5g1v0054200	Ubiquitin carboxyl-terminal hydrolase, putative	403.085	-0.116942	0.184534	-0.633717	0.526265	0.676198
LotjaGi3g1v0427900	Glutamate dehydrogenase, putative	515.128	0.655586	0.173737	3.77343	0.000161016	0.00314974
LotjaGi6g1v0335500	hydroxyproline-rich glycoprotein family protein	511.87	0.655592	0.400527	1.63682	0.101668	0.221431
LotjaGi6g1v0186400	Stomatal closure-related actin-binding protein 1	256.69	0.655679	0.232698	2.81772	0.00483661	0.0285317
LotjaGi1g1v0617300	Cystinosin like	789.686	0.655816	0.293913	2.23132	0.0256596	0.0868857
LotjaGi1g1v0019600	GRAS family transcription factor	606.164	0.656436	0.248324	2.64347	0.00820616	0.0404952
LotjaGi1g1v0314500	RNA binding protein	584.211	0.656513	0.320435	2.04882	0.0404797	0.118136
LotjaGi1g1v0778600	O-methyltransferase-like protein	77.2602	0.656532	0.492734	1.33243	0.18272	0.330358
LotjaGi3g1v0551200_LC	Actin-related family protein	376.327	0.656653	0.322909	2.03355	0.0419968	0.120787
LotjaGi1g1v0516100	Receptor-like kinase	571.104	0.656665	0.303101	2.16649	0.0302738	0.0968657
LotjaGi5g1v0055500	Mitochondrial glycoprotein family protein, putative	215.509	0.169038	0.289718	0.583456	0.559586	0.702301
LotjaGi5g1v0222200	Transcription factor jumonji domain protein	641.203	0.656757	0.235859	2.78453	0.00536047	0.0305731
LotjaGi6g1v0302600	SAC3/GANP/Nin1/mts3/eIF-3 p25 family protein	439.88	0.656769	0.238881	2.74935	0.00597127	0.0327067
LotjaGi5g1v0056100	Aspartate aminotransferase	1419.71	0.040477	0.216864	0.186647	0.851938	0.912375
LotjaGi3g1v0131400	Evolutionarily conserved C-terminal region 2	945.883	0.656871	0.236067	2.78256	0.00539315	0.0307293
LotjaGi3g1v0404000_LC	cleavage and polyadenylation specificity factor 160	454.775	0.65695	0.207247	3.1699	0.00152494	0.0133328
LotjaGi1g1v0170500	Glycolipid transfer protein domain-containing protein	117.502	0.657216	0.424737	1.54735	0.121779	0.250942
LotjaGi5g1v0056700	2-oxoglutarate (2OG) and Fe(II)-dependent oxygenase superfamily protein, putative	439.433	0.109612	0.203859	0.537684	0.590795	0.726727
LotjaGi6g1v0061100	Protein kinase	360.823	0.657419	0.213808	3.07481	0.00210636	0.0164962
LotjaGi5g1v0057200	Receptor-like kinase	124.222	0.105404	0.223242	0.47215	0.63682	0.763954
LotjaGi2g1v0311600	Phospholipid-transporting ATPase	866.733	0.657472	0.490742	1.33975	0.180326	0.327459
LotjaGi6g1v0149500	Protein FRIGIDA	174.966	0.657613	0.203539	3.2309	0.00123403	0.0116884
LotjaGi3g1v0360300	Pentatricopeptide repeat-containing family protein	50.3345	0.657694	0.374719	1.75517	0.0792307	0.18581
LotjaGi2g1v0377700	Class II aminoacyl-tRNA and biotin synthetases superfamily protein	1600.9	0.657966	0.3896	1.68882	0.0912532	0.205756
LotjaGi5g1v0043000	Beta-fructofuranosidase, insoluble isoenzyme 1	266.063	0.657968	0.466939	1.40911	0.158803	0.300873
LotjaGi5g1v0058400	Hexosyltransferase	830.513	0.0252613	0.15053	0.167816	0.866728	0.921765
LotjaGi3g1v0136100	Mitochondrial transcription termination factor family protein	58.0527	0.658232	0.352459	1.86754	0.0618256	0.157032
LotjaGi5g1v0059100	EamA-like transporter family	745.88	0.0947768	0.220153	0.430504	0.666829	0.78704
LotjaGi3g1v0529200	Cytochrome P450 family protein	210.104	0.658248	0.372161	1.76872	0.0769404	0.182151
LotjaGi3g1v0068200	Kinase	370.839	0.658398	0.293737	2.24146	0.0249966	0.0854369
LotjaGi1g1v0317300_LC	ABC transporter-like protein	383.676	0.658472	0.335467	1.96285	0.0496636	0.135529
LotjaGi5g1v0059600	Cyclin	152.443	0.0938467	0.22625	0.414792	0.678294	0.796703
LotjaGi5g1v0059700	U11/U12 small nuclear ribonucleoprotein 25 kDa protein	95.8726	0.0192517	0.260383	0.073936	0.941061	0.966031
LotjaGi6g1v0328200	Homeobox protein, putative	2634.05	0.658484	0.259301	2.53946	0.0111025	0.0494477
LotjaGi1g1v0257200	Aminotransferase	123.669	0.658503	0.429266	1.53402	0.125025	0.255475
LotjaGi5g1v0060200	F-box protein	3136.18	-0.056036	0.163523	-0.34268	0.731839	0.83517
LotjaGi6g1v0326900	28 kDa heat-and acid-stable phosphoprotein-like protein	989.81	0.658615	0.223904	2.9415	0.00326626	0.0219259
LotjaGi1g1v0330800	ATP-dependent Clp protease ATP-binding subunit	430.329	0.658889	0.231836	2.84205	0.0044825	0.0270516
LotjaGi5g1v0060600	ATP-dependent RNA helicase	62.7849	-0.089896	0.324212	-0.277276	0.781568	0.86873
LotjaGi4g1v0454900	CRS1 / YhbY (CRM) domain-containing protein	221.55	0.658989	0.226876	2.90462	0.00367695	0.0237252
LotjaGi3g1v0149800	Zinc knuckle (CCHC-type) family protein	83.4756	0.659009	0.329847	1.99793	0.0457247	0.128184
LotjaGi3g1v0186500	WRKY family transcription factor	132.284	0.659083	0.321104	2.05255	0.0401161	0.117474
LotjaGi2g1v0122100	Retrovirus-related Pol polyprotein from transposon TNT 1-94	50.2024	0.6591	0.411165	1.603	0.108934	0.231755
LotjaGi5g1v0061200	Tesmin/TSO1-like CXC domain-containing protein	104.653	-0.0490888	0.314936	-0.155869	0.876136	0.927827
LotjaGi1g1v0543300	Epsin	98.985	0.65919	0.621694	1.06031	0.289002	0.451129
LotjaGi5g1v0061500	Histone H2A	620.44	0.0375899	0.230921	0.162782	0.87069	0.924538
LotjaGi5g1v0061600	Carbon catabolite repressor 4-like protein	325.778	0.115158	0.184559	0.623964	0.532652	0.6816
LotjaGi5g1v0339500	alpha/beta-Hydrolases superfamily protein	143.414	0.659374	0.498347	1.32312	0.185795	0.334252
LotjaGi2g1v0402500	Kinase family protein	794.105	0.659436	0.308104	2.1403	0.0323304	0.101239
LotjaGi5g1v0062200	Pleiotropic drug resistance ABC transporter	736.397	0.0621764	0.274394	0.226596	0.820738	0.894787
LotjaGi5g1v0062500	Transcriptional corepressor LEUNIG	761.426	0.135427	0.176134	0.768885	0.441961	0.601247
LotjaGi5g1v0062600	Gibberellin 3-beta-hydroxylase 2	220.949	-0.441347	0.566473	-0.779115	0.435912	0.596137
LotjaGi5g1v0062700	Photosynthetic NDH subcomplex B 3	60.1821	-0.406884	0.597603	-0.68086	0.49596	0.648531
LotjaGi1g1v0779200_LC	DNA-directed RNA polymerase subunit beta'	189.405	0.6595	0.224745	2.93444	0.00334148	0.0222188
LotjaGi4g1v0289600	Translation initiation factor IF-3	633.411	0.659786	0.20192	3.26756	0.00108479	0.0107337
LotjaGi5g1v0063100	CTC-interacting domain protein, putative	874.641	-0.105591	0.15256	-0.692128	0.488857	0.642209
LotjaGi5g1v0278800	Zinc finger family protein	1439.35	0.659822	0.248646	2.65366	0.00796235	0.0396862
LotjaGi4g1v0079500	1-phosphatidylinositol-3-phosphate 5-kinase	1482.81	0.659835	0.386912	1.70539	0.0881221	0.200665
LotjaGi1g1v0277300_LC	Mannan endo-1,4-beta-mannosidase-like protein	666.9	0.659923	0.388729	1.69764	0.0895754	0.203058
LotjaGi5g1v0063600	DDB1-and CUL4-associated factor like 1	299.237	0.237308	0.285917	0.829987	0.406546	0.567375
LotjaGi6g1v0320900	Receptor-like protein kinase	193.105	0.660004	0.327831	2.01324	0.0440893	0.125024
LotjaGi5g1v0063800	Glucan endo-1,3-beta-glucosidase-like protein	1809.54	-0.161305	0.203914	-0.791043	0.428919	0.589421
LotjaGi2g1v0214500	Aldehyde dehydrogenase family protein	4545.92	0.660006	0.197247	3.34609	0.000819588	0.00895941
LotjaGi6g1v0054500	Zinc finger (Ran-binding) family protein	1415.72	0.660079	0.279591	2.36087	0.018232	0.0691876
LotjaGi5g1v0064300	Protein lunapark	462.571	0.141284	0.154279	0.915769	0.359788	0.522802
LotjaGi5g1v0211200	Disease resistance protein (TIR-NBS-LRR class)	198.77	0.660398	0.278831	2.36846	0.0178625	0.0682748
LotjaGi5g1v0064600	Two-component response regulator	108.449	0.140028	0.292389	0.478909	0.632004	0.760258
LotjaGi5g1v0064700	Plastid-lipid associated protein PAP / fibrillin family protein	793.135	0.0816529	0.213134	0.383107	0.701641	0.813953
LotjaGi6g1v0077000	Differentiation-associated protein 1, putative isoform 2	244.51	0.660633	0.243713	2.7107	0.00671406	0.0353271
LotjaGi6g1v0075100	Phloem protein 2	64.0937	0.660644	0.360027	1.83498	0.066508	0.165069
LotjaGi5g1v0307300	Basic helix-loop-helix transcription factor	321.039	0.660702	0.436953	1.51207	0.130517	0.262607
LotjaGi4g1v0156400	Alpha-glucan water dikinase	1822.4	0.660967	0.278652	2.37202	0.0176913	0.0678198
LotjaGi2g1v0068500	Caleosin-related family protein	452.2	0.661054	0.219058	3.01771	0.00254694	0.0186153
LotjaGi6g1v0023200	Potyviral VPg interacting protein 2	452.609	0.661119	0.182425	3.62406	0.000290009	0.00463316
LotjaGi3g1v0490900	Cytochrome P450	494.379	0.661149	0.283201	2.33456	0.0195665	0.07244
LotjaGi5g1v0157200	DNA repair protein-like protein	283.817	0.661405	0.278556	2.37441	0.0175771	0.0675327
LotjaGi5g1v0066300	Transcriptional adapter 1	124.243	0.0768216	0.245272	0.31321	0.754121	0.850194
LotjaGi6g1v0189400_LC	tRNA-2-methylthio-N(6)-dimethylallyladenosine synthase	603.598	0.661808	0.29996	2.20632	0.0273617	0.0906715
LotjaGi2g1v0287900	GH3.3	541.553	0.661816	0.373643	1.77125	0.0765184	0.181451
LotjaGi5g1v0066700	WRKY family transcription factor	3854.82	-0.206364	0.294479	-0.700777	0.483442	0.637621
LotjaGi6g1v0241700	Ankyrin repeat-containing protein	90.2295	0.661941	0.349813	1.89227	0.0584547	0.151103
LotjaGi5g1v0054400	Aldehyde dehydrogenase	1261.7	0.662447	0.193832	3.41764	0.000631668	0.00757486
LotjaGi5g1v0067100	DNA topoisomerase family protein	237.387	0.185866	0.331306	0.56101	0.574791	0.715054
LotjaGi3g1v0497500	RING/U-box superfamily protein	1358.42	0.662869	0.2257	2.93695	0.00331462	0.0221376
LotjaGi5g1v0067400	Nuclear pore complex	401.486	0.205246	0.244426	0.839706	0.401073	0.562103
LotjaGi2g1v0377500	DNA-directed RNA polymerase subunit	2275.21	0.663407	0.244193	2.71673	0.00659307	0.0349099
LotjaGi3g1v0015500	Ran-binding protein 1 domain-containing	1431.97	0.663947	0.258838	2.56511	0.0103143	0.0470951
LotjaGi1g1v0757800	Zinc knuckle family protein	462.678	0.664412	0.257328	2.58196	0.00982402	0.0456273
LotjaGi3g1v0076500	LanC-like protein	394.911	0.664715	0.366253	1.81491	0.0695385	0.170292
LotjaGi5g1v0068200	UPF0051 protein ABCI8	946.402	0.0208516	0.24744	0.0842692	0.932842	0.961292
LotjaGi5g1v0068300	Pentatricopeptide repeat-containing protein	92.9417	-0.191503	0.346918	-0.552013	0.580939	0.720063
LotjaGi4g1v0102900	Filament-like plant protein	657.808	0.6649	0.264251	2.51616	0.011864	0.0517832
LotjaGi3g1v0119700	Structural maintenance of chromosomes family protein	230.915	0.66513	0.37607	1.76863	0.076955	0.182151
LotjaGi1g1v0528600	ADP-ribosylation factor GTPase-activating protein	908.658	0.665262	0.221353	3.00543	0.00265204	0.0191295
LotjaGi4g1v0415200	MACPF domain protein	950.343	0.665297	0.16706	3.98239	6.8226e-05	0.00184155
LotjaGi2g1v0357200	General transcription factor 3C polypeptide 5	232.808	0.665462	0.273889	2.42968	0.0151123	0.0608819
LotjaGi4g1v0348600	Pyruvate, phosphate dikinase	365.401	0.665583	0.404224	1.64657	0.0996461	0.218484
LotjaGi6g1v0109800_LC	Eukaryotic translation initiation factor 3 subunit, putative	409.703	0.665636	0.26618	2.5007	0.0123949	0.0532818
LotjaGi1g1v0000800	Calcium-dependent protein kinase	2092.95	0.665817	0.221107	3.01129	0.00260142	0.0188708
LotjaGi3g1v0301600_LC	Retrovirus-related Pol polyprotein from transposon TNT 1-94	263.182	0.665832	0.303861	2.19124	0.0284345	0.0930565
LotjaGi4g1v0419400	Bidirectional sugar transporter SWEET	1914.16	0.665855	0.557742	1.19384	0.232541	0.389267
LotjaGi5g1v0225300	Auxin-repressed/dormancy-associated protein	9375.96	0.665935	0.533356	1.24857	0.211821	0.365413
LotjaGi1g1v0317800_LC	zinc finger CCCH domain protein	773.996	0.666162	0.220565	3.02025	0.00252567	0.0185472
LotjaGi6g1v0234900	basic helix-loop-helix (bHLH) DNA-binding superfamily protein	1015.14	0.666186	0.268327	2.48274	0.0130376	0.0551664
LotjaGi5g1v0069900_LC	AMP-dependent synthetase and ligase family protein	162.908	-0.265147	0.369394	-0.717789	0.472887	0.628738
LotjaGi5g1v0070200	Mediator of RNA polymerase II transcription subunit 4	868.385	-0.122851	0.173653	-0.707449	0.479287	0.634124
LotjaGi3g1v0415600	Transcription initiation factor TFIID subunit 12	538.469	0.666286	0.24923	2.67338	0.00750908	0.0382088
LotjaGi4g1v0264300	DnaJ-like protein	1476.52	0.666412	0.212193	3.14059	0.00168607	0.0142573
LotjaGi5g1v0070600	Phosphatidylinositol N-acetyglucosaminlytransferase subunit P-like protein	338.051	0.0420869	0.195671	0.215091	0.829697	0.900325
LotjaGi5g1v0070800	UDP-glucuronate decarboxylase protein 1	914.427	-0.0133558	0.144874	-0.0921895	0.926547	0.957696
LotjaGi1g1v0486200	Carboxypeptidase	252.139	0.66644	0.313919	2.12297	0.0337568	0.104265
LotjaGi5g1v0035800	Pre-mRNA-processing 40A-like protein	477.651	0.666466	0.445924	1.49457	0.135026	0.269043
LotjaGi1g1v0282700	Receptor-like kinase	505.21	0.666654	0.247761	2.69071	0.00712999	0.0368914
LotjaGi1g1v0321500	E3 Ubiquitin ligase family protein	760.402	0.666664	0.349778	1.90596	0.0566551	0.148016
LotjaGi5g1v0071600	Valine--trna ligase	149.221	0.115449	0.339167	0.340388	0.733564	0.836569
LotjaGi6g1v0122700_LC	RING/FYVE/PHD zinc finger protein	114.846	0.66668	0.321252	2.07526	0.0379628	0.11308
LotjaGi5g1v0072100	Chalcone synthase	104.448	0.332321	0.625584	0.531217	0.595269	0.730737
LotjaGi5g1v0072300	Integral membrane protein, TerC family protein	103.089	-0.155499	0.265203	-0.586342	0.557646	0.700826
LotjaGi5g1v0072400	Glutathione S-transferase	2584.88	-0.184612	0.20294	-0.909688	0.362987	0.526067
LotjaGi3g1v0000100	Receptor protein kinase, putative	188.845	0.666728	0.186541	3.57417	0.000351346	0.00518817
LotjaGi3g1v0108400	Disease resistance protein	77.8841	0.666732	0.361777	1.84293	0.0653387	0.163052
LotjaGi1g1v0048100	Chromodomain helicase-DNA-binding protein	1388.02	0.66707	0.339712	1.96364	0.0495724	0.135491
LotjaGi3g1v0384100	SKP1 family protein	146.774	0.667071	0.357899	1.86385	0.0623423	0.157797
LotjaGi2g1v0460100	Vacuolar-sorting receptor-like protein	81.3431	0.667079	0.292001	2.28451	0.0223415	0.0793108
LotjaGi2g1v0198100	Ras-related protein, expressed	164.668	0.667098	0.359293	1.85669	0.0633548	0.15949
LotjaGi1g1v0506800	WRKY transcription factor, putative	677.287	0.667218	0.237813	2.80564	0.00502168	0.0293106
LotjaGi1g1v0473700	C2 domain-containing family protein	1208.79	0.667436	0.2875	2.32151	0.0202591	0.0741523
LotjaGi1g1v0438500	Pentatricopeptide repeat-containing protein	346.822	0.667545	0.324065	2.05991	0.0394073	0.116072
LotjaGi6g1v0147100_LC	calpain-type cysteine protease family	118.999	0.667573	0.436666	1.52879	0.126315	0.257071
LotjaGi5g1v0018900	Leishmanolysin-like peptidase	1258.57	0.667759	0.307899	2.16876	0.030101	0.096537
LotjaGi5g1v0074700	Pentatricopeptide repeat-containing protein, putative	149.609	-0.155508	0.298855	-0.520345	0.602823	0.736601
LotjaGi5g1v0074800	Serine/threonine-protein kinase ATM	58.7818	0.291365	0.393914	0.739665	0.459503	0.617128
LotjaGi1g1v0347100	Mechanosensitive ion channel-like protein	159.48	0.6678	0.347837	1.91987	0.0548748	0.145015
LotjaGi5g1v0075200	Interactor of constitutive active ROPs 2, chloroplastic	303.863	0.254295	0.410455	0.619544	0.535558	0.683749
LotjaGi5g1v0075300	Retrovirus-related Pol polyprotein from transposon TNT 1-94	235.492	0.287515	0.301484	0.953666	0.340253	0.503685
LotjaGi3g1v0238500	Disease resistance protein (TIR-NBS-LRR class), putative	224.874	0.667862	0.224226	2.97852	0.00289643	0.0202721
LotjaGi4g1v0054400	Receptor-like kinase	322.657	0.667951	0.256144	2.60772	0.00911468	0.0434186
LotjaGi1g1v0787400	Retinoblastoma-related protein	544.988	0.668074	0.20317	3.28825	0.00100811	0.0102592
LotjaGi1g1v0496300	UPF0565 protein C2orf69-like protein	209.744	0.668364	0.219186	3.0493	0.00229378	0.0174223
LotjaGi5g1v0076000	Importin subunit alpha	267.531	-0.0752529	0.164409	-0.457718	0.647155	0.772202
LotjaGi3g1v0091200	Glycosyltransferase	3870.73	0.668654	0.431575	1.54933	0.121301	0.250201
LotjaGi5g1v0076800	Kinase family protein	63.5326	-0.139934	0.418563	-0.334319	0.738139	0.839469
LotjaGi5g1v0076900	Syntaxin, putative	902.827	-0.0990924	0.207758	-0.47696	0.633391	0.761217
LotjaGi6g1v0330400_LC	ATP-dependent Clp protease ATP-binding subunit ClpX	226.424	0.668785	0.415996	1.60767	0.107907	0.230327
LotjaGi1g1v0259000	Histone chaperone domain CHZ protein	343.972	0.669112	0.290829	2.30071	0.0214081	0.0769901
LotjaGi5g1v0259200	Dual specificity protein kinase CLK3	202.173	0.669269	0.354344	1.88875	0.0589251	0.152048
LotjaGi3g1v0420400	Lipoxygenase	161291	0.669309	0.369389	1.81194	0.0699962	0.171016
LotjaGi1g1v0746000	Zinc finger constans-like protein	1253.1	0.669442	0.269982	2.47959	0.0131535	0.0555151
LotjaGi2g1v0362400	Auxin response factor	330.991	0.669569	0.4982	1.34398	0.178956	0.326087
LotjaGi1g1v0319800	Pectin lyase-like superfamily protein	395.667	0.669596	0.352536	1.89937	0.0575164	0.149594
LotjaGi2g1v0341400	Isoflavone reductase like	753.91	0.669597	0.257966	2.59568	0.00944037	0.0444463
LotjaGi2g1v0327900_LC	Myosin heavy chain-like protein	280.28	0.669868	0.462128	1.44953	0.14719	0.285702
LotjaGi2g1v0369800	ATP-dependent zinc metalloprotease FtsH	145.957	0.669924	0.511144	1.31064	0.18998	0.339545
LotjaGi2g1v0103800	Exocyst complex component, putative	139.317	0.669997	0.395658	1.69337	0.0903842	0.204468
LotjaGi5g1v0079100	Cytokinin riboside 5'-monophosphate phosphoribohydrolase	105.089	-0.190325	0.408378	-0.466052	0.641178	0.767403
LotjaGi5g1v0132500	Polyglutamine-binding protein 1	444.848	0.67001	0.230744	2.9037	0.00368785	0.0237794
LotjaGi4g1v0068300	IQ domain-containing protein	3432.19	0.670326	0.259492	2.58322	0.00978826	0.045534
LotjaGi2g1v0244100	DNA (Cytosine-5-)-methyltransferase	1766.26	0.670581	0.299182	2.24138	0.0250014	0.0854369
LotjaGi5g1v0080000	Phenylalanine ammonia-lyase	13440.5	0.0287905	0.253445	0.113597	0.909558	0.947349
LotjaGi4g1v0361900	DnaJ domain-containing protein	222.37	0.670605	0.309536	2.16648	0.0302745	0.0968657
LotjaGi6g1v0023900	DnaJ domain-containing protein	210.382	0.670802	0.24509	2.73696	0.00620095	0.0335765
LotjaGi1g1v0243100_LC	p-loop nucleoside triphosphate hydrolase superfamily protein	402.118	0.670885	0.318297	2.10773	0.0350543	0.106913
LotjaGi5g1v0320400	Guanine nucleotide-binding protein subunit beta-like protein	212.976	0.671088	0.281282	2.38582	0.0170411	0.0661167
LotjaGi3g1v0190600	Syntaxin, putative	1487.86	0.671114	0.304014	2.20751	0.0272783	0.0904459
LotjaGi2g1v0419600	GATA transcription factor-like protein	1347.18	0.671235	0.30012	2.23655	0.0253155	0.0861401
LotjaGi2g1v0330200	Serine hydroxymethyltransferase	1522.61	0.672053	0.377397	1.78076	0.0749519	0.179035
LotjaGi1g1v0546200	Protein PLASTID MOVEMENT IMPAIRED 2	126.982	0.672579	0.489851	1.37303	0.169743	0.314989
LotjaGi4g1v0402700	S-adenosyl-L-methionine-dependent methyltransferases superfamily protein	80.3642	0.67261	0.53755	1.25125	0.210843	0.36405
LotjaGi1g1v0117500	6-phosphofructo-2-kinase/fructose-2, 6-bisphosphatase	273.574	0.672954	0.20678	3.25445	0.00113613	0.0110579
LotjaGi1g1v0138900_LC	Chaperone protein dnaJ	175.935	0.673099	0.240785	2.79544	0.00518294	0.0299133
LotjaGi5g1v0082200	Thylakoid lumenal 15.0 kDa protein 2, chloroplastic	91.739	0.206347	0.384549	0.536593	0.591549	0.727565
LotjaGi4g1v0443100	Glycine-rich protein	485.984	0.673119	0.270141	2.49173	0.0127123	0.0542148
LotjaGi5g1v0082400	50S ribosomal L18-like protein	75.1382	-0.283762	0.3611	-0.785828	0.431968	0.592431
LotjaGi2g1v0260900	DUF1997 family protein	75.5862	0.673212	0.393546	1.71063	0.0871493	0.199212
LotjaGi2g1v0217900	Pentatricopeptide repeat-containing protein, putative	101.233	0.673582	0.295487	2.27956	0.0226337	0.0800657
LotjaGi2g1v0363200	exonuclease V-like protein	286.428	0.673592	0.338672	1.98892	0.0467102	0.130135
LotjaGi2g1v0462200	Tetratricopeptide repeat-containing protein	603.29	0.67361	0.237037	2.84179	0.00448608	0.0270552
LotjaGi5g1v0190300	Kinase family protein	430.025	0.673955	0.345038	1.95328	0.0507865	0.137428
LotjaGi6g1v0190500	Guanine nucleotide-binding protein subunit beta-like protein	686.384	0.674251	0.199379	3.38176	0.000720224	0.008252
LotjaGi5g1v0084300_LC	Nuclear pore complex protein Nup160	307.697	-0.114103	0.273188	-0.41767	0.676188	0.794954
LotjaGi3g1v0299700	Kinase family protein	325.243	0.674272	0.229603	2.93668	0.00331742	0.0221476
LotjaGi5g1v0084800	Ras family protein	280.624	-0.16424	0.249975	-0.657027	0.511164	0.662552
LotjaGi1g1v0524200	Cell division cycle protein 27 like B	242.118	0.674424	0.287845	2.34301	0.0191288	0.0714922
LotjaGi3g1v0270600	CCR4-NOT transcription complex subunit 4	796.286	0.674478	0.26199	2.57445	0.01004	0.0462971
LotjaGi5g1v0085100	Protein fluG	158.197	-0.371776	0.44773	-0.830357	0.406337	0.567151
LotjaGi5g1v0085200	Glutamine synthetase	925.531	0.0220787	0.16218	0.136137	0.891713	0.936876
LotjaGi5g1v0085500	Glycosyltransferase	1109.8	0.0317175	0.220325	0.143957	0.885534	0.933299
LotjaGi5g1v0085700	RNA-directed DNA polymerase (reverse transcriptase)-related family protein	218.318	0.108626	0.358524	0.302982	0.761903	0.855384
LotjaGi5g1v0086100	Glycosyltransferase	484.457	-0.148041	0.30605	-0.483716	0.628588	0.757434
LotjaGi4g1v0366900	Histidine kinase	923.564	0.674576	0.158629	4.25254	2.11357e-05	0.000884324
LotjaGi3g1v0556200	Phosphatidylinositol transfer protein	9436.51	0.674636	0.244842	2.75539	0.00586214	0.0323379
LotjaGi4g1v0273800	BRCA1-associated protein	386.882	0.674661	0.298167	2.2627	0.0236544	0.0824391
LotjaGi5g1v0086700	Cytochrome P450, putative	190.834	0.178153	0.218324	0.816004	0.414498	0.575153
LotjaGi3g1v0420000	Lipoxygenase	54327.9	0.674991	0.303412	2.22466	0.0261038	0.0879077
LotjaGi2g1v0140000	C2H2-like zinc finger protein, putative	63.1193	0.675215	0.32111	2.10275	0.0354873	0.107851
LotjaGi1g1v0567200	Calcium-binding EF hand protein	740.77	0.675265	0.183442	3.68109	0.000232239	0.00399429
LotjaGi1g1v0094700	Myb transcription factor	159.521	0.675343	0.47393	1.42498	0.154162	0.295138
LotjaGi4g1v0244300	Alpha-soluble NSF attachment protein	782.233	0.675488	0.270687	2.49546	0.0125796	0.0538353
LotjaGi2g1v0156900	Leucine-rich repeat receptor-like kinase	130.494	0.675542	0.45053	1.49944	0.13376	0.267348
LotjaGi3g1v0104000	Myb/SANT-like DNA-binding domain protein	170.192	0.675645	0.245037	2.75732	0.00582781	0.0322405
LotjaGi5g1v0088600	Eukaryotic aspartyl protease family protein	137.759	-0.0804461	0.334922	-0.240193	0.81018	0.888786
LotjaGi3g1v0354600	Clustered mitochondria protein	2031.02	0.675679	0.360326	1.87519	0.0607666	0.155265
LotjaGi1g1v0086100_LC	Cannabinoid receptor 1	317.369	0.675729	0.363116	1.86092	0.0627557	0.158432
LotjaGi5g1v0089300	Late embryogenesis abundant protein, putative	213.066	-0.311844	0.593005	-0.52587	0.598978	0.733493
LotjaGi6g1v0216500_LC	Squamosa promoter-binding-like protein	189.006	0.675739	0.287701	2.34876	0.0188361	0.0707363
LotjaGi1g1v0259300_LC	P-loop containing nucleoside triphosphate hydrolases superfamily protein	244.06	0.675834	0.39215	1.72341	0.0848151	0.195241
LotjaGi1g1v0537600_LC	Retrovirus-related Pol polyprotein from transposon TNT 1-94	229.135	0.675961	0.371351	1.82027	0.0687174	0.168869
LotjaGi6g1v0134800_LC	Guanine nucleotide-binding protein subunit beta-like protein	50.1382	0.675982	0.374617	1.80446	0.0711588	0.172946
LotjaGi5g1v0090300	Plant/T32M21-140 protein	226.608	-0.193986	0.331685	-0.58485	0.558648	0.701606
LotjaGi4g1v0346200	F-box-like protein	704.412	0.675985	0.495029	1.36555	0.172082	0.317758
LotjaGi2g1v0254500	ATP-dependent zinc metalloprotease FtsH	305.348	0.676033	0.360996	1.87269	0.0611118	0.155837
LotjaGi1g1v0033200	Disease resistance protein (TIR-NBS-LRR class)	250.743	0.676141	0.255347	2.64793	0.00809858	0.0401178
LotjaGi5g1v0090900_LC	DNA glycosylase	1359.83	0.203522	0.444753	0.457607	0.647235	0.772257
LotjaGi5g1v0058900_LC	F-box family protein	327.77	0.676255	0.330403	2.04676	0.0406818	0.118536
LotjaGi1g1v0049800	MLP-like protein	371.742	0.676503	0.304102	2.22459	0.0261086	0.0879112
LotjaGi2g1v0299700_LC	Pentatricopeptide repeat-containing protein	117.159	0.676598	0.410236	1.64929	0.0990886	0.21767
LotjaGi3g1v0018700	Protein nrt1 ptr family 1.2	78.3254	0.676757	0.463211	1.46101	0.144012	0.281107
LotjaGi5g1v0091600	Pre-mRNA cleavage complex 2 protein Pcf11	474.585	0.138136	0.152451	0.906102	0.364882	0.52822
LotjaGi3g1v0085500	Lipid-A-disaccharide synthase	290.315	0.677019	0.394917	1.71433	0.0864673	0.198082
LotjaGi5g1v0113200_LC	Ta11-like non-LTR retrotransposon	67.3054	0.677161	0.310812	2.17869	0.0293548	0.0949573
LotjaGi3g1v0171100	Ribonuclease H	449.861	0.677267	0.317944	2.13015	0.0331596	0.103092
LotjaGi3g1v0314200	Disease resistance protein (TIR-NBS-LRR class), putative	219.614	0.677331	0.24272	2.79059	0.00526124	0.0302225
LotjaGi3g1v0367700	Thioesterase family protein	528.619	0.677425	0.263944	2.56655	0.0102716	0.0469551
LotjaGi5g1v0092500	Protein kinase family protein	238.948	0.195584	0.216225	0.904542	0.365708	0.529119
LotjaGi4g1v0294700	Zinc finger protein 830	385.978	0.677489	0.235007	2.88284	0.00394102	0.0247672
LotjaGi5g1v0093100	Calmodulin-binding family protein	1799.51	-0.0510166	0.224022	-0.22773	0.819856	0.894182
LotjaGi3g1v0430800	rRNA biogenesis RRP36-like protein	735.984	0.67752	0.222708	3.04219	0.00234861	0.017672
LotjaGi1g1v0059900	Aldehyde oxidase	176.843	0.677945	0.225844	3.00183	0.00268359	0.0192682
LotjaGi5g1v0093400	GDSL esterase/lipase family	408.441	0.0816419	0.385174	0.211961	0.832137	0.901414
LotjaGi6g1v0163900	DNA polymerase I	204.081	0.678105	0.256155	2.64724	0.00811509	0.0401714
LotjaGi1g1v0370900	Cysteine--tRNA ligase	316.069	0.678218	0.315176	2.15187	0.0314074	0.0993194
LotjaGi5g1v0049000_LC	fucosyltransferase 3	120.489	0.678356	0.310914	2.18181	0.0291234	0.0943798
LotjaGi3g1v0167900	Myb transcription factor	433.691	0.678742	0.293896	2.30946	0.020918	0.0757874
LotjaGi5g1v0094300	Zinc finger A20 and AN1 domain stress-associated protein	4044.49	-0.0565425	0.329385	-0.171661	0.863704	0.919811
LotjaGi4g1v0080700	Uridine kinase	715.214	0.67912	0.36248	1.87354	0.0609941	0.155674
LotjaGi1g1v0279900	Cyclic nucleotide-gated channel	839.232	0.679196	0.278879	2.43545	0.0148734	0.0602226
LotjaGi4g1v0038700	Transcription factor	496.24	0.679259	0.363723	1.86751	0.0618299	0.157032
LotjaGi5g1v0363300	DUF1685 family protein	2664.32	0.679715	0.323485	2.10123	0.0356208	0.108115
LotjaGi6g1v0126100	Pentatricopeptide repeat-containing protein	590.218	0.679774	0.309204	2.19847	0.0279159	0.092021
LotjaGi5g1v0163800	Tudor/PWWP/MBT domain-containing protein	932.838	0.680034	0.195676	3.4753	0.000510278	0.0065714
LotjaGi2g1v0142500_LC	Peptidyl-tRNA hydrolase family protein	260.465	0.680208	0.502219	1.35441	0.175607	0.321911
LotjaGi5g1v0095400	Glutathione S-transferase family protein isoform 2	1003.96	-0.0853252	0.21738	-0.392516	0.694677	0.809068
LotjaGi2g1v0354700	RB1-inducible coiled-coil protein 1, putative isoform 1	218.318	0.680242	0.340629	1.99702	0.045823	0.128372
LotjaGi1g1v0177000	FKBP12-interacting protein of 37 kDa-like protein, putative	371.074	0.680314	0.21285	3.19621	0.00139245	0.0125526
LotjaGi2g1v0299400	Protein ENHANCED DISEASE RESISTANCE 2	186.024	0.680589	0.269029	2.5298	0.0114127	0.0503367
LotjaGi5g1v0095900	Glycosyltransferase	85.195	0.221676	0.285027	0.777736	0.436725	0.596645
LotjaGi2g1v0095600	Purine ribonucleoside efflux pump NepI	76.9052	0.680658	0.431581	1.57713	0.114766	0.240682
LotjaGi2g1v0370200	DNA-binding protein, putative	230.322	0.680675	0.391239	1.73979	0.0818952	0.190275
LotjaGi5g1v0096600	4'-phosphopantetheinyl transferase	75.1987	0.0499476	0.435042	0.114811	0.908595	0.946854
LotjaGi4g1v0147400	RNA-binding protein, putative	1049.9	0.680726	0.195536	3.48134	0.00049891	0.00649899
LotjaGi1g1v0749700	Zinc-finger domain of monoamine-oxidase A repressor R1	348.432	0.680864	0.208203	3.27019	0.00107475	0.010689
LotjaGi5g1v0097800	transmembrane protein, putative (DUF1191)	231.07	-0.13485	0.198766	-0.678437	0.497494	0.649842
LotjaGi6g1v0084600	Ring finger protein, putative	291.738	0.681029	0.324923	2.09597	0.0360848	0.109011
LotjaGi5g1v0098100	Pectinesterase	1270.19	-0.0568694	0.395361	-0.143842	0.885625	0.93331
LotjaGi1g1v0122800	ATP-dependent zinc metalloprotease FTSH protein	754.757	0.681031	0.221907	3.069	0.00214779	0.0166912
LotjaGi1g1v0403700	Protein nrt1 ptr family 1.2	854.261	0.681342	0.390265	1.74584	0.0808381	0.188446
LotjaGi1g1v0139000	Cyclin-like protein	127.894	0.681835	0.273847	2.48984	0.0127802	0.0544448
LotjaGi5g1v0099100	Chaperone dnaJ-like protein	382.728	-0.0336486	0.204684	-0.164393	0.869422	0.923699
LotjaGi5g1v0099200	Bifunctional purine biosynthesis protein PurH	80.7327	-0.391776	0.509747	-0.76857	0.442149	0.601357
LotjaGi5g1v0099300	Sorting nexin 1	454.67	0.19885	0.22774	0.873144	0.382585	0.544201
LotjaGi3g1v0364800	RNA ligase isoform 1	1115.82	0.681836	0.23348	2.92032	0.00349674	0.0229164
LotjaGi5g1v0349500	3-hydroxybenzoate 6-hydroxylase	2479.32	0.682021	0.238945	2.8543	0.00431314	0.0263545
LotjaGi1g1v0278200	Kinesin-like protein	920.628	0.682053	0.245333	2.78011	0.00543402	0.0308035
LotjaGi5g1v0100200	HVA22-like protein	92.7491	0.183753	0.289861	0.633935	0.526123	0.67609
LotjaGi5g1v0100500_LC	evolutionarily conserved C-terminal region 4	182.924	0.109339	0.248111	0.440683	0.659442	0.78172
LotjaGi5g1v0101000_LC	multimeric translocon complex in the outer envelope membrane 132	50.5845	-0.698425	0.754755	-0.925366	0.354776	0.517868
LotjaGi2g1v0310300	Disease resistance protein (TIR-NBS-LRR class)	684.414	0.6821	0.284151	2.40048	0.0163735	0.064311
LotjaGi5g1v0101600	Splicing factor, arginine/serine-rich, putative	190.011	0.156537	0.231072	0.677439	0.498127	0.650376
LotjaGi4g1v0282900	Zinc finger family protein / D111/G-patch domain-containing protein	774.949	0.682166	0.199913	3.41232	0.000644135	0.00769152
LotjaGi3g1v0177200	Glucan endo-1,3-beta-glucosidase, putative	1729.47	0.682297	0.266546	2.55978	0.010474	0.0476171
LotjaGi3g1v0053500	LURP-one-like protein	1594.19	0.682313	0.384368	1.77515	0.0758724	0.180528
LotjaGi1g1v0189000	GDSL esterase/lipase	627.273	0.68252	0.60284	1.13217	0.257561	0.416756
LotjaGi5g1v0102600	Transcription factor	117.942	-0.283394	0.398363	-0.711396	0.476839	0.632001
LotjaGi5g1v0310500	Glycerol kinase	573.468	0.682554	0.227205	3.00414	0.00266334	0.0191821
LotjaGi6g1v0000700	Receptor-like protein kinase	741.679	0.682802	0.267226	2.55515	0.0106142	0.0480289
LotjaGi4g1v0223400	Kinase family protein	1677.66	0.682943	0.26073	2.61935	0.00880981	0.0425514
LotjaGi2g1v0335000	E3 ubiquitin-protein ligase RNF14	280.863	0.682966	0.242096	2.82105	0.0047867	0.0282948
LotjaGi4g1v0385700	Nuclear transcription factor Y subunit	950.999	0.683165	0.256524	2.66316	0.00774101	0.0389113
LotjaGi5g1v0103200	Chaperone protein clpB	176.491	-0.0179753	0.239481	-0.0750594	0.940167	0.965498
LotjaGi5g1v0327200	PRKR-interacting protein 1	394.807	0.683361	0.291707	2.34263	0.0191484	0.0715537
LotjaGi5g1v0104100	Late embryogenesis abundant (LEA) hydroxyproline-rich glycoprotein family, putative	291.35	0.100205	0.314932	0.31818	0.750348	0.847758
LotjaGi1g1v0801000_LC	Ankyrin repeat-containing protein family	210.216	0.68343	0.280532	2.43619	0.0148428	0.0601303
LotjaGi2g1v0294500	Pentatricopeptide repeat-containing protein	51.9286	0.683446	0.372102	1.83672	0.0662519	0.16464
LotjaGi5g1v0104700	Ubiquinone biosynthesis monooxygenase COQ6, mitochondrial	244.587	0.0376198	0.195904	0.192032	0.847717	0.909933
LotjaGi5g1v0104800	Exocyst complex component, putative	64.614	0.049792	0.268306	0.185579	0.852775	0.91278
LotjaGi5g1v0105000_LC	diacylglycerol kinase 5	135.568	0.0173798	0.225437	0.0770938	0.938549	0.964357
LotjaGi1g1v0537800	70 kDa heat shock protein	252.887	0.683446	0.264561	2.58333	0.0097853	0.0455294
LotjaGi1g1v0574600	Pectinesterase	2861.9	0.683538	0.416729	1.64025	0.100954	0.22031
LotjaGi6g1v0363900	Pentatricopeptide repeat-containing protein	190.193	0.683654	0.305921	2.23474	0.0254344	0.086384
LotjaGi3g1v0531900	Basic helix-loop-helix transcription factor	416.492	0.683691	0.247248	2.76521	0.00568869	0.0317054
LotjaGi2g1v0458600	Cysteine-rich receptor-kinase-like protein	122.774	0.683927	0.495171	1.38119	0.16722	0.311681
LotjaGi1g1v0033300	Disease resistance protein (TIR-NBS-LRR class)	599.12	0.684001	0.417755	1.63733	0.101562	0.221284
LotjaGi3g1v0354000_LC	BED zinc finger,hAT family dimerization domain, putative	245.079	0.684351	0.331956	2.06157	0.0392488	0.115811
LotjaGi2g1v0425700	Pentatricopeptide repeat-containing protein	804.064	0.684699	0.230231	2.97396	0.00293981	0.0204684
LotjaGi2g1v0019300_LC	TPX2 (targeting protein for Xklp2) protein family	204.51	0.685078	0.229906	2.97981	0.00288424	0.0202149
LotjaGi1g1v0436200	Catalase	14334.2	0.685276	0.492692	1.39088	0.164262	0.307898
LotjaGi2g1v0436800	SUMO E3 ligase	920.635	0.685748	0.236256	2.90256	0.0037013	0.0238067
LotjaGi5g1v0106700	Nuclear transcription factor Y subunit	2580.77	0.169952	1.49344	0.113799	0.909397	0.947267
LotjaGi1g1v0597400	Calcium-dependent protein kinase	474.941	0.686036	0.230277	2.97918	0.00289022	0.0202446
LotjaGi5g1v0106900	Ring finger protein, putative	336.132	0.0117536	0.352658	0.0333285	0.973413	0.984065
LotjaGi3g1v0037400	filamentous hemagglutinin transporter	52.6414	0.686081	0.389257	1.76254	0.0779782	0.183842
LotjaGi4g1v0097100_LC	Augmin subunit 5	231.465	0.686171	0.399625	1.71704	0.0859722	0.197123
LotjaGi4g1v0408800	Tetratricopeptide repeat-containing family protein	1005.13	0.686199	0.240894	2.84855	0.00439189	0.0266812
LotjaGi5g1v0249900	Poly [ADP-ribose] polymerase	184.11	0.686224	0.359597	1.90831	0.0563509	0.147488
LotjaGi5g1v0212800	basic helix-loop-helix (bHLH) DNA-binding superfamily protein	1264.82	0.686235	0.415519	1.65151	0.0986339	0.21694
LotjaGi5g1v0170100	UPF0690 protein C1orf52	212.181	0.686616	0.205543	3.3405	0.000836266	0.00905844
LotjaGi5g1v0108000	transmembrane protein	183.37	0.228379	0.367134	0.622059	0.533903	0.682536
LotjaGi1g1v0480500	Chorismate synthase	2965.74	0.686627	0.21456	3.20016	0.00137351	0.0124592
LotjaGi5g1v0108300	Carotenoid isomerase	747.978	0.0132122	0.233808	0.0565086	0.954937	0.973003
LotjaGi5g1v0108400	ABC transporter G family member	279.975	-0.0519535	0.285017	-0.182282	0.855361	0.91441
LotjaGi1g1v0027100	Rab3 GTPase-activating protein catalytic subunit	1022.6	0.686707	0.284078	2.41732	0.0156352	0.0624078
LotjaGi2g1v0238700	Polynucleotidyl transferase, ribonuclease H-like superfamily protein	195.048	0.686767	0.283996	2.41823	0.0155964	0.0622916
LotjaGi4g1v0265700	RNA-binding family protein, putative	297.888	0.687079	0.261535	2.6271	0.00861168	0.041884
LotjaGi5g1v0109600_LC	Hydrolase-like protein	61.4124	0.00484041	0.420683	0.0115061	0.99082	0.994891
LotjaGi1g1v0710500	BHLH transcription factor-like protein	2167.27	0.687085	0.238265	2.8837	0.00393027	0.0247375
LotjaGi1g1v0692900_LC	Cyclase/dehydrase family protein	519.334	0.687163	0.342473	2.00647	0.0448057	0.126345
LotjaGi5g1v0224400	Heavy metal transport/detoxification superfamily protein, putative	194.584	0.68735	0.394605	1.74187	0.0815312	0.189695
LotjaGi5g1v0008600_LC	transmembrane protein	330.156	0.687461	0.488318	1.40781	0.159186	0.301353
LotjaGi6g1v0049700	Cysteine-rich receptor-like kinase	96.8476	0.687481	0.404936	1.69775	0.0895543	0.203058
LotjaGi1g1v0038600_LC	Disease resistance protein (TIR-NBS-LRR class)	907.605	0.687703	0.393837	1.74616	0.0807829	0.188426
LotjaGi5g1v0066400	RING/U-box superfamily protein	333.687	0.687811	0.257942	2.66653	0.00766383	0.0386488
LotjaGi4g1v0386400	Protein kinase	213.842	0.687873	0.268198	2.56479	0.0103237	0.0471183
LotjaGi1g1v0077200	Kinase family protein	577.776	0.687914	0.155451	4.42528	9.63154e-06	0.000554782
LotjaGi5g1v0113300	polyribonucleotide nucleotidyltransferase	417.951	-0.0986017	0.400454	-0.246224	0.805508	0.885418
LotjaGi4g1v0358600	Receptor-like kinase	264.276	0.687949	0.203124	3.38685	0.000707006	0.00816098
LotjaGi4g1v0141300	Kinesin-like protein	544.147	0.687973	0.287093	2.39635	0.0165594	0.0647783
LotjaGi3g1v0247400	V-type proton ATPase catalytic subunit A	454.08	0.688007	0.243034	2.83091	0.00464164	0.0276591
LotjaGi6g1v0258700	NADH-quinone oxidoreductase subunit I	283.011	0.688108	0.290462	2.36902	0.0178355	0.0682173
LotjaGi6g1v0155600	Zinc finger CCCH domain protein	198.965	0.689023	0.278843	2.471	0.0134734	0.0564419
LotjaGi5g1v0115200	Fatty acyl-CoA reductase	55.6144	0.00214116	0.36712	0.0058323	0.995347	0.997126
LotjaGi5g1v0115400	ATP dependent RNA helicase	814.416	0.0659533	0.196258	0.336053	0.736831	0.838721
LotjaGi5g1v0115500	F-box protein	334.904	0.160639	0.291623	0.550845	0.58174	0.720709
LotjaGi4g1v0377900	SCAR family protein	503.054	0.689159	0.188758	3.65102	0.000261201	0.00431549
LotjaGi2g1v0306600	Homeobox protein, putative	1815.75	0.689184	0.257897	2.67232	0.0075328	0.0382623
LotjaGi5g1v0119900	MLP-like protein	53926.7	0.689194	0.245208	2.81065	0.0049441	0.0289597
LotjaGi4g1v0415500	DDT domain-containing	214.706	0.689202	0.265145	2.59933	0.0093405	0.0441686
LotjaGi1g1v0729600	Glutathione peroxidase	738.139	0.689254	0.204344	3.373	0.000743534	0.00842345
LotjaGi5g1v0117000	E3 ubiquitin-protein ligase	130.25	-0.157171	0.382312	-0.411107	0.680994	0.798582
LotjaGi1g1v0197700	Haloacid dehalogenase-like hydrolase (HAD) superfamily protein	433.575	0.689269	0.276119	2.49627	0.0125506	0.0537706
LotjaGi5g1v0251700	ATP-dependent zinc metalloprotease FtsH 1	1997.08	0.689348	0.170324	4.04727	5.18193e-05	0.00155745
LotjaGi1g1v0792900	UV-stimulated scaffold A-like protein	178.048	0.689474	0.268493	2.56794	0.0102305	0.0468403
LotjaGi4g1v0203400	Protein CWC15 like	1873.47	0.689789	0.26134	2.63943	0.00830449	0.0408675
LotjaGi6g1v0053100	Protein XRI1	1056.35	0.689912	0.274848	2.51016	0.0120677	0.0522919
LotjaGi3g1v0550500	Histone-lysine N-methyltransferase	241.823	0.68996	0.300123	2.29892	0.0215093	0.0772304
LotjaGi3g1v0173000	MORN (Membrane Occupation and Recognition Nexus) repeat-containing protein	497.012	0.690255	0.275794	2.50279	0.0123217	0.0530855
LotjaGi6g1v0281900	U-box domain-containing protein	514.417	0.6904	0.196905	3.50625	0.000454464	0.00616567
LotjaGi5g1v0118200	DNA primase	69.0396	0.105869	0.359519	0.294474	0.768396	0.859396
LotjaGi4g1v0089000	T-box transcription factor, putative (DUF863)	307.446	0.690507	0.220593	3.13023	0.0017467	0.0146006
LotjaGi5g1v0119000	Receptor-like kinase	270.051	-0.137092	0.21738	-0.630658	0.528264	0.678077
LotjaGi6g1v0300000	Endo-1,3,1,4-beta-D-glucanase	1346.92	0.690571	0.198266	3.48306	0.000495725	0.00647636
LotjaGi2g1v0426400	dimethylallyl, adenosine tRNA methylthiotransferase	516.708	0.690662	0.23977	2.88052	0.00397018	0.0248577
LotjaGi5g1v0119300	Cytochrome P450 family protein	442.87	-0.0358249	0.498198	-0.0719088	0.942674	0.96696
LotjaGi5g1v0119400	Oxidoreductase/transition metal ion-binding protein	215.326	0.0548696	0.179532	0.305626	0.759889	0.85379
LotjaGi1g1v0187700	Protein serine/threonine kinase	1090.9	0.690809	0.324816	2.12677	0.0334391	0.103621
LotjaGi3g1v0406300	Receptor kinase	626.663	0.691481	0.297993	2.32046	0.020316	0.0742902
LotjaGi5g1v0120700	MLP-like protein	84445.4	0.14913	0.270128	0.55207	0.580901	0.720054
LotjaGi1g1v0317400_LC	Histone-lysine N-methyltransferase	179.848	0.691754	0.38499	1.79681	0.0723653	0.174835
LotjaGi6g1v0203800	WRKY transcription factor	534.378	0.691791	0.278031	2.48818	0.0128398	0.0546381
LotjaGi6g1v0305900	Tubby-like F-box protein	544.556	0.692093	0.203823	3.39555	0.000684898	0.00799725
LotjaGi5g1v0122100	Bromo-adjacent-like (BAH) domain protein	297.069	-0.0254464	0.225487	-0.112851	0.910149	0.947752
LotjaGi1g1v0187300	General transcription factor 3C polypeptide 3	666.475	0.692315	0.255718	2.70734	0.00678241	0.0355716
LotjaGi6g1v0175100_LC	Transcription factor TFIIIB component B	1136.04	0.69235	0.31042	2.23036	0.0257234	0.0870307
LotjaGi3g1v0096200	Serine/threonine-protein kinase	53.5746	0.69237	0.505505	1.36966	0.170793	0.316293
LotjaGi6g1v0299900	Mediator of RNA polymerase II transcription subunit 33A	2218.52	0.692415	0.346573	1.99789	0.0457283	0.128184
LotjaGi3g1v0464200_LC	Ribonuclease H-like superfamily protein	87.2371	0.692565	0.349238	1.98308	0.047359	0.131453
LotjaGi5g1v0322200	Cyclin-like protein, putative	319.27	0.692713	0.284325	2.43634	0.0148367	0.0601242
LotjaGi4g1v0350000	Alpha/beta-Hydrolases superfamily protein	703.076	0.692903	0.299205	2.31581	0.0205686	0.074872
LotjaGi5g1v0199900	Kinase family protein	687.292	0.693086	0.235051	2.94866	0.00319157	0.0215868
LotjaGi5g1v0124900_LC	calpain-type cysteine protease family	145.794	0.253383	0.387746	0.653476	0.513449	0.664772
LotjaGi5g1v0125400	Retrovirus-related Pol polyprotein from transposon TNT 1-94	272.47	0.12541	0.325794	0.384936	0.700285	0.812858
LotjaGi5g1v0126100_LC	Transposon protein, putative, Mutator sub-class	71.759	-0.0514363	0.530375	-0.0969811	0.922741	0.955586
LotjaGi1g1v0183500	nuclear poly(a) polymerase	123.094	0.693205	0.347495	1.99486	0.0460579	0.12889
LotjaGi2g1v0369100	Myb transcription factor	3003.56	0.693301	0.357902	1.93712	0.0527303	0.141115
LotjaGi6g1v0124000_LC	Pectinesterase	344.799	0.693404	0.410954	1.6873	0.0915453	0.206215
LotjaGi3g1v0285700	Chaperone protein dnaJ	338.244	0.693507	0.233595	2.96885	0.0029892	0.0206821
LotjaGi5g1v0130500	Carboxypeptidase	1728.49	-0.132505	0.147012	-0.901322	0.367417	0.530633
LotjaGi1g1v0085500_LC	Gamma-glutamyl phosphate reductase	122.856	0.693759	0.336351	2.06261	0.0391499	0.115622
LotjaGi3g1v0275400	Kinase family protein	125.635	0.693877	0.28077	2.47134	0.0134607	0.0564217
LotjaGi5g1v0131300	Methyltransferase-like protein 13	298.076	-0.0750758	0.210176	-0.357204	0.720939	0.827463
LotjaGi2g1v0067900	Disease resistance protein (TIR-NBS-LRR class), putative	405.387	0.694584	0.33395	2.0799	0.0375346	0.112164
LotjaGi5g1v0131600	Enhancer of polycomb-like protein	217.021	0.138718	0.212064	0.654134	0.513026	0.664409
LotjaGi5g1v0131900_LC	Protein FAR1-RELATED SEQUENCE 5	71.6537	0.181801	0.282262	0.644086	0.519519	0.670611
LotjaGi5g1v0132000	Exocyst complex component sec15B	226.86	0.0918707	0.224236	0.409705	0.682022	0.799423
LotjaGi5g1v0132100	BZIP transcription factor	663.678	-0.123769	0.18188	-0.680497	0.49619	0.648758
LotjaGi2g1v0409700	Peptidyl-prolyl cis-trans isomerase-like protein	411.081	0.694643	0.255241	2.72152	0.0064983	0.0345975
LotjaGi5g1v0132400	Calcium ion binding	237.69	0.0336817	0.143972	0.233946	0.815027	0.891449
LotjaGi1g1v0098300	Pre-mRNA splicing factor PRP38 family protein	618.438	0.694673	0.224206	3.09837	0.00194589	0.0156352
LotjaGi1g1v0175400_LC	Aspartyl/glutamyl-tRNA(Asn/Gln) amidotransferase subunit B	60.5495	0.694712	0.422963	1.64249	0.100489	0.21973
LotjaGi5g1v0132700	Kinesin-like protein	79.6187	-0.00225477	0.352088	-0.006404	0.99489	0.996737
LotjaGi1g1v0148300	Glucan 1,3-beta-glucosidase	223.97	0.694917	0.442626	1.56999	0.116418	0.243237
LotjaGi4g1v0022200_LC	Zinc import ATP-binding protein ZnuC	280.515	0.695139	0.338866	2.05137	0.0402311	0.117662
LotjaGi5g1v0133000	L-galactono-1,4-lactone dehydrogenase	435.336	0.231016	0.262393	0.880423	0.37863	0.540904
LotjaGi2g1v0147500_LC	Oligodendrocyte transcription factor 2	200.755	0.695211	0.321808	2.16033	0.0307474	0.0979335
LotjaGi1g1v0062700_LC	Receptor protein kinase, putative	347.785	0.695309	0.164347	4.23074	2.32922e-05	0.000941956
LotjaGi5g1v0133500	S-adenosyl-L-methionine-dependent methyltransferases superfamily protein	596.543	-0.0228816	0.174728	-0.130956	0.89581	0.939556
LotjaGi6g1v0133200	Disease resistance protein (TIR-NBS-LRR class)	188.184	0.69531	0.28631	2.42852	0.0151607	0.0610239
LotjaGi1g1v0397300	Protein AIG2	415.646	0.695587	0.35392	1.96538	0.0493702	0.135161
LotjaGi5g1v0134400	Peptide chain release factor, putative	55.1349	-0.201807	0.289943	-0.696025	0.486413	0.640032
LotjaGi6g1v0359400	Plastid-lipid associated protein PAP / fibrillin family protein	226.111	0.695712	0.304849	2.28215	0.0224803	0.0796694
LotjaGi5g1v0135000	DNA-(apurinic or apyrimidinic site) lyase	93.7769	0.0792224	0.279807	0.283132	0.777076	0.865476
LotjaGi3g1v0418600	Ankyrin repeat protein	157.32	0.695727	0.585862	1.18753	0.23502	0.391976
LotjaGi2g1v0365900	Kinase family protein	73.1285	0.696168	0.498995	1.39514	0.162973	0.306125
LotjaGi4g1v0423500	Methyl-CpG-binding domain protein	987.584	0.696389	0.301734	2.30796	0.0210016	0.0759598
LotjaGi1g1v0673900_LC	NOL1/NOP2/sun family protein	291.816	0.696472	0.235512	2.95727	0.00310372	0.0212099
LotjaGi3g1v0458500	Kinase	668.812	0.696474	0.514056	1.35486	0.175462	0.321772
LotjaGi4g1v0295100_LC	Lysosomal protective protein	1181.03	0.696486	0.424461	1.64087	0.100824	0.220192
LotjaGi4g1v0096800	A-kinase anchor protein 9, putative isoform 1	629.32	0.696616	0.241897	2.87981	0.00397916	0.0248767
LotjaGi5g1v0136100	Calcium-transporting ATPase	3171.12	0.185864	0.215575	0.862177	0.38859	0.55039
LotjaGi2g1v0100700	F-box protein	611.814	0.696832	0.36612	1.90329	0.0570033	0.148593
LotjaGi5g1v0136300_LC	ABC transporter A family member 3	551.076	0.0509416	0.290515	0.17535	0.860805	0.917952
LotjaGi5g1v0127800_LC	Disease resistance protein (TIR-NBS-LRR class)	77.93	0.697291	0.30454	2.28965	0.0220416	0.0786067
LotjaGi1g1v0444600	Ethylene-overproduction protein 1	402.225	0.697369	0.2597	2.68528	0.0072468	0.0372911
LotjaGi4g1v0055700	E3 ubiquitin-protein ligase	227.734	0.697572	0.403157	1.73028	0.0835811	0.193167
LotjaGi1g1v0722900	Pectin lyase-like superfamily protein	1015.88	0.697615	0.537346	1.29826	0.194198	0.3448
LotjaGi1g1v0100300	Sucrose synthase	350.152	0.697799	0.332676	2.09753	0.0359466	0.108734
LotjaGi4g1v0138100_LC	B3 domain-containing protein	484.461	0.697837	0.313102	2.22878	0.0258284	0.0872968
LotjaGi3g1v0503000	mediator of RNA polymerase II transcription subunit	132.175	0.697997	0.282461	2.47113	0.0134687	0.0564348
LotjaGi5g1v0138700	transmembrane protein, putative (DUF288)	951.41	0.0257673	0.258354	0.0997364	0.920554	0.954391
LotjaGi5g1v0012600	Bifunctional nuclease 1	2487.85	0.698288	0.274155	2.54705	0.0108636	0.0487866
LotjaGi1g1v0049300	Homeobox protein, putative	909.521	0.698498	0.242972	2.87481	0.00404267	0.0251589
LotjaGi5g1v0139400	zinc finger (AN1-like) family protein	146.413	0.0897575	0.218861	0.410112	0.681724	0.799154
LotjaGi1g1v0740500	ABC transporter G family member	151.452	0.698529	0.451568	1.5469	0.121889	0.2511
LotjaGi2g1v0259700	Starch synthase, chloroplastic/amyloplastic	474.436	0.698906	0.161702	4.32217	1.54499e-05	0.000739459
LotjaGi2g1v0008500	Pentatricopeptide repeat-containing protein family	205.308	0.698955	0.245196	2.8506	0.00436368	0.0265585
LotjaGi5g1v0140400	Actin	324.543	-0.457563	0.507796	-0.901076	0.367548	0.530785
LotjaGi3g1v0412900	DUF1677 family protein	4035.81	0.698992	0.25277	2.76532	0.00568663	0.0317054
LotjaGi1g1v0033700	Disease resistance protein (TIR-NBS-LRR class)	175.756	0.699391	0.317935	2.19979	0.0278216	0.0918407
LotjaGi4g1v0354600	2-oxoglutarate (2OG) and Fe(II)-dependent oxygenase superfamily protein	81.1957	0.699399	0.304763	2.29489	0.0217394	0.0778518
LotjaGi1g1v0105700	Kinase interacting (KIP1-like) family protein	879.399	0.699532	0.267539	2.61469	0.00893085	0.0428362
LotjaGi4g1v0044100	DUF21 domain-containing protein	930.613	0.699559	0.239891	2.91615	0.0035438	0.0231074
LotjaGi5g1v0141300	Emsy N terminus domain-containing family protein	386.634	0.156804	0.188302	0.832729	0.404998	0.565998
LotjaGi1g1v0427900	Cytokinin riboside 5'-monophosphate phosphoribohydrolase	809.83	0.699598	0.489755	1.42847	0.153158	0.29392
LotjaGi3g1v0006200	Mediator of RNA polymerase II transcription subunit 15a, putative	1823.53	0.699977	0.289408	2.41865	0.015578	0.0622505
LotjaGi1g1v0155500	Phosphatidylinositol-4-phosphate 5-kinase	677.198	0.700182	0.293132	2.38862	0.0169116	0.0657569
LotjaGi3g1v0556400	basic helix-loop-helix (bHLH) DNA-binding superfamily protein	237.65	0.700237	0.291868	2.39916	0.0164329	0.0644352
LotjaGi6g1v0353000	CD2-binding protein-related, putative	723.209	0.700415	0.243238	2.87955	0.00398245	0.0248842
LotjaGi2g1v0007200	Pentatricopeptide repeat-containing protein	106.687	0.70054	0.274967	2.54772	0.0108428	0.0487088
LotjaGi5g1v0086600	Myosin heavy chain-related protein, putative isoform 1	220.851	0.700747	0.45805	1.52985	0.126055	0.256725
LotjaGi2g1v0312600	ATP-dependent RNA helicase family protein	193.129	0.700768	0.214718	3.26367	0.00109978	0.0108313
LotjaGi1g1v0727500	GTPase Der	289.791	0.700853	0.321755	2.17822	0.0293896	0.0950037
LotjaGi3g1v0235500	UHRF1-binding protein 1-like	536.639	0.700951	0.245159	2.85916	0.00424759	0.0260569
LotjaGi1g1v0084400_LC	Zinc transport protein zntB	639.823	0.700983	0.313262	2.23769	0.0252415	0.0859389
LotjaGi1g1v0760300	FBD-associated F-box protein	292.556	0.701485	0.652277	1.07544	0.282177	0.443479
LotjaGi5g1v0355200	Thioredoxin superfamily protein, putative	123.896	0.701501	0.263618	2.66105	0.00778977	0.0391018
LotjaGi5g1v0144400	Cytochrome P450 family protein	87.7815	-0.246773	0.3356	-0.735318	0.462146	0.619532
LotjaGi5g1v0144600	Cytochrome P450 family protein	270.148	0.0551067	0.317231	0.173712	0.862092	0.918855
LotjaGi1g1v0299200	F-box protein family	178.987	0.701643	0.286031	2.45303	0.0141658	0.05839
LotjaGi1g1v0749400	Glucose-6-phosphate 1-dehydrogenase	599.386	0.701723	0.332095	2.11302	0.034599	0.106024
LotjaGi6g1v0264100	Ribose-5-phosphate isomerase A	132.187	0.701861	0.345042	2.03413	0.0419383	0.120678
LotjaGi5g1v0145000	OTU domain-containing protein	235.993	0.0348888	0.159714	0.218446	0.827082	0.898706
LotjaGi1g1v0109900	O-methyltransferase	1145.1	0.701954	0.636815	1.10229	0.270336	0.430819
LotjaGi2g1v0069700	Disease resistance protein (TIR-NBS-LRR class), putative	250.493	0.702009	0.315724	2.22349	0.0261827	0.0880967
LotjaGi1g1v0781300_LC	LINE-1 reverse transcriptase like	263.867	0.702078	0.281137	2.49728	0.012515	0.053669
LotjaGi3g1v0023400	Glutamate dehydrogenase, putative	1188.85	0.702304	0.255689	2.74671	0.00601967	0.0328787
LotjaGi5g1v0145600	basic helix-loop-helix (bHLH) DNA-binding superfamily protein	83.7222	-0.198281	0.25024	-0.792364	0.428149	0.588714
LotjaGi5g1v0145700	Transducin/WD40 repeat-like superfamily protein, putative	156.814	0.0711318	0.49551	0.143553	0.885854	0.933381
LotjaGi6g1v0294900	actin cytoskeleton-regulatory complex pan-like protein	60.7067	0.702461	0.384919	1.82496	0.0680074	0.167639
LotjaGi5g1v0145900_LC	Maturase	241.958	0.0556606	0.364692	0.152623	0.878695	0.929255
LotjaGi5g1v0146000	Pentatricopeptide repeat-containing protein	97.6862	0.0630926	0.277954	0.22699	0.820432	0.894495
LotjaGi1g1v0568000	MLO-like protein	230.954	0.702525	0.413579	1.69865	0.0893859	0.202826
LotjaGi6g1v0349500	Sentrin-specific protease	138.797	0.702619	0.27154	2.58753	0.00966665	0.0450993
LotjaGi1g1v0494200	Subtilisin-like protease	3486.2	0.70265	0.194267	3.61693	0.000298117	0.00473195
LotjaGi5g1v0147000	Chaperone protein dnaJ, putative	109.195	0.0514429	0.365442	0.140769	0.888053	0.934269
LotjaGi5g1v0138800_LC	Acetyl-coenzyme A carboxylase carboxyl transferase subunit beta	552.08	0.702799	0.312779	2.24695	0.0246433	0.0846347
LotjaGi5g1v0147300	Carboxyl-terminal-processing protease	324.368	0.227709	0.465737	0.488922	0.624897	0.754446
LotjaGi5g1v0147900	DNA-directed RNA polymerase subunit	535.545	0.0642915	0.279256	0.230224	0.817917	0.893306
LotjaGi1g1v0026500	DUF4408 domain protein	2707.84	0.702977	0.48378	1.45309	0.146198	0.284157
LotjaGi2g1v0278400	Agenet domain-containing protein / bromo-adjacent domain-containing protein, putative	1374.98	0.703472	0.167266	4.20569	2.60283e-05	0.00099702
LotjaGi5g1v0148800	Exostosin family protein	448.166	0.0446113	0.255049	0.174913	0.861148	0.918144
LotjaGi2g1v0026500_LC	Methyl-cpg-binding domain protein 4-like protein	54.6609	0.70365	0.614117	1.14579	0.251881	0.410339
LotjaGi5g1v0149400	CLIP-associating-like protein	811.09	0.133089	0.184906	0.719767	0.471669	0.627549
LotjaGi5g1v0034500_LC	Nucleobase-ascorbate transporter-like protein	170.853	0.703693	0.444868	1.5818	0.113695	0.239058
LotjaGi5g1v0149600	HIT zinc finger protein	127.429	0.159705	0.198145	0.805999	0.420243	0.580825
LotjaGi1g1v0748400	NHL repeat-containing protein 2	392.275	0.703779	0.267503	2.63092	0.00851541	0.04152
LotjaGi2g1v0183400	Protein FAR1-RELATED SEQUENCE 6	90.8383	0.704127	0.390178	1.80463	0.0711324	0.172918
LotjaGi3g1v0190500	basic helix-loop-helix (bHLH) DNA-binding superfamily protein	665.474	0.704362	0.39306	1.792	0.0731332	0.176049
LotjaGi5g1v0150700	Photosystem I reaction center subunit IV	4767.27	0.056079	0.261256	0.214652	0.830039	0.900507
LotjaGi1g1v0719700	protein kinase family protein	2052.12	0.704584	0.152188	4.62971	3.66183e-06	0.000295146
LotjaGi4g1v0272000	Non-specific serine/threonine protein kinase	386.119	0.704611	0.286219	2.46179	0.0138245	0.0574374
LotjaGi2g1v0323600	Lipase	568.746	0.704802	0.531116	1.32702	0.184502	0.332597
LotjaGi5g1v0151200	PfkB family carbohydrate kinase	291.637	0.0786033	0.164274	0.478488	0.632303	0.760382
LotjaGi5g1v0151500	PfkB family carbohydrate kinase	407.682	0.171555	0.222859	0.769792	0.441424	0.600817
LotjaGi1g1v0037100	F-box protein	142.924	0.705069	0.302982	2.3271	0.0199597	0.0734762
LotjaGi5g1v0151700	WD-repeat protein, putative	218.63	0.0545387	0.247705	0.220176	0.825734	0.89806
LotjaGi5g1v0151900	Transducin/WD-like repeat-protein	387.153	0.0975297	0.125513	0.777052	0.437128	0.596816
LotjaGi5g1v0152000	3-oxoacyl-[acyl-carrier-protein] synthase	100.375	-0.14926	0.279399	-0.534221	0.593189	0.728902
LotjaGi5g1v0152200	Tetratricopeptide repeat-containing family protein	548.327	0.0404386	0.172149	0.234906	0.814282	0.890928
LotjaGi1g1v0580600	MYB family protein	210.169	0.705075	0.355569	1.98295	0.0473733	0.131477
LotjaGi6g1v0055200	Kinesin light chain 3	145.496	0.705081	0.255034	2.76466	0.00569821	0.0317358
LotjaGi4g1v0281900	Ubiquitin family protein	997.996	0.705291	0.243596	2.89533	0.00378756	0.0241407
LotjaGi1g1v0378800	Chromatin remodeling factor CHD3 (Pickle)	1335.41	0.70532	0.302607	2.33081	0.0197633	0.0728894
LotjaGi4g1v0111200	Vacuolar protein sorting-associated protein, putative (DUF1162)	689.388	0.705374	0.22425	3.14548	0.00165813	0.0141276
LotjaGi5g1v0152800	Receptor-like protein kinase	89.6681	-0.231503	0.519937	-0.445252	0.656138	0.778956
LotjaGi1g1v0273900	Ribosome maturation factor rimP	124.773	0.705455	0.215837	3.26846	0.00108133	0.0107177
LotjaGi5g1v0153000_LC	Transposon Ty3-G Gag-Pol polyprotein	52.0187	-0.294411	0.510354	-0.576877	0.564023	0.706375
LotjaGi4g1v0292300	Lactation elevated protein 1	554.727	0.705494	0.315591	2.23547	0.0253865	0.0862932
LotjaGi5g1v0023800	transcription factor, putative (Protein of unknown function, DUF547)	401.618	0.705607	0.294155	2.39876	0.0164506	0.0644719
LotjaGi4g1v0442300	Charged multivesicular body protein	3065.03	0.705717	0.263603	2.67719	0.00742414	0.0379262
LotjaGi1g1v0283800	Splicing factor 3A subunit 3	665.547	0.705835	0.254878	2.7693	0.00561765	0.0314526
LotjaGi5g1v0154200	Cellulose synthase-like protein	600.577	-0.609922	0.679449	-0.897671	0.369361	0.532479
LotjaGi6g1v0059000_LC	Endoglucanase	305.964	0.705875	0.284061	2.48494	0.0129573	0.0549866
LotjaGi3g1v0532100_LC	Transmembrane protein, putative	295.057	0.70589	0.442053	1.59684	0.110301	0.233913
LotjaGi3g1v0411100	ABC transporter ATP-binding protein	165.5	0.705978	0.303275	2.32785	0.01992	0.0733857
LotjaGi2g1v0107400_LC	Endonuclease/exonuclease/phosphatase family protein	311.221	0.706227	0.332355	2.12492	0.0335933	0.103974
LotjaGi5g1v0154900	TBC1 domain family member	108.584	0.0788653	0.214834	0.367099	0.713545	0.822419
LotjaGi2g1v0265500	Nipped-B-like protein	456.891	0.706332	0.249796	2.82763	0.00468934	0.0278541
LotjaGi3g1v0348500	Galactoside 2-alpha-L-fucosyltransferase	734.2	0.70641	0.261097	2.70554	0.00681927	0.0357054
LotjaGi5g1v0155400	FBD-associated F-box protein	72.2606	0.109642	0.306997	0.357144	0.720984	0.827463
LotjaGi5g1v0155600	FBD-associated F-box protein	158.805	-0.0420133	0.201491	-0.208512	0.834829	0.903108
LotjaGi6g1v0175700_LC	Eukaryotic translation initiation factor 3 subunit I	50.8295	0.706474	0.442788	1.59551	0.110597	0.234221
LotjaGi5g1v0155800_LC	FBD-associated F-box protein	50.9024	-0.25516	0.348215	-0.732766	0.463701	0.620934
LotjaGi5g1v0156000_LC	Ribosomal RNA small subunit methyltransferase H	56.1042	0.383037	0.41677	0.919061	0.358064	0.521126
LotjaGi6g1v0042900	Cytochrome P450 family protein	691.825	0.706503	0.303965	2.32429	0.02011	0.0738257
LotjaGi5g1v0156500	FBD-associated F-box protein	112.915	0.0971611	0.350792	0.276976	0.781798	0.86886
LotjaGi3g1v0301200	Cytochrome P450	1674.26	0.706597	0.203839	3.46645	0.000527377	0.00670972
LotjaGi3g1v0386000	Potassium transporter	6986.69	0.706657	0.335008	2.10937	0.0349125	0.106621
LotjaGi2g1v0342600	CC-NBS-LRR disease resistance protein	217.354	0.706697	0.393092	1.79779	0.0722106	0.174621
LotjaGi4g1v0411600	Vacuolar protein sorting-associated protein 20	608.893	0.706748	0.26937	2.62371	0.00869791	0.0421601
LotjaGi4g1v0415300	Transmembrane protein, putative	170.731	0.706898	0.385318	1.83459	0.066567	0.165149
LotjaGi3g1v0222200	Plant/T7H20-70 protein	332.661	0.707191	0.40009	1.76758	0.0771314	0.182438
LotjaGi2g1v0146300_LC	CLAVATA3/ESR (CLE)-related protein 22	400.639	0.707393	0.296244	2.38787	0.0169464	0.0658272
LotjaGi3g1v0072900	Malic enzyme	1215.24	0.707451	0.195011	3.62774	0.000285909	0.0045833
LotjaGi2g1v0273300	ATP-dependent RNA helicase, putative	291.03	0.707677	0.240728	2.93974	0.0032849	0.0220001
LotjaGi5g1v0158500_LC	glycosyl hydrolase 9A4	76.0754	0.328624	0.605198	0.543003	0.587128	0.7246
LotjaGi5g1v0285000	tRNA pseudouridine synthase	69.7825	0.707791	0.27526	2.57136	0.0101301	0.0465735
LotjaGi5g1v0048600	DUF1677 family protein	395.074	0.707834	0.376972	1.87768	0.0604246	0.154663
LotjaGi2g1v0155500	RAB6-interacting golgin (DUF662)	68.0349	0.7079	0.385783	1.83497	0.0665099	0.165069
LotjaGi5g1v0159000	Low affinity potassium transport system protein	50.4245	0.128749	0.418811	0.307415	0.758528	0.852908
LotjaGi5g1v0036000_LC	Myb/SANT-like DNA-binding domain protein	454.47	0.708123	0.361189	1.96053	0.0499337	0.136044
LotjaGi2g1v0100600	Pentatricopeptide repeat-containing protein	187.379	0.708209	0.317771	2.22868	0.0258354	0.0873079
LotjaGi3g1v0418000	Mitochondrial carrier protein	1671.5	0.708243	0.487772	1.452	0.146502	0.284642
LotjaGi3g1v0403900_LC	cleavage and polyadenylation specificity factor 160	264.054	0.708258	0.379591	1.86585	0.0620631	0.157287
LotjaGi3g1v0223400	DUF674 family protein	88.2731	0.708514	0.29462	2.40483	0.0161798	0.0637984
LotjaGi4g1v0404800	Alkaline/neutral invertase	893.533	0.708636	0.247174	2.86696	0.00414438	0.0255996
LotjaGi5g1v0160500_LC	Ulp1 protease family, carboxy-terminal domain protein	194.245	0.332765	0.450164	0.739208	0.459781	0.617358
LotjaGi3g1v0066400_LC	UDP-N-acetylmuramoyl-L-alanyl-D-glutamate--2,6-diaminopimelate ligase	106.18	0.708942	0.525721	1.34851	0.177493	0.324258
LotjaGi2g1v0072300	Cleavage and polyadenylation specificity factor subunit 3	496.568	0.709076	0.308766	2.29648	0.0216483	0.0775976
LotjaGi2g1v0138700	Protein SGT1	1476.81	0.70918	0.278292	2.54833	0.0108241	0.0486713
LotjaGi5g1v0161000	Transducin/WD-like repeat-protein	483.834	-0.0295811	0.281999	-0.104898	0.916457	0.951844
LotjaGi6g1v0224500	Kinase-like protein	628.785	0.709203	0.235871	3.00674	0.00264061	0.0190777
LotjaGi5g1v0158900	RING/FYVE/PHD zinc finger superfamily protein	362.081	0.709228	0.276129	2.56847	0.0102148	0.0468174
LotjaGi1g1v0015100	Ribosomal RNA small subunit methyltransferase B	155.06	0.709264	0.343305	2.06599	0.0388297	0.114939
LotjaGi5g1v0131400	Pleiotropic drug resistance ABC transporter	4720.12	0.709412	0.231776	3.06077	0.0022077	0.0169988
LotjaGi4g1v0216700	Myb factor	241.207	0.709697	0.305801	2.32078	0.0202989	0.0742513
LotjaGi1g1v0576600_LC	CCR4-NOT transcription complex family protein	1394.97	0.710258	0.377221	1.88287	0.0597183	0.153413
LotjaGi1g1v0360200_LC	Histidine phosphotransfer protein	924.377	0.710362	0.25694	2.7647	0.00569756	0.0317358
LotjaGi1g1v0282000_LC	regulatory-associated protein of TOR 2 (RAPTOR2)	307.198	0.710407	0.31761	2.23673	0.0253042	0.0861145
LotjaGi5g1v0162200	RNA-binding family protein	1591.22	0.0369358	0.119646	0.308709	0.757543	0.85235
LotjaGi5g1v0162300	Haloacid dehalogenase-like hydrolase	663.692	-0.0750749	0.183511	-0.409104	0.682463	0.799618
LotjaGi2g1v0171900	FBD-associated F-box protein	110.104	0.710569	0.307599	2.31005	0.0208854	0.0757151
LotjaGi4g1v0448200	Tesmin/TSO1-like CXC domain protein	132.933	0.710863	0.309199	2.29904	0.0215024	0.0772263
LotjaGi5g1v0163300	Chaperone protein dnaJ-like protein	139.623	-0.10814	0.319673	-0.338282	0.735151	0.837846
LotjaGi1g1v0202500	WD-repeat protein	723.139	0.710922	0.328424	2.16465	0.0304149	0.0972309
LotjaGi1g1v0244600	Transducin/WD40 repeat protein	631.159	0.71134	0.228967	3.10674	0.00189161	0.015329
LotjaGi4g1v0238300	D-ribose-binding periplasmic protein	511.146	0.711514	0.296255	2.4017	0.0163192	0.0641739
LotjaGi1g1v0571400	WD-repeat protein, putative	55.4084	0.711523	0.427316	1.6651	0.0958927	0.213071
LotjaGi5g1v0089400	Kinase family protein	944.968	0.711916	0.320945	2.21819	0.0265421	0.0889705
LotjaGi5g1v0163900	Glutathione peroxidase	1816.32	0.0726744	0.354419	0.205052	0.837531	0.903958
LotjaGi5g1v0147100	Kinase family protein	431.524	0.712051	0.291582	2.44202	0.0146052	0.0595222
LotjaGi5g1v0164200_LC	Ribonuclease 3-like protein 3	72.3098	0.0538245	0.288127	0.186808	0.851811	0.912337
LotjaGi2g1v0348400	Cytochrome P450 family ABA 8'-hydroxylase	755.116	0.712467	0.52292	1.36248	0.173047	0.319007
LotjaGi5g1v0164600	R3H domain protein	743.298	-0.0493239	0.156747	-0.314671	0.753011	0.849599
LotjaGi3g1v0152500	Kinase, putative	6289.44	0.71273	0.251842	2.83006	0.0046539	0.0277002
LotjaGi2g1v0222700	PsbP-domain protein 1	266.956	0.712896	0.537203	1.32705	0.184491	0.332597
LotjaGi5g1v0165100	Phenazine biosynthesis PhzC/PhzF family protein	146.869	-0.00552884	0.273047	-0.0202487	0.983845	0.990802
LotjaGi5g1v0165200	Eukaryotic aspartyl protease family protein	1035.84	-0.389333	0.407799	-0.954718	0.33972	0.503341
LotjaGi5g1v0165300	Eukaryotic aspartyl protease family protein	302.536	0.0590048	0.214114	0.275577	0.782873	0.869597
LotjaGi4g1v0398300_LC	Methylcrotonoyl-CoA carboxylase subunit alpha, mitochondrial	1055.05	0.712901	0.408367	1.74574	0.0808565	0.188446
LotjaGi3g1v0133000	Terpene synthase	762.559	0.71298	0.366463	1.94557	0.0517065	0.139209
LotjaGi3g1v0338500	Cytochrome P450	766.375	0.713139	0.316023	2.2566	0.0240329	0.0831659
LotjaGi5g1v0165800	Aluminum activated malate transporter family protein	187.567	0.217526	0.494727	0.43969	0.660162	0.782373
LotjaGi5g1v0165900_LC	NAD(P)-binding Rossmann-fold superfamily protein	1766.81	-0.0181694	0.324911	-0.0559211	0.955405	0.973137
LotjaGi3g1v0383000	Gibberellin 20 oxidase 2-like protein	141.429	0.713156	0.287738	2.47849	0.013194	0.0556111
LotjaGi5g1v0301700	Myb transcription factor	669.547	0.713273	0.450175	1.58444	0.113095	0.238199
LotjaGi1g1v0180900	Protein KINESIN LIGHT CHAIN-RELATED 3	1271.64	0.71342	0.261941	2.72359	0.00645771	0.034523
LotjaGi1g1v0374600_LC	Ras-related protein-like protein	516.298	0.713461	0.387678	1.84034	0.0657178	0.163751
LotjaGi4g1v0147900	Protein kinase-like protein	327.849	0.713764	0.318816	2.2388	0.0251691	0.0857931
LotjaGi5g1v0328300_LC	Ethylene-responsive transcription factor WIN1	579.532	0.713865	0.29424	2.42613	0.0152609	0.0613635
LotjaGi1g1v0492900	Smr (Small MutS-related) domain protein	475.562	0.713892	0.407151	1.75339	0.0795359	0.186153
LotjaGi3g1v0297000_LC	Potassium voltage-gated channel protein Shaw	153.632	0.714082	0.450694	1.5844	0.113102	0.238199
LotjaGi6g1v0095300	Coilin	835.655	0.714085	0.273193	2.61385	0.00895289	0.0429033
LotjaGi1g1v0694700	WRKY transcription factor	71.0587	0.714095	0.33739	2.11653	0.0343	0.105416
LotjaGi1g1v0431000_LC	Transcription factor	604.306	0.714452	0.37849	1.88764	0.0590748	0.152316
LotjaGi5g1v0167700	F-box family protein	500.787	0.0422792	0.200871	0.210479	0.833294	0.902183
LotjaGi5g1v0167800	WD-repeat protein, putative	456.004	0.23179	0.320381	0.723482	0.469384	0.625477
LotjaGi2g1v0204800_LC	Transposon protein, putative, CACTA, En/Spm sub-class	153.007	0.714453	0.371987	1.92064	0.0547776	0.14489
LotjaGi6g1v0099200	Two-component response regulator	224.427	0.714493	0.406053	1.75961	0.0784746	0.1846
LotjaGi5g1v0168200	Acyl-CoA N-acyltransferase with RING/FYVE/PHD-type zinc finger protein	294.983	0.30588	0.36128	0.846657	0.397187	0.558544
LotjaGi3g1v0463400	Zinc finger CCCH domain protein	390.043	0.714635	0.322745	2.21424	0.026812	0.0893986
LotjaGi1g1v0162800	Tetratricopeptide repeat protein	169.672	0.714649	0.271155	2.63558	0.00839947	0.0411566
LotjaGi3g1v0002500	Ap2-like ethylene-responsive transcription factor	198.322	0.714777	0.51189	1.39635	0.162609	0.305764
LotjaGi2g1v0310100_LC	Thioredoxin	1141.2	0.714834	0.246106	2.90458	0.00367745	0.0237252
LotjaGi5g1v0169000	senescence-associated family protein (DUF581)	174.838	0.0216885	0.300248	0.0722354	0.942415	0.966779
LotjaGi5g1v0169200_LC	Immunoglobulin superfamily member 10	115.922	0.220552	0.278308	0.792473	0.428085	0.588702
LotjaGi5g1v0169300_LC	LPS-assembly protein LptD	77.8648	0.112069	0.298098	0.375946	0.706957	0.818116
LotjaGi5g1v0169400	2-oxoglutarate (2OG) and Fe(II)-dependent oxygenase superfamily protein	51.2041	0.299972	0.395943	0.757613	0.448683	0.607375
LotjaGi5g1v0169500	Non-specific lipid-transfer protein-like protein	327.024	-0.0870469	0.285063	-0.30536	0.760092	0.853935
LotjaGi5g1v0169600	Lipid transfer protein	787.219	0.0804465	0.264111	0.304594	0.760675	0.854301
LotjaGi1g1v0002000	bZIP transcription factor (DUF630 and DUF632)	440.751	0.714928	0.326466	2.1899	0.0285315	0.09319
LotjaGi5g1v0169900	Type I inositol-1,4,5-trisphosphate 5-phosphatase CVP2	63.1177	0.0287432	0.466942	0.0615563	0.950916	0.971012
LotjaGi4g1v0148700	Initiation factor 4F subunit (DUF1350)	586.751	0.715111	0.15269	4.68341	2.82142e-06	0.000246217
LotjaGi4g1v0016400	Protein XRI1	672.003	0.715308	0.27188	2.63097	0.0085141	0.04152
LotjaGi5g1v0066000_LC	Protease 2	1353.28	0.715561	0.283194	2.52675	0.0115124	0.0506323
LotjaGi4g1v0311800	Serine/arginine repetitive matrix protein 2 isoform 2	477.854	0.715992	0.216642	3.30495	0.00094992	0.00986599
LotjaGi1g1v0266200	Wound-responsive family protein	596.377	0.716833	0.293884	2.43917	0.0147212	0.0598569
LotjaGi5g1v0342000	Nodulin-like / Major Facilitator Superfamily protein	894.845	0.716979	0.274772	2.60936	0.00907114	0.0433098
LotjaGi1g1v0272100	GRAS family transcription factor	1293.91	0.717046	0.351757	2.03847	0.0415031	0.120021
LotjaGi1g1v0715300	Calcium-transporting ATPase	482.824	0.717197	0.269876	2.6575	0.00787222	0.0393747
LotjaGi5g1v0156700	Scarecrow transcription factor family protein	111.044	0.717256	0.548649	1.30732	0.191106	0.340822
LotjaGi5g1v0186100	Sieve element occlusion protein	172.309	0.717377	0.331739	2.16247	0.0305817	0.0975797
LotjaGi6g1v0153400	Lipid-binding serum glycoprotein family protein, putative	501.9	0.717508	0.317813	2.25764	0.0239679	0.0830771
LotjaGi4g1v0372000	Exocyst complex component sec6, putative	929.238	0.717529	0.296969	2.41617	0.0156845	0.0625532
LotjaGi5g1v0172400_LC	Receptor-like protein kinase HERK 1	539.922	-0.0539664	0.184205	-0.29297	0.769545	0.859978
LotjaGi5g1v0172900	O-fucosyltransferase family protein	86.957	0.229504	0.401933	0.571	0.568	0.709905
LotjaGi3g1v0303500	GTPase Der	184.434	0.71761	0.275617	2.60365	0.00922377	0.0438124
LotjaGi5g1v0173300	WD repeat and FYVE domain-containing protein 3	1214.62	-0.051121	0.252795	-0.202224	0.839742	0.905132
LotjaGi5g1v0173500	TATA box-binding protein-associated factor RNA polymerase I subunit C, putative	142.22	0.235859	0.303586	0.776909	0.437213	0.596896
LotjaGi5g1v0167000	Chloroplast stem-loop binding protein	967.855	0.717673	0.264686	2.71141	0.00669974	0.0352756
LotjaGi6g1v0148900	Disease resistance protein	61.0176	0.717796	0.422641	1.69836	0.08944	0.202886
LotjaGi5g1v0173800	Protein longifolia 1	357.034	-0.363304	0.455786	-0.797093	0.425397	0.586038
LotjaGi2g1v0437700	Intracellular protein transporter USO1-like protein	192.139	0.718075	0.282563	2.54129	0.0110444	0.0493313
LotjaGi5g1v0174100	DUF506 family protein	635.683	0.174553	0.288724	0.604566	0.545467	0.691331
LotjaGi1g1v0690600	Divalent metal cation transporter MntH 2	1709.97	0.718084	0.3509	2.04641	0.0407164	0.118574
LotjaGi5g1v0362100	PRLI-interacting factor, putative	581.609	0.718168	0.258562	2.77754	0.00547714	0.0308894
LotjaGi4g1v0165300_LC	Dentin sialophosphoprotein-like protein, putative	289.042	0.718253	0.322598	2.22647	0.025983	0.0876026
LotjaGi5g1v0174600	Single-stranded DNA-binding protein	682.799	0.0627139	0.207387	0.302401	0.762347	0.855558
LotjaGi5g1v0174700	Auxin-responsive protein	374.442	0.163259	0.352283	0.46343	0.643057	0.76909
LotjaGi5g1v0162600	Transcription factor bHLH140	297.423	0.718538	0.222502	3.22935	0.00124071	0.0117181
LotjaGi1g1v0166200_LC	Indole-3-glycerol phosphate synthase	453.114	0.718555	0.352095	2.0408	0.0412711	0.119589
LotjaGi1g1v0058400	KRR1 small subunit processome component	463.146	0.718675	0.285997	2.51287	0.0119752	0.0520856
LotjaGi5g1v0329000	Adenylate kinase	85.5038	0.719294	0.435161	1.65294	0.0983433	0.216527
LotjaGi5g1v0175200	Phospholipase A1	208.752	0.0402466	0.319498	0.125968	0.899757	0.941888
LotjaGi5g1v0175300	Photosystem II reaction center W	2706.65	-0.224805	0.30039	-0.748376	0.454234	0.612568
LotjaGi5g1v0175400	Hexosyltransferase	475.051	-0.0503076	0.178695	-0.281527	0.778306	0.866273
LotjaGi1g1v0478100	ATP-dependent helicase family protein	1100.36	0.719522	0.289034	2.4894	0.0127957	0.0545004
LotjaGi2g1v0094600_LC	F-box protein family	461.699	0.719563	0.404522	1.7788	0.0752727	0.179552
LotjaGi3g1v0461800	lectin protein kinase family protein	313.451	0.719732	0.311573	2.31	0.0208883	0.0757151
LotjaGi5g1v0176000	WRKY transcription factor	960.503	0.281803	0.3131	0.90004	0.368099	0.531291
LotjaGi1g1v0442500	Syntaxin-binding protein 5	585.645	0.719891	0.273533	2.63182	0.00849279	0.0414689
LotjaGi5g1v0176500_LC	Histone H1	56.6453	-0.29066	0.377632	-0.769692	0.441483	0.600817
LotjaGi1g1v0183300	BAH domain-containing protein, putative	1563.53	0.720007	0.268772	2.67888	0.00738696	0.0377945
LotjaGi1g1v0059400	Protein restricted tev movement 2	69.0698	0.720074	0.338885	2.12484	0.0336003	0.103981
LotjaGi3g1v0403400	Vacuolar protein sorting-associated protein 8 like	519.331	0.720179	0.22014	3.27146	0.00106995	0.0106596
LotjaGi3g1v0338000	Histone acetyltransferase	1711.8	0.720278	0.226199	3.18427	0.0014512	0.0129415
LotjaGi5g1v0177700	Cytochrome P450, putative	238.125	-0.243668	0.322986	-0.754423	0.450596	0.609112
LotjaGi2g1v0001000	RNA-dependent RNA polymerase	1403.06	0.720461	0.277024	2.60072	0.00930297	0.044037
LotjaGi5g1v0178200	Myosin family protein, putative, expressed	90.2272	0.0456308	0.343361	0.132894	0.894277	0.938499
LotjaGi5g1v0179200	Sn1-specific diacylglycerol lipase alpha	121.789	-0.100244	0.236675	-0.423551	0.671893	0.791307
LotjaGi1g1v0790400	Indole-3-acetic acid-amido synthetase GH3.3, putative	209.157	0.720462	0.258487	2.78722	0.00531621	0.0303954
LotjaGi1g1v0345300	Double-stranded RNA-binding protein 3	301.065	0.72051	0.21237	3.3927	0.000692063	0.00805256
LotjaGi1g1v0423100	Ribosomal RNA small subunit methyltransferase I	198.179	0.720655	0.428936	1.6801	0.0929381	0.208369
LotjaGi5g1v0179700	CDT1-like protein a, chloroplastic	133.708	-0.476269	0.527597	-0.902715	0.366677	0.530059
LotjaGi3g1v0352000	F-box/LRR protein	117.636	0.72086	0.253915	2.83898	0.00452577	0.0272238
LotjaGi6g1v0291100_LC	Bone morphogenetic protein 2-A	200.077	0.721172	0.453337	1.59081	0.111653	0.235755
LotjaGi5g1v0180000	Ethylene-responsive transcription factor	407.963	-0.131162	0.317987	-0.412474	0.679992	0.797874
LotjaGi2g1v0120800	Disease resistance protein (TIR-NBS-LRR class)	176.573	0.721474	0.366579	1.96813	0.0490532	0.134627
LotjaGi5g1v0180600	Ethylene-responsive transcription factor	113.455	-0.305825	0.558151	-0.547925	0.583743	0.722112
LotjaGi6g1v0313200	Protein plastid transcriptionally active 12	223.391	0.721715	0.219991	3.28066	0.00103564	0.0104422
LotjaGi5g1v0181000	Protein root uvb sensitive 2, chloroplastic	190.248	-0.234293	0.262766	-0.891645	0.372583	0.535626
LotjaGi6g1v0281500	C2 and GRAM domain-containing protein	363.376	0.721883	0.210448	3.43023	0.000603079	0.0073758
LotjaGi1g1v0664400	Endonuclease/exonuclease/phosphatase family protein	471.397	0.72207	0.235581	3.06506	0.00217624	0.0168296
LotjaGi1g1v0308200	Alpha-galactosidase	1985.47	0.722125	0.399565	1.80728	0.0707191	0.172238
LotjaGi5g1v0181900	SAP-like protein BP-73	250.262	-0.0840437	0.184427	-0.455701	0.648605	0.773336
LotjaGi5g1v0182000	U-box domain-containing protein	246.668	0.204432	0.223754	0.913649	0.360901	0.523829
LotjaGi1g1v0247800_LC	Transposon protein, putative, Pong sub-class, expressed	178.811	0.722129	0.370721	1.9479	0.0514264	0.138632
LotjaGi2g1v0245500	Phospholipid-transporting ATPase	570.555	0.722525	0.302819	2.386	0.0170329	0.0661075
LotjaGi6g1v0313600	Serine carboxypeptidase-like protein	649.953	0.722895	0.24799	2.91501	0.00355676	0.0231659
LotjaGi4g1v0063100_LC	B3 domain-containing protein	617.946	0.722951	0.286117	2.52677	0.0115118	0.0506323
LotjaGi3g1v0290000	Basic helix-loop-helix transcription factor	456.721	0.722969	0.217228	3.32815	0.000874242	0.00933047
LotjaGi5g1v0183000_LC	Phospho-N-acetylmuramoyl-pentapeptide-transferase	545.666	-0.0535055	0.250939	-0.213222	0.831154	0.900998
LotjaGi2g1v0017200	glutaredoxin-like protein	268.025	0.723123	0.302217	2.39273	0.0167235	0.0652989
LotjaGi6g1v0132000	RING/U-box superfamily protein	50.9426	0.723151	0.359773	2.01002	0.0444292	0.125788
LotjaGi1g1v0529700	Eukaryotic aspartyl protease family protein	490.978	0.723158	0.330062	2.19098	0.0284533	0.0930989
LotjaGi1g1v0237600	Ribonuclease J	205.85	0.723279	0.253629	2.85172	0.00434836	0.0264931
LotjaGi1g1v0344000_LC	Actin binding Calponin homology (CH) domain-containing protein	312.059	0.723482	0.413714	1.74875	0.0803347	0.187644
LotjaGi5g1v0183900	CASP-like protein	580.985	-0.108628	0.211838	-0.51279	0.608098	0.741181
LotjaGi6g1v0139200	Uridine kinase	2759.14	0.723493	0.536228	1.34923	0.177264	0.323955
LotjaGi5g1v0184100	Electron transfer flavoprotein subunit beta	361.881	0.0711255	0.200754	0.354291	0.723121	0.82901
LotjaGi2g1v0405900	GH3.3	872.324	0.723583	0.523907	1.38113	0.16724	0.311693
LotjaGi5g1v0184700	Ethylene-responsive transcription factor	249.398	0.0506025	0.450142	0.112414	0.910495	0.948027
LotjaGi5g1v0090800_LC	Mutator-like transposase	619.04	0.723826	0.304537	2.37681	0.017463	0.0672923
LotjaGi6g1v0191500	Protein ETHYLENE INSENSITIVE 3	3173.54	0.724119	0.339997	2.12978	0.0331898	0.103101
LotjaGi1g1v0142000_LC	ATPase E1-E2 type family protein / haloacid dehalogenase-like hydrolase family protein	324.095	0.724182	0.276692	2.61729	0.0088632	0.0426761
LotjaGi5g1v0185100	Serine/threonine-protein phosphatase	411.517	0.326266	0.348361	0.936575	0.348977	0.512441
LotjaGi2g1v0216900	Tyrosine-protein phosphatase non-receptor type 6	264.383	0.724332	0.177232	4.08691	4.37165e-05	0.00139778
LotjaGi2g1v0170800	Receptor-like protein kinase	615.158	0.724875	0.244906	2.95981	0.00307829	0.0211035
LotjaGi2g1v0282000	Coiled-coil domain-containing protein	751.453	0.725031	0.283568	2.55681	0.0105636	0.0478743
LotjaGi5g1v0279900	Chaperone protein dnaJ, putative	346.13	0.725952	0.222302	3.26561	0.00109228	0.0107757
LotjaGi4g1v0213400	SNARE-interacting KEULE-like protein	2027.7	0.726128	0.273836	2.65169	0.00800908	0.0398275
LotjaGi1g1v0379100	Two-component response regulator	1737.5	0.726174	0.250359	2.90054	0.00372524	0.023888
LotjaGi6g1v0093600	Receptor-like protein kinase	467.945	0.7263	0.23101	3.14402	0.00166646	0.0141646
LotjaGi5g1v0186200	Sieve element occlusion protein	373.804	0.0817516	0.273847	0.29853	0.765298	0.857104
LotjaGi6g1v0343900	Auxilin-like protein 1	524.33	0.726352	0.307424	2.36271	0.018142	0.0689361
LotjaGi4g1v0110800	Molybdenum cofactor sulfurase	859.289	0.726886	0.225609	3.22189	0.00127348	0.0119199
LotjaGi2g1v0302900	Ribonuclease	933.3	0.727357	0.295932	2.45785	0.013977	0.0578458
LotjaGi5g1v0186700	Zinc knuckle (CCHC-type) family protein, putative	115.335	0.0906676	0.293986	0.308408	0.757772	0.852526
LotjaGi5g1v0186800	TPX2 (Targeting protein for Xklp2) family protein	634.736	0.219219	0.313244	0.699832	0.484032	0.637929
LotjaGi5g1v0004500	Vacuolar protein sorting-associated protein 35	781.617	0.727513	0.292976	2.48318	0.0130216	0.0551385
LotjaGi5g1v0318900	Kinase family protein	669.028	0.727592	0.17475	4.16361	3.13251e-05	0.00111447
LotjaGi5g1v0187100	Gamma-tubulin complex component	1029.89	0.286331	0.40104	0.71397	0.475246	0.63067
LotjaGi2g1v0310400	Actin cross-linking protein	1360.5	0.728027	0.340722	2.13672	0.0326209	0.101915
LotjaGi2g1v0145400_LC	pleckstrin homology (PH) domain-containing protein	581.768	0.728319	0.402827	1.80802	0.0706033	0.171992
LotjaGi5g1v0187600	Tetratricopeptide repeat protein	274.886	0.282923	0.349565	0.809358	0.418309	0.579034
LotjaGi6g1v0055100_LC	3-oxoacyl-[acyl-carrier-protein] synthase 3	410.997	0.728322	0.309557	2.35279	0.0186333	0.0702625
LotjaGi5g1v0188800	Phosphate transporter PHO1	2065.33	0.30121	0.313442	0.960977	0.336564	0.500131
LotjaGi5g1v0189000	Plastid-lipid associated protein PAP / fibrillin family protein	749.078	-0.0338391	0.148382	-0.228055	0.819604	0.89418
LotjaGi1g1v0421900	Bifunctional nuclease 1	3639.43	0.728539	0.368413	1.97751	0.0479843	0.132666
LotjaGi2g1v0249500	Alpha-dioxygenase 2	22198.8	0.728862	0.190354	3.82898	0.000128676	0.00274284
LotjaGi1g1v0270500	Protein stay-green like, chloroplastic	406.041	0.728961	0.438	1.66429	0.0960537	0.213255
LotjaGi5g1v0189500	Phosphatase 2C family protein	295.976	0.37686	0.396687	0.95002	0.342102	0.505581
LotjaGi3g1v0306000	Transposable element protein, putative, Retrotrans_gag	8508.65	0.728962	0.409438	1.7804	0.075011	0.17912
LotjaGi6g1v0070000	Myb/SANT-like DNA-binding domain protein	515.593	0.72916	0.227533	3.20463	0.00135237	0.0123593
LotjaGi5g1v0038900_LC	Ypt/Rab-GAP domain of gyp1p superfamily protein	561.804	0.729242	0.417877	1.74511	0.0809656	0.188625
LotjaGi5g1v0190100	Serine/threonine-protein phosphatase 2A regulatory subunit B'' subunit alpha	669.847	0.231563	0.278032	0.832863	0.404922	0.565959
LotjaGi1g1v0463400_LC	Kinesin-like protein	203.647	0.729273	0.304859	2.39216	0.0167493	0.0653837
LotjaGi4g1v0252500	T-box transcription factor, putative (DUF863)	390.761	0.729582	0.215316	3.38843	0.000702948	0.00812626
LotjaGi2g1v0157600	Cytochrome P450 family protein	188.583	0.729873	0.635573	1.14837	0.250815	0.409091
LotjaGi6g1v0004100	Disease resistance protein	122.65	0.7299	0.3309	2.2058	0.0273978	0.0907484
LotjaGi1g1v0100600	Phytoene synthase	748.882	0.730027	0.205428	3.5537	0.000379859	0.0055076
LotjaGi2g1v0144000	Shortage in chiasmata 1, putative	69.5233	0.730134	0.270371	2.70049	0.00692379	0.0361048
LotjaGi5g1v0191100	Actin-depolymerizing factor	395.144	0.0650836	0.239818	0.271387	0.786093	0.871589
LotjaGi2g1v0337800_LC	Lipoyl synthase	89.7729	0.730425	0.328906	2.22077	0.0263665	0.0885227
LotjaGi5g1v0191300	Basic 7S globulin	444.816	-0.262613	0.698135	-0.376164	0.706795	0.81797
LotjaGi3g1v0359900_LC	2-oxoglutarate (2OG) and Fe(II)-dependent oxygenase superfamily protein	1285.76	0.730823	0.355414	2.05626	0.0397574	0.116777
LotjaGi5g1v0191600	Magnesium transporter MRS2-like protein	403.475	0.124973	0.146959	0.850391	0.395108	0.556308
LotjaGi5g1v0191700_LC	60 kDa chaperonin	312.882	0.308664	0.400538	0.770623	0.44093	0.600276
LotjaGi3g1v0031100	GRAS family transcription factor	129.827	0.730906	0.439652	1.66247	0.0964191	0.213781
LotjaGi6g1v0276000_LC	4'-phosphopantetheinyl transferase	168.414	0.731054	0.364402	2.00617	0.0448378	0.12642
LotjaGi5g1v0192400	Auxin-responsive protein	1579.8	0.0231379	0.218205	0.106037	0.915553	0.95116
LotjaGi2g1v0451800	Zinc knuckle (CCHC-type) family protein, putative	407.614	0.731302	0.319561	2.28846	0.0221108	0.0787325
LotjaGi1g1v0682000_LC	Late embryogenesis abundant protein, putative	1979.42	0.731391	0.196853	3.71541	0.000202872	0.00365626
LotjaGi3g1v0453600	Protein kinase-like protein	1111.11	0.731605	0.279327	2.61917	0.00881447	0.0425562
LotjaGi1g1v0300700	Kinesin-like protein unc-104	1252.04	0.731722	0.257441	2.84229	0.00447907	0.027045
LotjaGi3g1v0520500	Kinase family protein	839.168	0.731758	0.306441	2.38793	0.0169437	0.0658272
LotjaGi1g1v0019000	Myb transcription factor-like protein	421.936	0.731793	0.41915	1.7459	0.0808291	0.188446
LotjaGi6g1v0078800	Receptor protein kinase, putative	1221.41	0.731964	0.228539	3.2028	0.00136097	0.0123858
LotjaGi2g1v0316700_LC	Aspartate aminotransferase	468.946	0.732135	0.415385	1.76255	0.077977	0.183842
LotjaGi2g1v0308600	Kinase family protein	1040.45	0.732163	0.327163	2.23791	0.0252267	0.0859138
LotjaGi3g1v0074200	DNA replication and repair recF	932.754	0.732545	0.201825	3.6296	0.000283861	0.00456242
LotjaGi5g1v0193700	guanine nucleotide-binding protein subunit gamma	192.503	0.154362	0.170868	0.903399	0.366314	0.529699
LotjaGi5g1v0054500_LC	APO protein 3, mitochondrial	928.307	0.732596	0.399019	1.83599	0.0663588	0.164818
LotjaGi5g1v0193900	Methyltransferase	70.1588	0.394951	0.539664	0.731847	0.464262	0.621388
LotjaGi5g1v0194000	GTP binding protein gamma subunit	214.994	-0.0941487	0.170346	-0.552691	0.580475	0.719756
LotjaGi5g1v0194100	Calmodulin	160.723	-0.0931417	0.416441	-0.223661	0.823021	0.896346
LotjaGi2g1v0411600	BSD domain protein	2409.5	0.732649	0.206901	3.54106	0.000398526	0.00567894
LotjaGi3g1v0505400	4-hydroxy-3-methylbut-2-enyl diphosphate reductase	2696.82	0.732692	0.235274	3.11421	0.00184437	0.0151386
LotjaGi1g1v0171300_LC	ATP-dependent zinc metalloprotease FTSH, chloroplastic	183.523	0.732779	0.42088	1.74106	0.0816722	0.189966
LotjaGi5g1v0194500	AT hook motif DNA-binding family protein	1485.33	-0.149202	0.184275	-0.809668	0.418131	0.578845
LotjaGi1g1v0103300	MAU2 chromatid cohesion factor like	464.318	0.733155	0.277471	2.64228	0.00823507	0.0405947
LotjaGi3g1v0117700	Alpha/beta hydrolase, putative	1032.22	0.733158	0.195346	3.75312	0.000174646	0.00331756
LotjaGi4g1v0239600_LC	Calpain-type cysteine protease	1497.78	0.733291	0.282269	2.59785	0.00938098	0.0442903
LotjaGi5g1v0195300	RmlC-like cupins superfamily protein	451.348	-0.254654	0.273319	-0.93171	0.351486	0.514734
LotjaGi2g1v0190200_LC	RNA-directed DNA polymerase (Reverse transcriptase)	210.71	0.733325	0.334424	2.1928	0.028322	0.0928406
LotjaGi1g1v0096100	Potassium channel	576.202	0.73333	0.41099	1.7843	0.074375	0.178096
LotjaGi5g1v0195700	Alpha/beta hydrolase, putative	296.388	-0.0366998	0.203982	-0.179917	0.857218	0.915551
LotjaGi5g1v0196200	O-methyltransferase, putative	3503.47	-0.00958715	0.185127	-0.0517869	0.958698	0.975464
LotjaGi5g1v0196300	PHD finger protein family	1180.17	0.148052	0.238871	0.619797	0.535392	0.683573
LotjaGi5g1v0196400	Peroxidase	2134.66	-0.227364	0.238898	-0.951723	0.341238	0.504757
LotjaGi2g1v0417700	SBP (S-ribonuclease-binding protein) family protein	711.264	0.733342	0.288814	2.53915	0.0111123	0.0494725
LotjaGi1g1v0404000	Auxin canalization protein (DUF828)	137.388	0.733716	0.32267	2.27389	0.0229727	0.0808466
LotjaGi6g1v0228500	Serine/arginine repetitive matrix protein 2 isoform 1	524.629	0.734145	0.220951	3.32265	0.000891653	0.00946841
LotjaGi1g1v0284100	Kinase family protein	493.705	0.734426	0.240137	3.05836	0.00222554	0.0170838
LotjaGi5g1v0197700_LC	Sulfite reductase [NADPH] hemoprotein beta-component	122.481	-0.493362	0.535612	-0.921118	0.356989	0.520001
LotjaGi6g1v0225800	RNA polymerase-associated protein CTR9 like	577.405	0.734631	0.21604	3.40044	0.000672777	0.00791544
LotjaGi5g1v0197900	Mitochondrial import inner membrane translocase subunit Tim21	259.916	-0.221868	0.23382	-0.948886	0.342679	0.506051
LotjaGi5g1v0270900	U-box domain-containing protein	777.716	0.734857	0.261905	2.80581	0.00501898	0.0293064
LotjaGi5g1v0186500	p-loop containing nucleoside triphosphate hydrolases superfamily protein	1148.68	0.73506	0.206667	3.55673	0.000375499	0.00545016
LotjaGi3g1v0054400	Protein kinase family protein	572.245	0.735164	0.215496	3.41149	0.000646081	0.00771078
LotjaGi5g1v0198600	Late embryogenesis abundant (LEA) hydroxyproline-rich glycoprotein	106.564	-0.43952	0.634777	-0.692401	0.488686	0.64202
LotjaGi5g1v0198700	Coiled-coil domain-containing protein 12	380.18	-0.168594	0.193096	-0.87311	0.382603	0.544201
LotjaGi5g1v0198900	Endosomal targeting BRO1-like domain protein	566.935	-0.00769911	0.154005	-0.0499927	0.960128	0.976107
LotjaGi1g1v0048000	Non-specific serine/threonine protein kinase	740.002	0.735328	0.30327	2.42466	0.0153226	0.0615264
LotjaGi5g1v0255100	Shugoshin-1	54.2051	0.735397	0.362299	2.0298	0.0423765	0.121533
LotjaGi1g1v0530700_LC	70 kDa heat shock protein	318.757	0.735574	0.309681	2.37526	0.0175364	0.0674631
LotjaGi4g1v0115500_LC	PIF1-like helicase	292.971	0.735957	0.328878	2.23778	0.0252353	0.0859304
LotjaGi5g1v0199600	Protein yippee-like	71.0329	-0.282113	0.787734	-0.358132	0.720245	0.82702
LotjaGi1g1v0482500	Kinase, putative	343.864	0.736011	0.229712	3.20406	0.00135504	0.012369
LotjaGi4g1v0284700	Chitinase, putative	298.144	0.73605	0.666186	1.10487	0.269215	0.429682
LotjaGi5g1v0200000	Transporter family protein	82.6001	0.127118	0.370067	0.343501	0.731222	0.834752
LotjaGi5g1v0200100	UDP-N-acetylglucosamine--peptide N-acetylglucosaminyltransferase subunit	660.159	-0.128163	0.171582	-0.746952	0.455093	0.613258
LotjaGi5g1v0335200_LC	Amino acid permease	235.991	0.736063	0.248088	2.96694	0.00300781	0.020786
LotjaGi5g1v0200400	Alpha/beta-hydrolase superfamily protein	312.043	0.0872426	0.302495	0.288411	0.773032	0.862753
LotjaGi1g1v0722200	Kinase family protein	678.352	0.736335	0.298575	2.46616	0.0136569	0.0569701
LotjaGi5g1v0196800	Peptidyl-prolyl cis-trans isomerase G isoform 1	432.029	0.736933	0.398966	1.84711	0.0647315	0.161989
LotjaGi5g1v0078200	senescence regulator (Protein of unknown function, DUF584)	691.068	0.737317	0.406105	1.81558	0.0694346	0.170163
LotjaGi5g1v0201300	Starch synthase, chloroplastic/amyloplastic	1573.04	-0.15507	0.206892	-0.749521	0.453543	0.611816
LotjaGi3g1v0108500_LC	Disease resistance protein	290.902	0.738074	0.22948	3.21629	0.00129861	0.0120821
LotjaGi3g1v0356500	Methyl-CpG-binding domain protein	945.131	0.738186	0.260365	2.83519	0.00457981	0.0274493
LotjaGi4g1v0423100_LC	Transposon protein, putative, CACTA, En/Spm sub-class	133.728	0.738213	0.313513	2.35465	0.0185401	0.0700219
LotjaGi3g1v0163500	serine/threonine-protein phosphatase 6 regulatory subunit	2396.8	0.738266	0.263804	2.79854	0.00513348	0.0297165
LotjaGi1g1v0131200	E3 ubiquitin-protein ligase SHPRH	349.486	0.738403	0.278764	2.64885	0.00807672	0.0400477
LotjaGi5g1v0202700	Ras family	388.396	0.118854	0.299793	0.396453	0.691771	0.806696
LotjaGi4g1v0198800_LC	RING/FYVE/PHD zinc finger protein, putative	417.178	0.738571	0.317416	2.32682	0.0199747	0.0734822
LotjaGi6g1v0000800	NAD(P)H dehydrogenase 18	121.726	0.738757	0.455727	1.62105	0.105007	0.226158
LotjaGi5g1v0003000	Calcium-dependent kinase	250.82	0.739014	0.305877	2.41605	0.01569	0.0625532
LotjaGi2g1v0136700	ABC transporter family protein	95.0086	0.739265	0.264822	2.79156	0.00524549	0.030187
LotjaGi4g1v0420000	Kinase family protein	723.602	0.73934	0.27345	2.70375	0.00685618	0.0358452
LotjaGi5g1v0203800	Ubiquitin carboxyl-terminal hydrolase	539.56	0.0553329	0.140969	0.392519	0.694674	0.809068
LotjaGi4g1v0055400	DNA mismatch repair protein MutS2	186.017	0.739534	0.340177	2.17397	0.0297074	0.0956436
LotjaGi2g1v0342000	Disease resistance protein (TIR-NBS-LRR class), putative	1700.74	0.739751	0.319264	2.31706	0.0205007	0.0747341
LotjaGi3g1v0503100_LC	WD40-repeat protein	120.319	0.73989	0.563818	1.31229	0.189424	0.338785
LotjaGi5g1v0204300	Subtilisin-like protease	98.2894	-0.568822	0.672051	-0.846397	0.397331	0.558714
LotjaGi6g1v0182800_LC	Peptide chain release factor 3	479.008	0.739912	0.346173	2.13741	0.032565	0.101823
LotjaGi5g1v0204600	F-box protein PP2	245.505	-0.0657383	0.250507	-0.262421	0.792997	0.876689
LotjaGi5g1v0204700	F-box protein PP2	501.631	0.0822412	0.236754	0.34737	0.728313	0.833194
LotjaGi4g1v0161000	basic helix loop helix (bHLH) DNA-binding superfamily protein	57.3532	0.74012	0.495557	1.49351	0.135304	0.269343
LotjaGi4g1v0198600_LC	RING/FYVE/PHD zinc finger protein, putative	500.676	0.740488	0.285905	2.58998	0.00959822	0.044902
LotjaGi3g1v0459700	Protein THYLAKOID FORMATION1, chloroplastic	1096.91	0.740547	0.168458	4.39604	1.10243e-05	0.000606417
LotjaGi1g1v0542100_LC	Disease resistance protein (TIR-NBS-LRR class)	997.304	0.740568	0.348442	2.12537	0.0335556	0.103913
LotjaGi5g1v0275400	Aminodeoxychorismate synthase	240.462	0.740657	0.364947	2.02949	0.0424082	0.121579
LotjaGi5g1v0353200	Myosin-related family protein	517.489	0.740753	0.316344	2.34161	0.019201	0.071681
LotjaGi2g1v0272200	Amino acid transporter, putative	968.825	0.741042	0.302095	2.45301	0.0141667	0.05839
LotjaGi6g1v0184200_LC	RNA-binding (RRM/RBD/RNP motifs) family protein	121.839	0.7411	0.30776	2.40804	0.0160383	0.0634669
LotjaGi2g1v0250900	Enhanced disease susceptibility 1 family protein	3837.97	0.741104	0.292793	2.53116	0.0113687	0.0502289
LotjaGi6g1v0000300	Sieve element occlusion protein	371.907	0.741238	0.256287	2.89222	0.00382532	0.024308
LotjaGi2g1v0215100	BED zinc finger,hAT family dimerization domain	92.1578	0.741269	0.479164	1.547	0.121862	0.251069
LotjaGi3g1v0213000	Disease resistance protein (TIR-NBS-LRR class)	568.38	0.741381	0.364391	2.03457	0.0418937	0.120623
LotjaGi5g1v0269500	Zinc finger protein, putative	212.348	0.741596	0.2533	2.92774	0.00341436	0.0225291
LotjaGi3g1v0274400	DNA polymerase delta subunit 3	211.049	0.741844	0.257757	2.87808	0.00400107	0.0249602
LotjaGi4g1v0073100	Autophagy-related protein 2	1142.76	0.741948	0.261762	2.83444	0.00459065	0.0274919
LotjaGi4g1v0409200	Phosphatidylinositol 4-kinase family protein	1617.21	0.742258	0.263408	2.81791	0.0048338	0.0285224
LotjaGi3g1v0018500	Golgin candidate 5	939.039	0.742523	0.294118	2.52457	0.0115839	0.0508695
LotjaGi5g1v0290100	Sterol 3-beta-glucosyltransferase	536.72	0.742684	0.300383	2.47246	0.0134187	0.0562963
LotjaGi5g1v0207900	Serine/threonine-protein phosphatase 2A regulatory subunit B'' subunit alpha	644.026	-0.132889	0.223564	-0.594411	0.552237	0.696879
LotjaGi3g1v0005900_LC	basic helix-loop-helix (bHLH) DNA-binding superfamily protein	199.646	0.742967	0.313064	2.37321	0.0176341	0.0676819
LotjaGi4g1v0313100_LC	Drug resistance transporter-like ABC domain protein	3500.01	0.743025	0.419385	1.7717	0.0764439	0.181407
LotjaGi1g1v0273800_LC	Pleiotropic drug resistance ABC transporter	127.51	0.74349	0.309364	2.40329	0.0162484	0.063982
LotjaGi5g1v0208400	RNA-binding protein	111.766	-0.140159	0.310748	-0.451038	0.651962	0.775831
LotjaGi1g1v0477200	Signal peptide peptidase-like protein	1173.25	0.743561	0.435317	1.70809	0.0876197	0.19985
LotjaGi5g1v0208600	L-allo-threonine aldolase	1115.86	-0.100038	0.42031	-0.23801	0.811873	0.889916
LotjaGi1g1v0691500	Receptor-like kinase	239.549	0.743629	0.206193	3.60647	0.000310389	0.00482575
LotjaGi5g1v0208900_LC	LINE-1 reverse transcriptase like	467.712	0.15706	0.240743	0.652399	0.514144	0.665412
LotjaGi5g1v0209300	Ankyrin repeat-containing protein	543.198	-0.030462	0.292247	-0.104234	0.916984	0.952221
LotjaGi3g1v0338600	Cytochrome P450	5250.84	0.743686	0.189145	3.93182	8.43041e-05	0.00212021
LotjaGi1g1v0053400	Tyrosine-specific transport protein, putative	76.896	0.744112	0.24602	3.0246	0.00248964	0.0183583
LotjaGi4g1v0379800	WRKY family transcription factor	3991.92	0.744724	0.301717	2.46829	0.0135762	0.0567701
LotjaGi1g1v0395400	N-methyl-L-tryptophan oxidase	4509.46	0.744961	0.640653	1.16281	0.244905	0.402704
LotjaGi3g1v0168900	Protein upstream of flc	275.489	0.744966	0.316846	2.35119	0.0187134	0.070469
LotjaGi5g1v0282300	DUF668 family protein	557.249	0.745	0.234481	3.17723	0.00148691	0.0131639
LotjaGi3g1v0036100	Cyclin family protein	486.242	0.745007	0.192146	3.8773	0.000105621	0.00245669
LotjaGi5g1v0210400	Thymidylate kinase	399.933	-0.118938	0.192852	-0.616733	0.537411	0.685209
LotjaGi5g1v0210500	Heme oxygenase-like, multi-helical protein	669.866	0.181132	0.308156	0.587792	0.556672	0.700024
LotjaGi1g1v0568400	Peptidylprolyl isomerase	369.886	0.745649	0.293582	2.53983	0.0110906	0.0494424
LotjaGi1g1v0547100	Receptor-like kinase	504.091	0.745718	0.222625	3.34965	0.000809129	0.00886795
LotjaGi5g1v0190600	Ankyrin repeat domain protein, putative	1917.08	0.74611	0.288049	2.59022	0.00959153	0.0448797
LotjaGi2g1v0291200_LC	Polynucleotidyl transferase, ribonuclease H-like superfamily protein	874.762	0.746465	0.308899	2.41653	0.015669	0.0625065
LotjaGi5g1v0211300	Mutator-like transposase	358.419	0.0321125	0.248023	0.129474	0.896983	0.940199
LotjaGi1g1v0776400	50S ribosomal protein L14, chloroplastic	122.571	0.747054	0.313518	2.38281	0.0171812	0.0665322
LotjaGi1g1v0734500	Plant/F24K9-26 protein	540.499	0.747068	0.27844	2.68305	0.00729544	0.0374749
LotjaGi1g1v0302000	Pectin lyase-like superfamily protein	180.238	0.747187	0.378748	1.97278	0.0485205	0.133734
LotjaGi4g1v0154900	F-box/kelch-repeat protein	2510.34	0.747747	0.334094	2.23814	0.0252121	0.0858766
LotjaGi5g1v0212200	E3 ubiquitin protein ligase DRIP2	174.439	0.0138193	0.275642	0.0501351	0.960015	0.976035
LotjaGi3g1v0474700	Plant/F24K9-26 protein	250.572	0.747908	0.358807	2.08443	0.0371214	0.111295
LotjaGi5g1v0212600_LC	P-loop containing nucleoside triphosphate hydrolases superfamily protein	341.859	0.197317	0.374897	0.526322	0.598664	0.733461
LotjaGi2g1v0451600	RING/FYVE/PHD zinc finger protein, putative	857.198	0.748351	0.259468	2.88418	0.00392439	0.0247143
LotjaGi5g1v0212900	Basic-leucine zipper (BZIP) transcription factor family	702.064	-0.0743536	0.164921	-0.450845	0.652102	0.77595
LotjaGi1g1v0201400	SOUL heme-binding family protein	95.0781	0.74839	0.443109	1.68895	0.0912287	0.205741
LotjaGi5g1v0213100	FBD-associated F-box protein	67.0748	0.218677	0.363759	0.60116	0.547733	0.693192
LotjaGi1g1v0220600_LC	HORMA domain-containing protein 1	85.7325	0.748494	0.322666	2.31972	0.0203562	0.0743787
LotjaGi5g1v0224100	Respiratory burst oxidase-like protein	677.606	0.748558	0.245913	3.044	0.00233458	0.0175979
LotjaGi1g1v0061100_LC	CM0545.280.nc protein	184.328	0.748768	0.371352	2.01633	0.0437658	0.124397
LotjaGi5g1v0000100	Pentatricopeptide repeat-containing protein, putative	76.7333	0.749266	0.338621	2.2127	0.0269185	0.0895728
LotjaGi3g1v0399500	U-box domain-containing protein	530.904	0.74936	0.219438	3.4149	0.000638055	0.00763462
LotjaGi1g1v0428300_LC	Ras-related protein Rab-3C	795.082	0.7495	0.295641	2.53517	0.0112393	0.0498467
LotjaGi5g1v0175800	Amino acid transporter, putative	131.209	0.749652	0.241186	3.10819	0.00188238	0.0153157
LotjaGi5g1v0213900_LC	Serine/threonine-protein phosphatase 7 long form like	121.573	-0.279497	0.30243	-0.92417	0.355398	0.518533
LotjaGi5g1v0214000_LC	Transposon Ty3-G Gag-Pol polyprotein	102.328	0.0963671	0.263951	0.365095	0.715041	0.823407
LotjaGi2g1v0140600	Sn1-specific diacylglycerol lipase alpha	338.565	0.749753	0.34905	2.14798	0.0317154	0.099852
LotjaGi5g1v0109000	myosin-binding protein (Protein of unknown function, DUF593)	690.143	0.749788	0.383413	1.95556	0.0505167	0.137007
LotjaGi5g1v0214400	Zeta-carotene desaturase	1539.81	-0.107033	0.171972	-0.622385	0.533689	0.682338
LotjaGi5g1v0345800	1-phosphatidylinositol-4-phosphate 5-kinase 3	270.351	0.749905	0.337714	2.22053	0.0263828	0.0885644
LotjaGi5g1v0214600	Deaminase-related family protein	281.439	0.00752167	0.216672	0.0347145	0.972307	0.983221
LotjaGi5g1v0214800	DNA-binding storekeeper protein-related transcriptional regulator	764.184	-0.121312	0.242177	-0.500925	0.616424	0.747901
LotjaGi4g1v0254800	Protein POLAR LOCALIZATION DURING ASYMMETRIC DIVISION AND REDISTRIBUTION	473.6	0.750597	0.298713	2.51277	0.0119787	0.0520902
LotjaGi1g1v0393400	Nuclear pore complex protein nup1	732.738	0.750672	0.344796	2.17715	0.0294696	0.095143
LotjaGi6g1v0241500	Transmembrane protein, putative (DUF247)	79.204	0.750674	0.285521	2.62914	0.00856007	0.0416922
LotjaGi5g1v0234300	Transcription factor	199.733	0.750736	0.23483	3.19694	0.00138893	0.0125258
LotjaGi3g1v0447900	NAC domain-containing protein	556.59	0.750803	0.300774	2.49624	0.0125519	0.0537706
LotjaGi2g1v0188200	Dihydroxyacetone kinase family protein	373.028	0.750851	0.27113	2.76934	0.00561703	0.0314526
LotjaGi5g1v0216000	Histone-lysine N-methyltransferase	219.403	0.19005	0.303078	0.627066	0.530616	0.679925
LotjaGi2g1v0077900_LC	ATP-dependent RNA helicase FAL1	623.631	0.750911	0.286794	2.61829	0.00883714	0.0426243
LotjaGi3g1v0445000	Protein kinase-like protein	276.681	0.751102	0.243124	3.08937	0.00200578	0.0159455
LotjaGi3g1v0540600_LC	Frigida-LIKE protein	91.969	0.75112	0.525227	1.43009	0.152692	0.293172
LotjaGi4g1v0327900	Membrane protein	1134.28	0.751155	0.659484	1.139	0.254701	0.413743
LotjaGi5g1v0216500	Polynucleotidyl transferase, ribonuclease H-like superfamily protein	183.689	0.427455	0.568452	0.751963	0.452073	0.610328
LotjaGi5g1v0216700	WD repeat-containing protein-like protein	523.546	0.23941	0.251646	0.951376	0.341414	0.504953
LotjaGi1g1v0193400	Receptor kinase	149.073	0.751317	0.279655	2.68658	0.00721874	0.0372044
LotjaGi4g1v0200500	MYB transcription factor	1615.21	0.751474	0.499722	1.50378	0.132637	0.265606
LotjaGi5g1v0217000	Transmembrane adipocyte-associated 1	875.141	-0.0345391	0.262645	-0.131505	0.895376	0.939279
LotjaGi2g1v0375100	Scarecrow transcription factor family protein	276.075	0.752203	0.196702	3.82407	0.000131266	0.00278074
LotjaGi1g1v0607900	Disease resistance protein (TIR-NBS-LRR class)	243.236	0.752378	0.411276	1.82938	0.0673434	0.166393
LotjaGi5g1v0217300	Chaperone protein DnaJ	126.852	-0.184319	0.345363	-0.533697	0.593551	0.72927
LotjaGi5g1v0324300	FAR1	182.959	0.752391	0.260721	2.88581	0.00390412	0.0246468
LotjaGi1g1v0763900_LC	Phosphorylated carbohydrates phosphatase	53.381	0.752514	0.542053	1.38826	0.165056	0.308823
LotjaGi4g1v0220400	RNA-directed DNA polymerase (reverse transcriptase)-related family protein	496.424	0.752598	0.285558	2.63554	0.00840046	0.0411566
LotjaGi6g1v0259000	Kinase family protein	734.505	0.752783	0.287151	2.62156	0.00875294	0.0423825
LotjaGi5g1v0217800	Prefoldin chaperone subunit family protein, putative	277.414	-0.041424	0.487028	-0.0850548	0.932218	0.960905
LotjaGi5g1v0217900	Histidine-containing phosphotransfer protein, putative	73.8245	-0.310702	0.478598	-0.649193	0.516214	0.667346
LotjaGi2g1v0315300	D-ribose-binding periplasmic	433.514	0.752899	0.302945	2.48527	0.0129455	0.0549467
LotjaGi5g1v0187400	Peptide transporter	738.246	0.753111	0.351387	2.14325	0.032093	0.100795
LotjaGi3g1v0327400_LC	Leucine aminopeptidase, putative	165.043	0.753199	0.318116	2.36768	0.0178999	0.0683632
LotjaGi5g1v0218500	Thylakoid lumen 18.3 kDa protein	1217.41	0.149729	0.20722	0.722562	0.469949	0.625853
LotjaGi3g1v0228300	Pyruvate dehydrogenase E1 component subunit beta	1665.22	0.753613	0.593641	1.26948	0.204272	0.355801
LotjaGi6g1v0102600_LC	Late embryogenesis abundant (LEA) hydroxyproline-rich glycoprotein family	413.595	0.75372	0.419694	1.79588	0.0725135	0.175029
LotjaGi5g1v0218800	Basic helix-loop-helix transcription factor	109.987	-0.224419	0.456782	-0.491304	0.623212	0.753038
LotjaGi3g1v0063600	Chaperone protein dnaJ, putative	11664.6	0.754298	0.330055	2.28537	0.022291	0.0791678
LotjaGi1g1v0275700	Glycolipid transfer protein domain-containing protein	1941.4	0.754451	0.367535	2.05273	0.0400988	0.117474
LotjaGi1g1v0787600	Violaxanthin de-epoxidase	84.4327	0.754519	0.470264	1.60446	0.108614	0.231201
LotjaGi5g1v0219500	Heavy metal transport/detoxification superfamily protein	1411.64	-0.0104824	0.391028	-0.0268072	0.978613	0.98729
LotjaGi1g1v0672300	Pentatricopeptide repeat-containing protein family	248.894	0.754574	0.301201	2.50522	0.0122376	0.0528013
LotjaGi5g1v0219700	Nuclear factor Y subunit C	1589.05	-0.128489	0.156995	-0.818425	0.413115	0.573783
LotjaGi5g1v0219900	Phototropic-responsive NPH3 family protein	135.975	-0.199672	0.25559	-0.78122	0.434673	0.594956
LotjaGi4g1v0266600	Potassium channel	727.848	0.7546	0.151958	4.96584	6.8405e-07	8.78076e-05
LotjaGi1g1v0553500	S-adenosyl-L-methionine-dependent methyltransferases superfamily protein	464.445	0.755109	0.273151	2.76444	0.00570203	0.0317489
LotjaGi5g1v0220300	Nucleolar GTPase, putative	2699.44	-0.0726088	0.101601	-0.714649	0.474826	0.630341
LotjaGi1g1v0645400	LEM3 (Ligand-effect modulator 3) family protein	469.496	0.755258	0.297627	2.5376	0.0111616	0.0496266
LotjaGi5g1v0220500	Hexosyltransferase	157.231	0.24778	0.374051	0.662424	0.5077	0.659351
LotjaGi1g1v0367600_LC	Transposon protein, putative, Pong sub-class	116.968	0.75541	0.564881	1.33729	0.181128	0.328427
LotjaGi4g1v0407200	Photosystem I reaction center subunit N	146.325	0.755674	0.669918	1.12801	0.259315	0.418688
LotjaGi5g1v0220800	Kinesin-like protein	120.477	0.0971581	0.406416	0.239061	0.811058	0.889613
LotjaGi5g1v0220900	Microtubule-binding protein tangled	59.1923	0.0241359	0.46573	0.0518237	0.958669	0.975464
LotjaGi4g1v0310200	Chloroplastic group IIA intron splicing facilitator CRS1, chloroplastic	176.888	0.755683	0.293261	2.57682	0.00997128	0.0460715
LotjaGi5g1v0221100	Lipoxygenase	133.115	0.372872	0.539217	0.691505	0.489248	0.642547
LotjaGi1g1v0647900	Cationic amino acid transporter, putative	2000.55	0.755901	0.421396	1.7938	0.0728445	0.175536
LotjaGi6g1v0083700	WEB family protein	1012.94	0.755912	0.345045	2.19076	0.0284689	0.0930989
LotjaGi5g1v0221600	Cyclin-H1-1	243.399	-0.20789	0.21763	-0.955245	0.339454	0.50308
LotjaGi1g1v0420800_LC	villin-like 1	102.197	0.755915	0.414835	1.82221	0.0684234	0.168396
LotjaGi6g1v0256600	Calmodulin-binding transcription activator	1127.64	0.756242	0.238011	3.17734	0.0014863	0.0131635
LotjaGi5g1v0312200_LC	3-oxoacyl-[acyl-carrier-protein] synthase	697.181	0.756573	0.384252	1.96895	0.0489589	0.134473
LotjaGi1g1v0796900	PRR response regulator	698.825	0.756605	0.261463	2.89373	0.00380692	0.0242242
LotjaGi5g1v0222400	Acyl-CoA-binding domain-containing protein 4	901.626	-0.107582	0.224871	-0.478418	0.632353	0.760398
LotjaGi4g1v0109000	NBS-LRR disease resistance protein	5510.23	0.757059	0.346807	2.18294	0.02904	0.0942234
LotjaGi1g1v0410900	Inositol-tetrakisphosphate 1-kinase	757.531	0.757185	0.536199	1.41214	0.15791	0.299695
LotjaGi1g1v0452100	TOM1-like protein 2	1566.82	0.757249	0.328522	2.30501	0.0211657	0.0764209
LotjaGi6g1v0045400	Protein kinase-like protein	1538.08	0.757492	0.349751	2.1658	0.0303263	0.0969934
LotjaGi1g1v0463800	Smad/FHA domain protein	154.596	0.757516	0.311126	2.43476	0.0149017	0.060282
LotjaGi3g1v0025000_LC	Nicotinamide-nucleotide adenylyltransferase	245.42	0.757572	0.3959	1.91354	0.0556786	0.146502
LotjaGi3g1v0175900	Zinc finger protein	71.9984	0.757588	0.51202	1.47961	0.138978	0.274454
LotjaGi3g1v0276700	Nuclear factor related to kappa-B-binding protein	805.821	0.757732	0.239206	3.1677	0.00153651	0.0133935
LotjaGi1g1v0324500	Kinase-like protein	551.858	0.758511	0.270909	2.79987	0.00511224	0.0296392
LotjaGi6g1v0267100	Disease resistance protein	319.244	0.758904	0.310255	2.44607	0.0144424	0.0590369
LotjaGi3g1v0304700	Protein NEOXANTHIN-DEFICIENT 1	92.0162	0.758923	0.420195	1.80612	0.0708996	0.172497
LotjaGi3g1v0201900	F-box/LRR-repeat protein	619.143	0.759247	0.421445	1.80154	0.0716185	0.173645
LotjaGi5g1v0224900	splicing factor-like protein	459.472	0.180514	0.34545	0.522547	0.60129	0.735469
LotjaGi3g1v0417200	Phospholipid:diacylglycerol acyltransferase	886.478	0.759501	0.179897	4.22186	2.42295e-05	0.000959793
LotjaGi6g1v0026900	PHD-finger protein	174.347	0.759639	0.283493	2.67957	0.00737178	0.0377417
LotjaGi5g1v0019700	Protein DA1-related 1	448.879	0.759682	0.185295	4.09985	4.13414e-05	0.00134681
LotjaGi3g1v0195100	Cytochrome P450 family protein	538.498	0.759845	0.474063	1.60284	0.108971	0.231796
LotjaGi1g1v0554300	U-box domain-containing protein	348.356	0.759959	0.320331	2.37242	0.0176722	0.0677721
LotjaGi1g1v0490700	Polynucleotidyl transferase, ribonuclease H-like superfamily protein	398.633	0.759961	0.341968	2.22232	0.0262619	0.0882361
LotjaGi1g1v0158200	Aldehyde dehydrogenase	829.167	0.760066	0.178912	4.24827	2.15426e-05	0.000890002
LotjaGi3g1v0358200	Lactoylglutathione lyase/glyoxalase I family protein	806.766	0.760183	0.658322	1.15473	0.248201	0.40634
LotjaGi4g1v0343000	Arginine-glutamic acid dipeptide repeats protein	94.0724	0.760453	0.284873	2.66944	0.00759768	0.0384153
LotjaGi2g1v0447200	Protein FAR1-RELATED SEQUENCE 6	123.768	0.7605	0.288765	2.63363	0.00844773	0.0413358
LotjaGi2g1v0375800	Nudix hydrolase 9	85.16	0.760977	0.395454	1.92431	0.0543157	0.144032
LotjaGi5g1v0226900	Phospholipase D	81.7447	0.222588	0.280739	0.792863	0.427858	0.588564
LotjaGi5g1v0227100	Phosphatase 2C family protein	67.3081	0.116817	0.628681	0.185814	0.852591	0.912705
LotjaGi2g1v0299300	WRKY transcription factor, putative	923.784	0.761395	0.242994	3.13339	0.001728	0.0144911
LotjaGi2g1v0396500	Oxygen-evolving enhancer protein 1	3327.53	0.761425	0.377134	2.01898	0.0434892	0.123867
LotjaGi4g1v0012300	S-type anion channel	1109	0.761676	0.486061	1.56704	0.117105	0.244172
LotjaGi3g1v0008900	Tetratricopeptide repeat (TPR)-like superfamily protein	1274.94	0.762109	0.349181	2.18257	0.0290678	0.0942655
LotjaGi5g1v0227600	Phosphatase 2C family protein	907.592	0.0606479	0.170817	0.355047	0.722554	0.828607
LotjaGi1g1v0768000	Peptide chain release factor 1	206.16	0.762436	0.269525	2.82881	0.00467209	0.0277775
LotjaGi4g1v0409700	U-box domain-containing protein	400.554	0.762588	0.481961	1.58226	0.11359	0.238967
LotjaGi3g1v0026700	Nucleosome assembly protein 1-like 1	2349.45	0.762752	0.229911	3.3176	0.000907948	0.00958445
LotjaGi5g1v0228200	Dehydration-induced 19-like protein	1265.18	0.255928	0.277319	0.922863	0.356079	0.519173
LotjaGi2g1v0289200	2-oxoglutarate (2OG) and Fe(II)-dependent oxygenase superfamily protein	3910.58	0.763212	0.188631	4.04606	5.20868e-05	0.00156012
LotjaGi2g1v0153200_LC	TATA box-binding protein-associated factor RNA polymerase I subunit C	1591.03	0.763295	0.419003	1.82169	0.0685015	0.168523
LotjaGi4g1v0120100	GTPase Era	142.854	0.763434	0.399683	1.9101	0.0561204	0.147084
LotjaGi5g1v0228800	calmodulin-binding protein (DUF1645)	550.657	0.193371	0.406456	0.475748	0.634254	0.761702
LotjaGi2g1v0016800_LC	Pol polyprotein	335.311	0.763635	0.254194	3.00415	0.00266328	0.0191821
LotjaGi1g1v0785300	Lectin receptor kinase	83.0377	0.763765	0.327531	2.33188	0.0197068	0.0727968
LotjaGi3g1v0346900	Snf1-related kinase interactor 1, putative	1227.04	0.763864	0.409072	1.86731	0.0618585	0.157049
LotjaGi3g1v0030100	Plant regulator RWP-RK family protein	135.187	0.764167	0.25762	2.96626	0.00301444	0.0208071
LotjaGi5g1v0229400	Telomere repeat-binding factor 4	233.583	-0.0980008	0.19293	-0.507961	0.611481	0.74382
LotjaGi1g1v0276900_LC	hAT transposon superfamily	460.102	0.76451	0.308014	2.48206	0.0130625	0.0552349
LotjaGi5g1v0229900	Lon protease homolog	409.497	-0.0732364	0.367254	-0.199416	0.841937	0.906269
LotjaGi1g1v0738400	B3 domain-containing protein family	86.6469	0.765032	0.351531	2.17629	0.0295337	0.0952438
LotjaGi5g1v0256300	ubiquitin carboxyl-terminal hydrolase	373.166	0.765127	0.253537	3.01781	0.00254611	0.0186153
LotjaGi5g1v0230300_LC	Protein EFR3	763.236	0.14765	0.265943	0.555195	0.578761	0.718169
LotjaGi1g1v0526500	ATP synthase gamma chain	120.261	0.765156	0.339601	2.25311	0.0242525	0.0837882
LotjaGi3g1v0104500	NBS-LRR disease resistance protein	601.696	0.765182	0.278466	2.74785	0.00599883	0.0328087
LotjaGi4g1v0409600	Kinase	826.582	0.765255	0.262032	2.92047	0.00349507	0.0229119
LotjaGi4g1v0001000	Non-lysosomal glucosylceramidase	1981.53	0.765577	0.327641	2.33663	0.0194582	0.0722577
LotjaGi5g1v0096000_LC	RING/FYVE/PHD zinc finger protein, putative	1382.4	0.765741	0.264268	2.89759	0.00376043	0.0240405
LotjaGi5g1v0216800	Kinase family protein	969.113	0.765778	0.22491	3.40482	0.000662069	0.00783313
LotjaGi5g1v0231800_LC	Glycerol-3-phosphate acyltransferase	1960.43	-0.280327	0.58668	-0.477819	0.632779	0.760639
LotjaGi3g1v0244300	Vascular plant one zinc finger transcription factor protein	799.388	0.765951	0.300091	2.5524	0.0106985	0.0482858
LotjaGi4g1v0461700_LC	Retrovirus-related Pol polyprotein from transposon TNT 1-94	232.208	0.765979	0.194546	3.93726	8.24175e-05	0.00208602
LotjaGi2g1v0337700	Poly [ADP-ribose] polymerase	91.5482	0.766218	0.361039	2.12226	0.0338161	0.104399
LotjaGi1g1v0267600	F-box protein interaction domain protein	89.2912	0.766352	0.271125	2.82656	0.0047051	0.0279119
LotjaGi1g1v0362700	BSD domain protein	383.083	0.766485	0.297867	2.57324	0.010075	0.0464064
LotjaGi4g1v0433100	Myosin heavy chain-like protein, putative	1133.47	0.766629	0.442279	1.73336	0.0830315	0.19228
LotjaGi1g1v0247400	Kelch repeat-containing protein	2901.02	0.767127	0.453746	1.69065	0.0909034	0.205214
LotjaGi4g1v0435700	Pentatricopeptide repeat superfamily protein	134.673	0.767793	0.30223	2.54043	0.0110718	0.0494153
LotjaGi5g1v0233000	Protein kinase	6163.48	0.075194	0.138022	0.544798	0.585892	0.723703
LotjaGi5g1v0233100	Glucan endo-1,3-beta-glucosidase 1	1149.06	0.138933	0.245782	0.565268	0.571892	0.712792
LotjaGi1g1v0159200	Chlorophyllide A oxygenase	598.215	0.767979	0.395303	1.94276	0.0520451	0.139797
LotjaGi5g1v0233400	Pentatricopeptide repeat-containing protein, putative	71.0285	-0.178845	0.412197	-0.433882	0.664374	0.785594
LotjaGi5g1v0359900	SAC3/GANP/Nin1/mts3/eIF-3 p25 family protein	1057.96	0.768022	0.290055	2.64785	0.00810058	0.0401192
LotjaGi2g1v0327300	Mechanosensitive ion channel-like protein	663.564	0.768047	0.227735	3.37254	0.000744778	0.00843343
LotjaGi5g1v0273400	Zinc finger, C3HC4 type (RING finger) protein	762.581	0.768077	0.283037	2.7137	0.00665367	0.0351757
LotjaGi1g1v0548400	DUF4378 domain protein	213.957	0.768145	0.21894	3.50847	0.000450686	0.00613616
LotjaGi2g1v0180700	Disease resistance protein (TIR-NBS-LRR class)	267.619	0.76818	0.39535	1.94303	0.052012	0.13974
LotjaGi3g1v0283200	Epsin	741.156	0.768193	0.280466	2.73899	0.00616277	0.0334409
LotjaGi3g1v0017900	Dynein light chain family protein	68.6808	0.768234	0.495861	1.54929	0.121312	0.250201
LotjaGi5g1v0027700	Methyltransferase	83.4932	0.76829	0.312417	2.45918	0.0139255	0.0577236
LotjaGi5g1v0234500	MYB transcription factor	205.963	-0.167354	0.426772	-0.392139	0.694955	0.809311
LotjaGi5g1v0234600	Pectin acetylesterase	110.893	-0.148025	0.353037	-0.419289	0.675005	0.794005
LotjaGi5g1v0234700	Nitrate transporter 1.2	247.424	-0.0621768	0.247837	-0.250877	0.801909	0.882677
LotjaGi1g1v0581600	Pentatricopeptide repeat-containing protein, putative	193.046	0.768435	0.257911	2.97946	0.00288757	0.0202322
LotjaGi6g1v0139600	Peptidylprolyl isomerase	87.0976	0.768663	0.445888	1.72389	0.0847271	0.195116
LotjaGi5g1v0130800_LC	LINE-1 reverse transcriptase like	238.456	0.769223	0.229512	3.35155	0.000803592	0.00884572
LotjaGi3g1v0404900	Kinase family protein	586.577	0.769316	0.340739	2.25778	0.0239591	0.083059
LotjaGi5g1v0235200_LC	Transposon Ty3-I Gag-Pol polyprotein	281.416	-0.0952851	0.222068	-0.42908	0.667865	0.787802
LotjaGi3g1v0090400	Disease resistance protein (TIR-NBS-LRR class)	526.174	0.769363	0.303767	2.53274	0.0113174	0.0500784
LotjaGi5g1v0235400	Transmembrane protein	301.332	-0.0426577	0.235552	-0.181096	0.856292	0.915026
LotjaGi4g1v0069700	Phox-associated domain,Phox-like,Sorting nexin isoform 2	748.044	0.769378	0.313005	2.45804	0.0139699	0.0578355
LotjaGi1g1v0789400	Transcription factor	1044.3	0.769537	0.249134	3.08884	0.00200937	0.0159684
LotjaGi5g1v0192700	Ion channel pollux-like protein	260.005	0.769642	0.389927	1.97381	0.0484035	0.133602
LotjaGi4g1v0449900	Ribonuclease H-like superfamily protein	3734.72	0.769778	0.582152	1.3223	0.18607	0.334617
LotjaGi5g1v0236200	Germin-like protein 1	451.652	-0.168626	0.212815	-0.792359	0.428151	0.588714
LotjaGi3g1v0055700	Rho gtpase-activating protein	1214.04	0.770177	0.366177	2.10329	0.0354405	0.107765
LotjaGi5g1v0236400	Peptidyl-prolyl cis-trans isomerase	927.943	-0.0292968	0.197073	-0.14866	0.881822	0.93095
LotjaGi1g1v0021700	Pirin-like protein	217.661	0.77048	0.438468	1.75721	0.078882	0.185314
LotjaGi4g1v0353300	Glucose-1-phosphate adenylyltransferase	91.177	0.770558	0.629678	1.22373	0.221053	0.376016
LotjaGi5g1v0236700	Pectin acetylesterase	752.171	0.0952838	0.295915	0.321997	0.747455	0.845912
LotjaGi4g1v0040800	HVA22-like protein	198.265	0.770704	0.305735	2.52083	0.0117079	0.0512592
LotjaGi5g1v0237200	Cytochrome P450, putative	1000.49	0.234393	0.336522	0.696516	0.486105	0.639862
LotjaGi5g1v0318600	Kinase family protein	772.77	0.770736	0.270168	2.8528	0.00433352	0.0264304
LotjaGi1g1v0049200	Regulator of chromosome condensation (RCC1) family with FYVE zinc finger domain-containing protein	372.227	0.77082	0.242674	3.17636	0.00149136	0.0131788
LotjaGi1g1v0419800	Cbs domain protein	135.404	0.771278	0.313391	2.46107	0.0138524	0.0575233
LotjaGi5g1v0237700	S-acyltransferase	91.5581	-0.246719	0.327506	-0.753325	0.451254	0.609648
LotjaGi5g1v0237800	Pectin lyase-like superfamily protein	762.925	-0.0452481	0.1552	-0.291547	0.770633	0.860948
LotjaGi2g1v0263500_LC	Ubiquitin conjugation factor E4, putative	540.528	0.771514	0.360224	2.14176	0.0322126	0.100995
LotjaGi1g1v0051700	Dihydropyrimidinase	2515.34	0.771605	0.275386	2.80191	0.00508014	0.0294972
LotjaGi1g1v0493200_LC	Protein FAR1-RELATED SEQUENCE 6	126.556	0.771817	0.249752	3.09033	0.00199932	0.0159157
LotjaGi2g1v0059700	ATP-dependent zinc metalloprotease FtsH	160.158	0.772204	0.218586	3.53273	0.000411293	0.00580386
LotjaGi2g1v0215300	Regulator of Vps4 activity in the MVB pathway protein	983.932	0.772334	0.333502	2.31583	0.0205674	0.074872
LotjaGi1g1v0672500	Villin	2376.79	0.772589	0.251013	3.07788	0.00208477	0.0163824
LotjaGi5g1v0238800	ELL-associated factor, putative	557.789	0.100706	0.165766	0.607519	0.543506	0.689685
LotjaGi2g1v0358900	Auxin response factor	431.202	0.772673	0.370313	2.08654	0.0369296	0.110858
LotjaGi6g1v0149200	GRAS family transcription factor	550.914	0.772997	0.250349	3.08768	0.00201727	0.0160202
LotjaGi5g1v0239100	calcium/calcium/calmodulin-dependent Serine/Threonine-kinase	425.273	-0.0276804	0.177176	-0.156231	0.875851	0.927727
LotjaGi2g1v0300800	Multiple myeloma tumor-associated protein 2 like	640.654	0.773268	0.230144	3.35992	0.000779639	0.008669
LotjaGi6g1v0272900	Ferredoxin--NADP reductase	165.155	0.773401	0.350142	2.20882	0.0271872	0.0902339
LotjaGi2g1v0005700_LC	Ubiquitin-like domain-containing CTD phosphatase	185.896	0.773408	0.422297	1.83143	0.067036	0.165905
LotjaGi1g1v0626900	WRKY family transcription factor	104.193	0.773777	0.347048	2.2296	0.0257743	0.0871394
LotjaGi1g1v0006200	Chalcone reductase	5550.17	0.773891	0.220189	3.51466	0.000440318	0.00604441
LotjaGi6g1v0346200	basic helix-loop-helix (bHLH) DNA-binding superfamily protein	134.292	0.773963	0.445898	1.73574	0.08261	0.191514
LotjaGi3g1v0452000	TPX2 (targeting protein for Xklp2) protein family	169.8	0.774184	0.421079	1.83857	0.0659784	0.164223
LotjaGi1g1v0185200_LC	Zinc-finger domain of monoamine-oxidase A repressor R1 protein	262.12	0.774238	0.26904	2.87778	0.00400486	0.0249704
LotjaGi5g1v0240800	Polyketide cyclase / dehydrase and lipid transport protein	424.428	-0.139019	0.159822	-0.869837	0.38439	0.546108
LotjaGi6g1v0209700	NEDD8 ultimate buster 1	472.363	0.774262	0.281479	2.75069	0.005947	0.0326369
LotjaGi3g1v0340600	Tetratricopeptide repeat (TPR)-like superfamily protein	167.59	0.774366	0.261725	2.9587	0.0030894	0.0211359
LotjaGi3g1v0059800	RNA binding family protein, putative	516.407	0.774485	0.307851	2.51578	0.011877	0.0518158
LotjaGi1g1v0416300	Vam6/Vps39-like protein	51.0764	0.77455	0.364139	2.12707	0.0334142	0.103571
LotjaGi5g1v0242100	Pectinesterase	655.971	-0.116052	0.247676	-0.468566	0.63938	0.76599
LotjaGi5g1v0242200	Gibberellin 2-oxidase	114.975	-0.48913	0.514749	-0.95023	0.341996	0.505556
LotjaGi6g1v0014700	Ankyrin repeat domain-containing protein 13B	352.793	0.774952	0.222708	3.47967	0.000502032	0.00651771
LotjaGi5g1v0242600	ATP-dependent RNA helicase, putative	779.717	0.102645	0.14985	0.684987	0.493352	0.645957
LotjaGi3g1v0049800_LC	Cyclic nucleotide-gated ion channel-like protein	647.561	0.775006	0.346882	2.2342	0.0254696	0.0864239
LotjaGi5g1v0242900	Transmembrane protein, putative	261.806	0.240558	0.409307	0.58772	0.55672	0.700024
LotjaGi5g1v0243200	WRKY family transcription factor	1047.69	-0.171978	0.190673	-0.901952	0.367082	0.530314
LotjaGi5g1v0216300	Kinesin, putative	876.493	0.775068	0.404697	1.91518	0.0554694	0.146147
LotjaGi5g1v0243400	Pentatricopeptide repeat-containing protein	134.543	0.000580964	0.251546	0.00230958	0.998157	0.999018
LotjaGi5g1v0243500	Beta-carotene isomerase d27, chloroplastic	215.908	0.0719833	0.23879	0.30145	0.763071	0.856005
LotjaGi4g1v0008800	Serpin-like protein	955.712	0.77517	0.264153	2.93455	0.00334035	0.0222176
LotjaGi5g1v0243900	ATP-dependent Clp protease proteolytic subunit	1102.2	-0.183235	0.253533	-0.722729	0.469846	0.625819
LotjaGi1g1v0261500_LC	calcium-transporting ATPase	263.67	0.775196	0.35314	2.19515	0.0281525	0.0924988
LotjaGi1g1v0435500	Pentatricopeptide repeat-containing protein, putative	208.647	0.775198	0.277941	2.78907	0.00528593	0.0303066
LotjaGi3g1v0210300	Phosphoglucan, water dikinase, chloroplastic	584.349	0.775224	0.22816	3.39772	0.000679509	0.00796096
LotjaGi4g1v0267300	Plant tudor-like RNA-binding protein	283.515	0.775327	0.33166	2.33772	0.019402	0.0721297
LotjaGi5g1v0014200	Auxilin-related protein 1	936.913	0.775491	0.42194	1.83792	0.0660748	0.164394
LotjaGi2g1v0141400_LC	Protein NLP7	308.018	0.775499	0.280449	2.7652	0.00568874	0.0317054
LotjaGi3g1v0440800	Glutamate formiminotransferase 1	1146.46	0.776191	0.417419	1.8595	0.0629564	0.158737
LotjaGi1g1v0500500	Quinohemoprotein ethanol dehydrogenase, putative	1734.09	0.776579	0.416106	1.8663	0.0619995	0.157238
LotjaGi5g1v0245500_LC	Progesterone receptor	55.0666	0.150239	0.287348	0.522848	0.60108	0.735291
LotjaGi4g1v0446900	Sugar transporter, putative	2828.11	0.776638	0.492654	1.57644	0.114925	0.240903
LotjaGi5g1v0245800	Universal stress family protein	2256.97	-0.257699	0.539784	-0.477411	0.633069	0.76087
LotjaGi2g1v0024000	Myosin-related family protein	697.83	0.776774	0.309995	2.50576	0.0122187	0.0527492
LotjaGi5g1v0246000	Beta xylosidase	229.823	-0.435171	0.490286	-0.887586	0.374763	0.537397
LotjaGi5g1v0246100	DnaJ	333.721	-0.0102386	0.307172	-0.0333317	0.97341	0.984065
LotjaGi5g1v0246200	BRCT domain-containing protein family	119.699	-0.081998	0.382891	-0.214155	0.830426	0.900654
LotjaGi2g1v0101800	Transcription factor GTE1	300.873	0.77684	0.203171	3.82359	0.000131525	0.00278313
LotjaGi3g1v0033600	Pentatricopeptide repeat-containing protein, putative	51.1385	0.776905	0.456419	1.70218	0.0887223	0.201656
LotjaGi5g1v0246600	Proteasome subunit beta type	823.816	-0.0552129	0.290512	-0.190054	0.849267	0.910663
LotjaGi3g1v0088200_LC	BED zinc finger,hAT family dimerization domain	169.36	0.777023	0.285018	2.72622	0.00640646	0.0343052
LotjaGi4g1v0219600	Aspartyl/glutamyl-tRNA(Asn/Gln) amidotransferase subunit B	635.687	0.777074	0.314977	2.46708	0.013622	0.0568925
LotjaGi2g1v0389200	U-box domain-containing family protein	442.074	0.777215	0.288073	2.69798	0.00697609	0.0362922
LotjaGi3g1v0113500	U-box domain-containing protein	340.836	0.777285	0.291301	2.66832	0.00762313	0.0384998
LotjaGi5g1v0247300	Heparan-alpha-glucosaminide N-acetyltransferase	319.848	-0.0935156	0.296885	-0.31499	0.752769	0.849533
LotjaGi5g1v0247500_LC	Helicase, putative	121.981	0.0944135	0.243915	0.387074	0.698701	0.812125
LotjaGi3g1v0057700	Disease resistance protein (TIR-NBS-LRR class), putative	959.781	0.777351	0.38796	2.00369	0.0451032	0.126876
LotjaGi3g1v0095900	Serine/threonine-protein kinase	91.3119	0.77742	0.42074	1.84775	0.0646392	0.16181
LotjaGi4g1v0360900	TCP transcription factor	197.871	0.777587	0.277845	2.79864	0.00513186	0.0297146
LotjaGi3g1v0337200	B-block-binding subunit of tfiiic protein, putative	1259.62	0.777607	0.226231	3.43723	0.000587704	0.00721056
LotjaGi1g1v0216500	ATP-binding cassette transporter subfamily A member	1558.5	0.777626	0.218046	3.56634	0.000362008	0.00529842
LotjaGi6g1v0043600	B3 domain transcription factor	633.606	0.77781	0.294798	2.63846	0.00832847	0.0409394
LotjaGi5g1v0248300	Ethylene-responsive transcription factor	118.231	0.207948	0.420318	0.49474	0.620784	0.751027
LotjaGi6g1v0179400	Protein SMG7	1929.52	0.777816	0.276385	2.81425	0.00488918	0.0287558
LotjaGi5g1v0248500	Pollen Ole e 1 allergen/extensin	4203.57	0.256203	0.369125	0.694083	0.48763	0.641142
LotjaGi2g1v0340500	Phosphoribulokinase	1072.22	0.77784	0.311402	2.49787	0.0124943	0.0536154
LotjaGi2g1v0180300	Disease resistance protein (TIR-NBS-LRR class)	1686.41	0.778233	0.278628	2.79309	0.00522065	0.0300852
LotjaGi5g1v0249100	Invertase/pectin methylesterase inhibitor family protein	70.8831	-0.357383	0.416459	-0.858148	0.390811	0.552625
LotjaGi4g1v0330100	Seed maturation PM36-like protein	509.749	0.778275	0.234826	3.31426	0.000918845	0.00965119
LotjaGi1g1v0543400	ENTH/VHS family protein	117.198	0.778371	0.54061	1.4398	0.149924	0.289028
LotjaGi5g1v0249500	Pectinesterase	805.978	-0.140064	0.363105	-0.385741	0.699689	0.81268
LotjaGi1g1v0035400_LC	Chitin-inducible gibberellin-responsive protein, putative	296.858	0.778428	0.236281	3.29451	0.000985947	0.0101224
LotjaGi4g1v0372900	Histidine kinase-, DNA gyrase B	472.289	0.778575	0.29264	2.66052	0.00780203	0.0391351
LotjaGi3g1v0086100_LC	Membrane protein of er body-like protein	2614.09	0.778652	0.322296	2.41596	0.0156939	0.0625532
LotjaGi5g1v0250000	Gamma-tubulin complex component	331.328	-0.207204	0.303502	-0.682711	0.49479	0.647297
LotjaGi4g1v0241900	Nuclear mitotic apparatus 1	198.766	0.778664	0.299328	2.60137	0.0092851	0.0439867
LotjaGi5g1v0250200	Sodium/calcium exchanger 1	420.38	-0.168238	0.51281	-0.328071	0.742858	0.842613
LotjaGi3g1v0128900	Protein upstream of flc	54.2049	0.779129	0.534139	1.45866	0.144657	0.281918
LotjaGi5g1v0250400	Mitochondrial import inner membrane translocase subunit tim22	218.678	-0.0539265	0.382168	-0.141107	0.887786	0.934126
LotjaGi1g1v0546600_LC	Ras-related protein-like protein	154.414	0.77924	0.338274	2.30357	0.0212465	0.0766006
LotjaGi3g1v0511900	Serine/threonine-protein kinase	50.8174	0.780315	0.628441	1.24167	0.214359	0.368575
LotjaGi1g1v0142700	Protein kinase	360.388	0.780348	0.180159	4.33143	1.48143e-05	0.000713454
LotjaGi4g1v0101700_LC	Polynucleotide 5'-hydroxyl-kinase NOL9	136.752	0.780396	0.437717	1.78288	0.0746064	0.178467
LotjaGi5g1v0250900	ATP-dependent RNA helicase, putative	453.664	0.171683	0.279293	0.614706	0.538749	0.686011
LotjaGi4g1v0442500	Charged multivesicular body protein	947.973	0.780401	0.206429	3.78048	0.000156526	0.00309755
LotjaGi6g1v0087700	Phospholipase D	209.632	0.780625	0.574321	1.35921	0.174079	0.320299
LotjaGi4g1v0447900	Transducin/WD40 repeat-like superfamily protein	212.21	0.781091	0.298195	2.61939	0.00880863	0.0425514
LotjaGi1g1v0800800	Ion channel DMI1	997.009	0.781584	0.395101	1.97818	0.0479079	0.132504
LotjaGi3g1v0319900	stress response NST1-like protein	148.431	0.781716	0.384309	2.03408	0.0419433	0.120678
LotjaGi5g1v0002900	LYR motif-containing 2	51.8261	0.781757	0.53317	1.46624	0.142582	0.27907
LotjaGi1g1v0360700	Transcription initiation factor TFIID subunit 4	486.704	0.781893	0.258521	3.02449	0.00249057	0.0183593
LotjaGi5g1v0162100	Carboxyl-terminal-processing protease	768.145	0.782063	0.316476	2.47116	0.0134675	0.0564348
LotjaGi5g1v0251900_LC	Pentatricopeptide repeat-containing family protein	874.755	-0.788429	1.6757	-0.470508	0.637992	0.764885
LotjaGi5g1v0268100	Transmembrane fragile-X-F-associated protein	774.406	0.78218	0.440984	1.77371	0.0761104	0.180907
LotjaGi5g1v0001000_LC	Pentatricopeptide repeat-containing protein	541.412	0.783048	0.237076	3.30295	0.000956751	0.00989708
LotjaGi5g1v0252500	Cation-efflux pump FieF	289.003	-0.0811396	0.159698	-0.508081	0.611397	0.743756
LotjaGi4g1v0259000_LC	Transmembrane protein, putative	63.6516	0.783181	0.370604	2.11325	0.0345792	0.105993
LotjaGi1g1v0799100	muscle M-line assembly protein	269.431	0.783348	0.302382	2.59059	0.00958104	0.0448551
LotjaGi2g1v0013800	Zinc finger family protein	214.004	0.783564	0.418045	1.87435	0.0608819	0.155443
LotjaGi1g1v0019400	Mitochondrial transcription termination factor family protein	228.048	0.78398	0.3351	2.33954	0.0193076	0.0718733
LotjaGi3g1v0421500_LC	Disease resistance protein (TIR-NBS-LRR class), putative	120.668	0.784145	0.413411	1.89677	0.0578585	0.150147
LotjaGi3g1v0511700	Receptor-like kinase	321.281	0.784234	0.299795	2.6159	0.00889915	0.042759
LotjaGi2g1v0340000	NBS-LRR disease resistance protein	91.0676	0.784748	0.30358	2.58498	0.00973838	0.0453565
LotjaGi1g1v0105500	Serine/threonine-protein kinase	161.016	0.784844	0.239423	3.27807	0.0010452	0.0105077
LotjaGi5g1v0253900	Acyl-CoA-binding domain-containing protein 4	1291.39	-0.14657	0.152922	-0.958462	0.33783	0.501377
LotjaGi4g1v0053600_LC	stomatal cytokinesis defective / SCD1 protein (SCD1)	286.026	0.784921	0.378339	2.07465	0.0380188	0.113188
LotjaGi1g1v0544800	Eukaryotic translation initiation factor 5	1292.8	0.785087	0.251695	3.1192	0.00181344	0.0149873
LotjaGi5g1v0254300	NAC domain-containing protein	314.415	-0.275433	0.305159	-0.902588	0.366745	0.53009
LotjaGi5g1v0301300	Myosin heavy chain-like protein	651.077	0.78533	0.385772	2.03574	0.0417768	0.120486
LotjaGi3g1v0110800	NBS-LRR disease resistance protein	166.393	0.785623	0.309224	2.54063	0.0110653	0.049396
LotjaGi5g1v0255000	DUF1635 family protein	94.6021	-0.0353881	0.351172	-0.100771	0.919732	0.953859
LotjaGi3g1v0116200_LC	von Willebrand factor A domain-containing protein 9	1419.22	0.785874	0.398844	1.97038	0.0487949	0.134219
LotjaGi1g1v0119400	Pentatricopeptide repeat-containing protein	67.4625	0.785898	0.385467	2.03882	0.041468	0.119965
LotjaGi3g1v0094700	Dihydroflavonol-4-reductase	4171.56	0.786484	0.401276	1.95996	0.0500009	0.13614
LotjaGi3g1v0330100	Peroxisomal targeting signal 1 receptor	1606.93	0.786769	0.240623	3.26972	0.00107654	0.0106931
LotjaGi3g1v0217100	DUF674 family protein	1185.09	0.786911	0.308277	2.55261	0.0106918	0.0482849
LotjaGi1g1v0664300	Glutamate synthase, putative	4865.05	0.787317	0.188647	4.17348	2.99978e-05	0.00108973
LotjaGi1g1v0087100_LC	Replication factor-A carboxy-terminal domain protein	215.632	0.787431	0.348134	2.26186	0.0237061	0.0825517
LotjaGi5g1v0102800	NAD(P)H dehydrogenase (Quinone)	93.1038	0.787444	0.364699	2.15916	0.0308376	0.0980995
LotjaGi5g1v0192900_LC	alpha/beta-Hydrolases superfamily protein	223.421	0.787537	0.282625	2.78651	0.00532788	0.0304205
LotjaGi3g1v0318200	Amidohydrolase family	69.3917	0.787563	0.316675	2.48698	0.0128833	0.054783
LotjaGi5g1v0256600_LC	Serine/threonine protein phosphatase 7 long form isogeny	56.2521	-0.049712	0.374186	-0.132854	0.894309	0.938499
LotjaGi5g1v0256700	Mitochondrial carrier protein	95.39	0.0775892	0.388923	0.199497	0.841874	0.906269
LotjaGi2g1v0147100_LC	Protein SMG7	252.126	0.787725	0.321326	2.45149	0.0142268	0.0585517
LotjaGi4g1v0089800	Protein N-methyltransferase	118.719	0.787785	0.286416	2.7505	0.0059505	0.0326435
LotjaGi1g1v0421800	Sec14p-like phosphatidylinositol transfer family protein	1734.41	0.788082	0.275073	2.865	0.00417013	0.0257263
LotjaGi6g1v0361400_LC	Pheophorbide a oxygenase, chloroplastic	854.096	0.788254	0.240395	3.27899	0.00104178	0.0104834
LotjaGi1g1v0079700	Nematode resistance HSPRO2-like protein	1029.2	0.788334	0.521071	1.51291	0.130303	0.262439
LotjaGi1g1v0157000	Wound-responsive family protein	93.6981	0.78861	0.355793	2.21649	0.0266581	0.0891535
LotjaGi6g1v0236000	TBC1 domain family member-like protein	1361.05	0.789081	0.45922	1.71831	0.0857407	0.196864
LotjaGi2g1v0373600	Protein kinase	495.846	0.789208	0.521593	1.51307	0.130261	0.262387
LotjaGi5g1v0258100	60 kDa chaperonin	653.27	-0.339518	0.456658	-0.743485	0.457188	0.615087
LotjaGi5g1v0258200	BSD domain (BTF2-like transcription factors, Synapse-associated proteins and DOS2-like proteins)	5764.16	0.0284793	0.237313	0.120008	0.904477	0.944728
LotjaGi5g1v0258300	Glutathione S-transferase	7500.29	0.086459	0.236326	0.365846	0.71448	0.823088
LotjaGi5g1v0291000	Trihelix transcription factor GT-2	884.58	0.789549	0.287864	2.74279	0.00609206	0.0331882
LotjaGi3g1v0393600	Rhodanese-like domain-containing protein 4, chloroplastic	1459.89	0.789773	0.289992	2.72343	0.00646075	0.034523
LotjaGi5g1v0258700	At1g04650-like protein	245.085	-0.419786	0.534594	-0.785243	0.432311	0.592749
LotjaGi2g1v0275400	Leguminosin group485 secreted peptide	1837.87	0.789848	0.422522	1.86937	0.061572	0.156736
LotjaGi1g1v0271300	Pyruvate dehydrogenase E1 component alpha subunit	67.7862	0.789913	0.729271	1.08315	0.27874	0.439924
LotjaGi4g1v0317100	ATP-dependent RNA helicase, putative	191.71	0.789986	0.263245	3.00095	0.00269137	0.0193002
LotjaGi1g1v0673300_LC	Insulin-degrading enzyme	209.903	0.790112	0.36064	2.19086	0.028462	0.0930989
LotjaGi4g1v0413100	Glutamyl-tRNA(Gln) amidotransferase subunit A	489.565	0.790267	0.200729	3.93697	8.25157e-05	0.00208602
LotjaGi4g1v0239800_LC	DNA damage-binding protein 1	142.025	0.790438	0.288791	2.73706	0.00619919	0.0335748
LotjaGi5g1v0259400	BSD domain-containing protein 1	567.004	0.302236	0.396767	0.761746	0.446211	0.605053
LotjaGi3g1v0212200	Disease resistance protein (TIR-NBS-LRR class)	345.836	0.790547	0.28359	2.78764	0.00530933	0.030386
LotjaGi2g1v0191500	Guanine nucleotide-binding protein subunit alpha-like protein	574.172	0.7908	0.249128	3.17427	0.00150214	0.0132212
LotjaGi3g1v0094400	WEAK movement UNDER BLUE LIGHT-like protein	537.263	0.791057	0.249385	3.17202	0.00151381	0.0132895
LotjaGi4g1v0191600	Lon protease homolog	1655.92	0.791213	0.183649	4.30829	1.64524e-05	0.000760777
LotjaGi6g1v0100300	Methylthioribose kinase	75.9744	0.791321	0.32228	2.45538	0.0140735	0.058171
LotjaGi5g1v0260200	Receptor-like kinase	118.167	-0.344242	0.428914	-0.802591	0.422211	0.582825
LotjaGi3g1v0036200	Cyclin family protein	266.547	0.791478	0.320883	2.46656	0.0136418	0.0569307
LotjaGi2g1v0300100	Argonaute family protein	125.912	0.791564	0.550307	1.4384	0.150319	0.289526
LotjaGi3g1v0110000	Pentatricopeptide repeat-containing protein family	69.6125	0.791638	0.353076	2.24212	0.0249536	0.0853468
LotjaGi2g1v0394200	Calcium uniporter protein, mitochondrial	836.372	0.791841	0.673969	1.17489	0.240038	0.39724
LotjaGi4g1v0348000	Pyrimidine-specific ribonucleoside hydrolase	573.612	0.79199	0.190641	4.15435	3.26217e-05	0.00114888
LotjaGi5g1v0260800	Ankyrin repeat-containing protein, putative	729.799	0.244021	0.321145	0.759848	0.447346	0.606167
LotjaGi3g1v0502700	Disease resistance protein (TIR-NBS-LRR class)	1083.16	0.792408	0.301192	2.63091	0.00851577	0.04152
LotjaGi5g1v0261000	Serine/threonine-protein phosphatase	1567.85	0.0546715	0.186657	0.292898	0.7696	0.859998
LotjaGi4g1v0313800	Non-specific serine/threonine protein kinase	366.264	0.792421	0.288451	2.74716	0.0060114	0.0328413
LotjaGi2g1v0461300	DNA polymerase IV	423.11	0.792512	0.30739	2.57819	0.00993183	0.0459685
LotjaGi3g1v0105200	Disease resistance protein (TIR-NBS-LRR class), putative	222.757	0.792768	0.253917	3.12215	0.00179537	0.0148842
LotjaGi5g1v0261700	Mitochondrial carrier protein, expressed	109.224	-0.0208325	0.213235	-0.0976973	0.922173	0.955357
LotjaGi4g1v0019000	Cytochrome P450	9580.28	0.792869	0.401744	1.97357	0.0484312	0.133613
LotjaGi5g1v0185500	Sieve element occlusion protein	76.8598	0.79299	0.507966	1.56111	0.118498	0.246147
LotjaGi5g1v0262000	protease-like protein	185.786	0.177249	0.248772	0.712495	0.476158	0.631315
LotjaGi1g1v0763100	Sucrose synthase	2111.69	0.793016	0.34554	2.29501	0.0217327	0.0778401
LotjaGi5g1v0262300	Tubby-F-box-like protein	1707.55	0.145358	0.26743	0.543537	0.58676	0.724333
LotjaGi5g1v0262400	Protein TRANSPORT INHIBITOR RESPONSE 1	2183.92	0.137807	0.346285	0.397958	0.690661	0.805846
LotjaGi5g1v0262500	60 kDa chaperonin	1254.51	-0.161934	0.306059	-0.529094	0.596741	0.732104
LotjaGi1g1v0290000_LC	Plant stearoyl-acyl-carrier-protein desaturase family protein	239.902	0.793151	0.461652	1.71807	0.0857836	0.196907
LotjaGi5g1v0263100	Glutaredoxin	282.608	0.701056	1.01871	0.68818	0.49134	0.644067
LotjaGi2g1v0145600	Ring finger protein, putative	144.496	0.793493	0.518144	1.53141	0.125667	0.256312
LotjaGi3g1v0426500	ABC transporter C family protein	305.142	0.793778	0.227278	3.49255	0.000478436	0.00637173
LotjaGi5g1v0263900	Elongation factor 1-alpha	1164.45	0.152661	0.310516	0.491637	0.622976	0.753038
LotjaGi5g1v0264200_LC	Elongation factor 1-alpha	417.322	0.0619808	0.138386	0.447883	0.654238	0.777655
LotjaGi5g1v0264300	UDP-glycosyltransferase family protein	236.95	0.10272	0.247981	0.414226	0.678709	0.797069
LotjaGi5g1v0264400	WD repeat-containing protein 1	1034.29	-0.127359	0.166247	-0.766087	0.443624	0.602707
LotjaGi5g1v0264500	Dual specificity phosphatase	887.657	-0.147204	0.234346	-0.628146	0.529908	0.679262
LotjaGi5g1v0264600	WD40 repeat-like protein	186.575	-0.286058	0.343561	-0.832626	0.405056	0.566041
LotjaGi1g1v0456300	Disease resistance protein (TIR-NBS-LRR class)	381.823	0.793889	0.36077	2.20054	0.0277684	0.0917302
LotjaGi1g1v0662400	F-box protein family	75.8888	0.79392	0.358552	2.21424	0.0268123	0.0893986
LotjaGi5g1v0251100	Universal stress protein	2531.05	0.793967	0.560202	1.41729	0.156399	0.298101
LotjaGi1g1v0408600	Protein sawadee homeodomain-like 1	167.068	0.79397	0.371694	2.13608	0.0326725	0.102013
LotjaGi1g1v0257100	Nodulation signaling pathway 2	821.312	0.794043	0.566961	1.40052	0.161356	0.30385
LotjaGi2g1v0271700	Leucine-rich repeat receptor-like protein kinase family protein	154.693	0.794101	0.458382	1.7324	0.0832028	0.192542
LotjaGi1g1v0655900_LC	F-box/FBD/LRR-repeat protein	85.6145	0.794866	0.296147	2.68402	0.00727421	0.0374073
LotjaGi5g1v0266000	Thioredoxin-like protein 4B	303.076	-0.0910607	0.20547	-0.443182	0.657634	0.780094
LotjaGi3g1v0134600	Kinase family protein	5123.13	0.794961	0.235072	3.38178	0.000720174	0.008252
LotjaGi1g1v0079800	Exostosin-2	2815.35	0.795018	0.490475	1.62091	0.105036	0.226199
LotjaGi4g1v0389500	Cytochrome P450 family protein	96.3248	0.795079	0.366265	2.17078	0.0299481	0.0961927
LotjaGi1g1v0514700	Haloacid dehalogenase-like hydrolase (HAD) superfamily protein	674.412	0.795364	0.354308	2.24484	0.0247785	0.0849482
LotjaGi6g1v0253800	Major allergen Mal d 1 family protein	228.559	0.795912	0.3703	2.14937	0.0316052	0.0996268
LotjaGi5g1v0267000	GDSL esterase/lipase	295.32	0.100383	0.259315	0.387107	0.698677	0.812125
LotjaGi5g1v0267200	Hippocampus abundant transcript-like protein 1	294.445	0.277976	0.309248	0.898878	0.368718	0.531787
LotjaGi1g1v0640400_LC	RING/U-box domain-containing protein	154.993	0.796401	0.331904	2.39949	0.016418	0.0644179
LotjaGi3g1v0336800	Regulator of nonsense transcripts UPF3 protein	473.832	0.796468	0.274076	2.90601	0.00366067	0.023637
LotjaGi5g1v0267500	R3h domain containing protein, putative	798.396	0.0864781	0.1461	0.59191	0.553911	0.698042
LotjaGi1g1v0295500_LC	Polyadenylate-binding protein-interacting protein 11	347.993	0.796544	0.323236	2.46428	0.013729	0.057195
LotjaGi5g1v0267800_LC	Cytochrome P450 1A1	50.8715	-0.370346	0.528512	-0.700733	0.483469	0.637621
LotjaGi3g1v0284500	Scarecrow transcription factor family protein	139.523	0.797028	0.354949	2.24547	0.0247379	0.0848589
LotjaGi5g1v0052100_LC	Retrovirus-related Pol polyprotein from transposon opus	59.1664	0.797391	0.615579	1.29535	0.195199	0.345995
LotjaGi2g1v0329200	Kinesin-like protein	125.573	0.797439	0.417692	1.90916	0.0562418	0.147286
LotjaGi2g1v0222200	CRS2-associated factor 1, chloroplastic	277.695	0.797673	0.274634	2.9045	0.00367841	0.0237252
LotjaGi5g1v0268900	Phosphoenolpyruvate carboxylase	282.238	-0.275243	0.423008	-0.65068	0.515253	0.666624
LotjaGi3g1v0126500	Homeobox associated leucine zipper protein	144.075	0.797675	0.454676	1.75438	0.0793654	0.185911
LotjaGi6g1v0155100	Zinc finger CCCH-type with G patch domain protein	409.418	0.797787	0.243573	3.27535	0.00105531	0.0105831
LotjaGi3g1v0450400_LC	10 kDa chaperonin	136.523	0.797791	0.274048	2.91113	0.00360123	0.0233572
LotjaGi2g1v0400800	Heat shock transcription factor	1791.17	0.797815	0.185882	4.29205	1.7703e-05	0.000797943
LotjaGi5g1v0269700	Repetitive proline-rich cell wall protein 2	7253.62	0.266108	0.364751	0.729561	0.465659	0.622622
LotjaGi6g1v0217200	HAT transposon superfamily	295.325	0.797845	0.373575	2.1357	0.0327038	0.102078
LotjaGi5g1v0270000	DUF4050 family protein	155.933	-0.193574	0.312954	-0.618537	0.536221	0.684285
LotjaGi2g1v0081700	Cystinosin like	207.882	0.798072	0.354922	2.24859	0.0245388	0.084388
LotjaGi5g1v0270200	TSA: Wollemia nobilis Ref_Wollemi_Transcript_5464_1078 transcribed RNA sequence	142.199	-0.258613	0.32506	-0.795585	0.426273	0.587001
LotjaGi1g1v0118600	ABC1-like kinase	159.657	0.798779	0.399465	1.99962	0.0455412	0.127891
LotjaGi3g1v0151400	B3 domain-containing protein	837.699	0.798919	0.277131	2.88282	0.00394132	0.0247672
LotjaGi5g1v0270500	Glycerol-3-phosphate dehydrogenase	375.984	-0.117622	0.193147	-0.608974	0.542542	0.688838
LotjaGi5g1v0270600	Ribosomal large subunit pseudouridine synthase B	437.091	-0.0974302	0.193661	-0.503096	0.614897	0.746619
LotjaGi2g1v0268800	Protein COBRA	138.374	0.799055	0.329206	2.42722	0.0152149	0.0611996
LotjaGi2g1v0095900_LC	Regulator of Vps4 activity in the MVB pathway protein	456.667	0.799648	0.254497	3.14207	0.00167755	0.0142173
LotjaGi1g1v0729100_LC	RING/U-box superfamily protein	326.035	0.800225	0.32715	2.44605	0.0144432	0.0590369
LotjaGi1g1v0613100	2-isopropylmalate synthase	24166.9	0.800553	0.304818	2.62633	0.00863106	0.0419281
LotjaGi5g1v0271400	S-acyltransferase	217.69	-0.15692	0.28334	-0.553822	0.579701	0.719027
LotjaGi5g1v0271500	Amino acid transporter family protein	1207.58	-0.295204	0.560992	-0.526218	0.598737	0.733473
LotjaGi5g1v0023000	Disease resistance protein (NBS-LRR class) family	2255.59	0.800579	0.22937	3.49034	0.00048241	0.00639765
LotjaGi3g1v0097100	basic helix-loop-helix (bHLH) DNA-binding superfamily protein	79.7894	0.800694	0.38318	2.0896	0.0366535	0.110345
LotjaGi5g1v0271800	Triacylglycerol lipase SDP1	95.8294	-0.266408	0.311651	-0.85483	0.392646	0.554173
LotjaGi5g1v0271900	OTU domain-containing protein	149.871	-0.0962222	0.289625	-0.332231	0.739715	0.840727
LotjaGi5g1v0156800	Kinase family protein	511.269	0.800796	0.249613	3.20815	0.0013359	0.0122689
LotjaGi5g1v0272100	HVA22-like protein	501.954	0.1473	0.244554	0.602323	0.546959	0.692515
LotjaGi5g1v0272200	SNF2 domain-containing protein / helicase domain-containing protein	77.774	0.28367	0.427211	0.664003	0.506688	0.658368
LotjaGi5g1v0272300	ABC transporter G family-like protein	340.804	0.161845	0.272202	0.594579	0.552125	0.696813
LotjaGi5g1v0272400	ATPase ASNA1	207.637	-0.150766	0.211113	-0.714147	0.475136	0.630608
LotjaGi5g1v0272600	DNL-type zinc finger protein	1213.48	0.12016	0.205855	0.583709	0.559416	0.702235
LotjaGi3g1v0196000	Leucine-rich repeat receptor-like protein kinase family protein	445.188	0.800969	0.271882	2.94601	0.00321897	0.0217152
LotjaGi1g1v0062000_LC	50S ribosomal protein L30	58.1874	0.801023	0.390584	2.05083	0.0402833	0.117696
LotjaGi5g1v0273000_LC	Crooked neck-like protein 1	76.8862	-0.168018	0.304261	-0.552217	0.5808	0.720038
LotjaGi2g1v0430100	Homeobox protein knotted-1, putative	926.521	0.801171	0.40271	1.98945	0.0466519	0.130037
LotjaGi1g1v0739700	TPX2 (Targeting protein for Xklp2) family protein	462.65	0.80141	0.413759	1.9369	0.0527572	0.14117
LotjaGi4g1v0094300	Pentatricopeptide repeat-containing protein	194.964	0.802013	0.311736	2.57273	0.01009	0.0464442
LotjaGi1g1v0297400	PRR response regulator	564.475	0.802113	0.307701	2.60679	0.00913946	0.0434921
LotjaGi1g1v0190700	Zinc finger family protein	59.0769	0.802256	0.38916	2.06151	0.0392549	0.115814
LotjaGi6g1v0056100	Myb factor	281.692	0.802574	0.343632	2.33556	0.0195142	0.0723614
LotjaGi5g1v0274200	Phosphoglucosamine mutase family protein	918.64	-0.0678595	0.150396	-0.451205	0.651842	0.77576
LotjaGi1g1v0482700	chromatin remodeling factor	216.439	0.802591	0.268773	2.98613	0.00282533	0.0200014
LotjaGi5g1v0274500	Nucleolar GTP-binding protein 1	57.7768	0.159234	0.326975	0.486993	0.626263	0.755452
LotjaGi3g1v0296800_LC	Aleurone layer morphogenesis protein	271.334	0.802914	0.321623	2.49645	0.0125444	0.0537697
LotjaGi2g1v0146800_LC	NADH-quinone oxidoreductase subunit H	847.78	0.803215	0.289807	2.77155	0.00557898	0.0312814
LotjaGi2g1v0314100_LC	Drug resistance transporter-like ABC domain protein	701.523	0.803758	0.379829	2.11611	0.0343357	0.105498
LotjaGi1g1v0367300	Cell wall invertase	336.08	0.803798	0.28089	2.86161	0.004215	0.0259186
LotjaGi2g1v0186500	Disease resistance protein (TIR-NBS-LRR class)	1090.67	0.80384	0.365779	2.19761	0.0279767	0.092143
LotjaGi1g1v0121800	Glycosyltransferase	64.7132	0.80435	0.311403	2.58298	0.00979496	0.0455379
LotjaGi1g1v0777500	Double stranded RNA binding protein 3	144.391	0.804361	0.289855	2.77505	0.00551939	0.0310598
LotjaGi1g1v0060300	Disease resistance protein	1248.95	0.804635	0.235958	3.41008	0.000649442	0.00773499
LotjaGi1g1v0249800	Phd finger protein, putative	1073.69	0.804953	0.188656	4.26677	1.98325e-05	0.000849394
LotjaGi1g1v0494100	Subtilisin-like protease	890.696	0.80501	0.461965	1.74258	0.0814073	0.189482
LotjaGi5g1v0276000	Tetraspanin family protein	874.184	0.158606	0.47238	0.335759	0.737052	0.838774
LotjaGi3g1v0373800	Receptor-like protein kinase	73.5581	0.805413	0.33944	2.37277	0.0176552	0.0677293
LotjaGi4g1v0316500	Diacylglycerol acyltransferase	5232.95	0.805639	0.420421	1.91626	0.0553315	0.145906
LotjaGi5g1v0276400	Pseudouridine synthase	126.445	-0.125562	0.209229	-0.600117	0.548428	0.693732
LotjaGi6g1v0243800	Pentatricopeptide repeat-containing protein	169.546	0.805762	0.330259	2.43979	0.0146958	0.0597956
LotjaGi5g1v0276900	ER-based factor for assembly of V-ATPase	754.121	-0.123264	0.15476	-0.796483	0.425752	0.586457
LotjaGi6g1v0202200	Ribosomal RNA small subunit methyltransferase G	1431.91	0.805948	0.27676	2.91208	0.00359027	0.0233448
LotjaGi6g1v0024300	protein kinase family protein	605.618	0.80606	0.231086	3.48814	0.000486386	0.006426
LotjaGi2g1v0102800	MLO-like protein	603.813	0.806156	0.178639	4.51276	6.3988e-06	0.000424386
LotjaGi1g1v0008600_LC	Nucleotidyltransferase family protein	184.587	0.806294	0.367652	2.19309	0.028301	0.0927904
LotjaGi4g1v0092000	AP2-like ethylene-responsive transcription factor	276.624	0.806327	0.297385	2.71139	0.00670013	0.0352756
LotjaGi5g1v0277800	LOB domain-containing protein, putative	136.573	0.139807	0.307973	0.453959	0.649859	0.774393
LotjaGi1g1v0439700	Proteophosphoglycan	233.917	0.806502	0.207304	3.89043	0.000100065	0.00236058
LotjaGi2g1v0102200	Nuclear receptor corepressor 1	878.303	0.806525	0.257252	3.13515	0.00171766	0.0144325
LotjaGi1g1v0672100	ABC(ATP-binding) family transporter	1231.31	0.806796	0.36618	2.20328	0.0275752	0.0912477
LotjaGi2g1v0432700	Remorin	185.582	0.806901	0.403665	1.99894	0.0456152	0.12798
LotjaGi4g1v0296300	Receptor-like kinase	121.387	0.806991	0.42305	1.90755	0.0564488	0.147611
LotjaGi1g1v0209200_LC	CONSTANS-like protein 1	718.161	0.807069	0.310895	2.59596	0.00943278	0.0444415
LotjaGi5g1v0105800	U-box domain-containing family protein	146.019	0.807089	0.409012	1.97327	0.0484653	0.133661
LotjaGi5g1v0020800	p-loop containing nucleoside triphosphate hydrolases superfamily protein, putative	179.661	0.807171	0.532435	1.516	0.129519	0.261279
LotjaGi1g1v0240200	Protein ROOT PRIMORDIUM DEFECTIVE 1	50.3115	0.807224	0.707752	1.14055	0.254058	0.413018
LotjaGi2g1v0067800	Phospholipase a1-chloroplastic-like	121.818	0.807346	0.320409	2.51974	0.0117443	0.0513894
LotjaGi3g1v0038100_LC	Ribulose-1,5 bisphosphate carboxylase/oxygenase large subunit N-methyltransferase	77.2724	0.807561	0.297599	2.71359	0.00665583	0.0351757
LotjaGi5g1v0279600	transmembrane protein (DUF616)	382.796	-0.102528	0.262273	-0.39092	0.695857	0.809873
LotjaGi2g1v0172100_LC	tRNA uridine 5-carboxymethylaminomethyl modification enzyme MnmG	294.623	0.807971	0.44044	1.83446	0.0665853	0.165168
LotjaGi3g1v0263100	BED zinc finger,hAT family dimerization domain	358.997	0.808296	0.313635	2.57719	0.00996082	0.0460415
LotjaGi6g1v0207800	Homeobox protein knotted-1, putative	2813.48	0.808423	0.301378	2.68242	0.00730921	0.0375288
LotjaGi5g1v0330100	Heavy-metal-associated domain-containing family protein	633.747	0.808565	0.331124	2.44188	0.0146111	0.0595344
LotjaGi5g1v0280300	Calcium-dependent protein kinase, putative	122.115	-0.169467	0.266191	-0.636638	0.52436	0.674513
LotjaGi6g1v0233200	Disease resistance protein (NBS-LRR class) family	226.127	0.808651	0.32549	2.48441	0.0129767	0.0550389
LotjaGi4g1v0181900_LC	Replication factor-A carboxy-terminal domain protein	1550.14	0.808748	0.402279	2.01042	0.0443873	0.125731
LotjaGi1g1v0189500	Pentatricopeptide repeat-containing protein family	236.725	0.808902	0.356581	2.26849	0.0232992	0.0816706
LotjaGi4g1v0402100	Protein kinase family protein	1058.98	0.808922	0.212247	3.81124	0.000138273	0.00287352
LotjaGi5g1v0280800	Ring finger protein	3202.97	0.133556	0.318192	0.419734	0.67468	0.793703
LotjaGi1g1v0044500	NAC domain-containing protein, putative	103.212	0.809243	0.434246	1.86356	0.0623838	0.157884
LotjaGi5g1v0281000	Multifunctional CCA protein	201.717	-0.111805	0.212593	-0.525914	0.598948	0.733493
LotjaGi2g1v0252800	Paired amphipathic helix SIN3-like protein	1411.06	0.809513	0.267357	3.02783	0.00246314	0.0182595
LotjaGi1g1v0689400	Protein kinase	435.573	0.809765	0.235557	3.43767	0.000586748	0.00720264
LotjaGi3g1v0070500	Methyl esterase	3998.19	0.809771	0.381621	2.12192	0.0338441	0.104457
LotjaGi6g1v0140500_LC	Arabinose 5-phosphate isomerase, putative	184.093	0.810134	0.296716	2.73033	0.00632701	0.0339817
LotjaGi6g1v0109100_LC	Elongation factor 4	1238.3	0.810186	0.403902	2.0059	0.0448669	0.126441
LotjaGi5g1v0282700	Movement protein	153.547	-0.440178	0.469565	-0.937416	0.348545	0.512044
LotjaGi1g1v0437400	RNA-binding protein	3239.76	0.810517	0.492002	1.64739	0.0994789	0.218261
LotjaGi1g1v0504800	Nuclear pore complex protein NUP1	804.929	0.81096	0.250546	3.23676	0.00120893	0.0115343
LotjaGi5g1v0054800	Chitinase, putative	1494.48	0.811012	0.275777	2.94083	0.00327335	0.0219544
LotjaGi6g1v0084300	transcription factor-like protein	2205.34	0.811645	0.328411	2.47143	0.0134574	0.0564217
LotjaGi2g1v0206200	C2 domain-containing family protein	744.432	0.811762	0.237828	3.41323	0.000641985	0.00767374
LotjaGi5g1v0284300	RNA-binding protein	517.312	0.113839	0.18763	0.606718	0.544038	0.690209
LotjaGi5g1v0284400_LC	dicer-like 3	148.679	-0.00253143	0.255042	-0.00992551	0.992081	0.995694
LotjaGi5g1v0284500	Eukaryotic translation initiation factor 3 subunit C	502.022	-0.268842	0.397992	-0.675497	0.49936	0.651692
LotjaGi1g1v0581900	Disease resistance protein (TIR-NBS-LRR class)	1027.65	0.81179	0.35332	2.2976	0.0215844	0.0774163
LotjaGi3g1v0310000	Subtilisin-like protease	754.431	0.811814	0.230246	3.52585	0.000422121	0.00588347
LotjaGi6g1v0002400	Chlorophyllase	147.465	0.811828	0.311731	2.60426	0.00920727	0.043743
LotjaGi6g1v0062100	Telomere binding protein	895.172	0.812556	0.268354	3.02793	0.00246238	0.0182595
LotjaGi5g1v0126900	Galactokinase	2682.25	0.812637	0.316519	2.56742	0.0102459	0.0468831
LotjaGi5g1v0285100_LC	Vitamin B12-dependent ribonucleoside-diphosphate reductase	355.698	-0.0143991	0.242652	-0.0593405	0.952681	0.97161
LotjaGi5g1v0033700_LC	1-(5-phosphoribosyl)-5-[(5-phosphoribosylamino)methylideneamino] imidazole-4-carboxamide isomerase	85.2182	0.812709	0.437768	1.85648	0.0633848	0.159496
LotjaGi5g1v0285300	Transmembrane protein, putative	800.131	-0.101854	0.188979	-0.538968	0.589909	0.726128
LotjaGi5g1v0285500_LC	zinc finger (C3HC4-type RING finger) family protein	587.302	-0.0216985	0.324086	-0.066953	0.946619	0.968794
LotjaGi3g1v0526900	E3 ubiquitin-protein ligase, putative (DUF177)	271.229	0.81273	0.295756	2.74797	0.00599649	0.0328068
LotjaGi5g1v0285900	Non-specific lipid-transfer protein-like protein	6590.53	-0.150187	0.353247	-0.425161	0.67072	0.790406
LotjaGi5g1v0286000	BED zinc finger,hAT family dimerization domain	268.648	0.00196031	0.380929	0.00514614	0.995894	0.997312
LotjaGi1g1v0284200	Histone-lysine N-methyltransferase	506.184	0.812971	0.249116	3.26342	0.00110075	0.0108361
LotjaGi2g1v0353800	Kinase, putative	619.061	0.813176	0.302731	2.68613	0.00722848	0.0372463
LotjaGi1g1v0749200_LC	Pre-rRNA-processing protein TSR2 like	89.2954	0.813328	0.505729	1.60823	0.107785	0.230198
LotjaGi3g1v0500600	Calreticulin	1884.53	0.813329	0.261199	3.11383	0.00184678	0.0151481
LotjaGi5g1v0286600	30S ribosomal protein S1	71.3939	0.219046	0.355041	0.616961	0.537261	0.685093
LotjaGi1g1v0212400_LC	Haloacid dehalogenase-like hydrolase (HAD) superfamily protein	542.25	0.813415	0.28453	2.85881	0.00425237	0.0260703
LotjaGi5g1v0286900	Aquaporin-1	4554.86	-0.14624	0.282493	-0.517676	0.604685	0.73814
LotjaGi2g1v0381400	Transcription-associated protein 1	1976.88	0.813462	0.253344	3.2109	0.00132319	0.012207
LotjaGi1g1v0327500	DUF668 family protein	523.401	0.813462	0.234074	3.47523	0.000510413	0.0065714
LotjaGi5g1v0287200	F-box family protein	126.094	0.318365	0.347217	0.916904	0.359193	0.522264
LotjaGi1g1v0160400	Replication factor C subunit 5	203.51	0.813814	0.233356	3.48743	0.000487685	0.00642853
LotjaGi2g1v0309400	5'-AMP-activated protein kinase subunit beta	60.0939	0.814131	0.287388	2.83286	0.00461329	0.0275412
LotjaGi5g1v0287600	Carboxypeptidase	325.509	0.111544	0.189496	0.588636	0.556105	0.699712
LotjaGi1g1v0251100	Serine/threonine protein phosphatase 7 long form isogeny	524.118	0.814198	0.341668	2.38301	0.0171719	0.0665129
LotjaGi1g1v0134600	MADS-box transcription factor	530.434	0.814222	0.424528	1.91795	0.0551177	0.145491
LotjaGi1g1v0764500	Alpha/beta-Hydrolases superfamily protein	166.145	0.814415	0.39641	2.05447	0.0399298	0.11718
LotjaGi3g1v0073000	Dynamin, putative	440.426	0.814468	0.25303	3.21886	0.00128702	0.0120079
LotjaGi6g1v0079200	S-adenosyl-L-methionine-dependent methyltransferases superfamily protein	145.366	0.814554	0.446843	1.82291	0.0683173	0.168242
LotjaGi1g1v0679300	transmembrane protein, putative (DUF247)	159.313	0.814556	0.296767	2.74477	0.00605536	0.0330271
LotjaGi1g1v0564600_LC	Kynurenine--oxoglutarate transaminase	946.301	0.814594	0.36767	2.21556	0.0267219	0.0892125
LotjaGi5g1v0330600	ABC transporter G family member	416.239	0.814714	0.358465	2.27278	0.0230392	0.0810438
LotjaGi5g1v0230400	RNA polymerase II-associated protein 3	1005.86	0.814997	0.315713	2.58145	0.00983867	0.0456861
LotjaGi6g1v0143800_LC	Subtilase family protein	1603.05	0.815091	0.352171	2.31447	0.0206418	0.0750797
LotjaGi3g1v0469700	DNA/RNA helicase protein	51.3251	0.815244	0.314986	2.58819	0.0096482	0.0450631
LotjaGi2g1v0339800	Dimerizations protein, putative	414.771	0.815269	0.516245	1.57923	0.114284	0.239951
LotjaGi4g1v0287800	WRKY transcription factor	255.114	0.815641	0.266106	3.0651	0.002176	0.0168296
LotjaGi5g1v0289200	Ethylene-responsive transcription factor	626.874	0.0761603	0.248869	0.306025	0.759585	0.853573
LotjaGi5g1v0289300	Polypyrimidine tract-binding-like protein	2098.02	-0.119519	0.153467	-0.778794	0.436101	0.596255
LotjaGi1g1v0713300	Magnesium transporter MRS2-like protein	79.188	0.815672	0.422988	1.92836	0.0538106	0.143098
LotjaGi5g1v0289500	Cellulose synthase	175.341	0.138134	0.34765	0.397335	0.69112	0.806103
LotjaGi6g1v0086600	TPR repeat-containing thioredoxin TTL1-like protein	70.2662	0.81592	0.477835	1.70753	0.0877228	0.199952
LotjaGi1g1v0145900	Cryptochrome 1	1529.02	0.816011	0.250762	3.25412	0.00113743	0.0110659
LotjaGi3g1v0106100	Choline/ethanolamine kinase	302.142	0.816268	0.32376	2.52121	0.0116951	0.0512427
LotjaGi5g1v0283000	1-phosphatidylinositol-3-phosphate 5-kinase	543.937	0.816898	0.310302	2.63259	0.00847368	0.0414085
LotjaGi4g1v0282700	Homeobox protein knotted-1, putative	1863.13	0.816984	0.231736	3.5255	0.000422681	0.00588347
LotjaGi5g1v0290400	Abscisic stress ripening-like protein	836.558	0.155885	0.361894	0.430747	0.666652	0.786891
LotjaGi1g1v0391000	Zinc finger FYVE domain-containing protein 26	621.268	0.817867	0.234489	3.48787	0.000486886	0.00642734
LotjaGi5g1v0290700_LC	Transducin family protein / WD-40 repeat family protein	132.46	0.170748	0.416001	0.410451	0.681475	0.798984
LotjaGi6g1v0193700	Zeaxanthin epoxidase, chloroplastic	294.35	0.818003	0.322478	2.53661	0.011193	0.0497081
LotjaGi4g1v0209500_LC	Nucleotide/sugar transporter family protein	445.181	0.818021	0.287979	2.84055	0.00450354	0.0271213
LotjaGi1g1v0038900_LC	Ubiquitin carboxyl-terminal hydrolase 16	575.075	0.818031	0.462877	1.76728	0.077182	0.182521
LotjaGi3g1v0509000	Basic helix-loop-helix transcription factor	118.106	0.818231	0.459405	1.78107	0.0749018	0.178952
LotjaGi0g1v0002300	5'-AMP-activated protein kinase subunit beta	156.262	0.818444	0.314063	2.60599	0.00916098	0.0435677
LotjaGi1g1v0500100	Quinohemoprotein ethanol dehydrogenase type-1	1378.84	0.818488	0.249496	3.28057	0.00103598	0.0104422
LotjaGi5g1v0291500	Translation initiation factor if-2, putative	1657.44	-0.0650701	0.385215	-0.168919	0.86586	0.921131
LotjaGi5g1v0292000	Vacuolar iron transporter-like protein	361.281	-0.242439	0.44327	-0.546933	0.584425	0.722531
LotjaGi5g1v0292200	Transcription factor jumonji (JmjC) domain protein	101.699	-0.0951825	0.385723	-0.246764	0.805091	0.885169
LotjaGi5g1v0292300	Histidine decarboxylase	57.8612	-0.000669025	0.534345	-0.00125205	0.999001	0.999432
LotjaGi5g1v0292500_LC	Transcription factor jumonji (JmjC) domain protein	332.182	-0.0473118	0.20358	-0.232399	0.816228	0.892195
LotjaGi2g1v0430200	Phospholipase D	951.816	0.818579	0.254149	3.22086	0.00127807	0.0119427
LotjaGi1g1v0767100	Arginine-glutamic acid dipeptide repeats	372.522	0.818613	0.352751	2.32066	0.0203054	0.0742633
LotjaGi6g1v0213200	RNA binding protein, putative	539.924	0.818631	0.291891	2.80458	0.00503828	0.0293542
LotjaGi5g1v0088700	Peptidylprolyl isomerase	179.484	0.818843	0.333697	2.45386	0.0141334	0.0583247
LotjaGi3g1v0151300	NADP-dependent alkenal double bond reductase	1080.48	0.818909	0.28908	2.83281	0.00461412	0.0275412
LotjaGi5g1v0260600	WD-repeat protein, putative	2433	0.819623	0.330192	2.48226	0.0130553	0.0552209
LotjaGi3g1v0340900	Plant transposase (Ptta/En/Spm family)	559.939	0.819699	0.417505	1.96333	0.0496083	0.13552
LotjaGi6g1v0361600	T-complex protein 11	1459.18	0.819755	0.243348	3.36865	0.00075538	0.00850618
LotjaGi6g1v0253400	ATP-dependent zinc metalloprotease FtsH	429.277	0.820408	0.321698	2.55024	0.0107648	0.0484835
LotjaGi2g1v0458000	ROP interacting CRIB motif protein	234.449	0.820475	0.338452	2.4242	0.0153422	0.0615836
LotjaGi3g1v0033500_LC	Quaternary ammonium compound-resistance protein QacG	794.345	0.821065	0.417537	1.96645	0.0492468	0.134982
LotjaGi4g1v0286600	Coiled-coil domain-containing protein 124	728.463	0.821239	0.268322	3.06064	0.00220861	0.0169988
LotjaGi3g1v0508400	Receptor protein kinase-like protein	558.244	0.821476	0.199242	4.12301	3.73946e-05	0.00125078
LotjaGi5g1v0294900	CAAX amino terminal protease family protein	299.826	0.0538476	0.34688	0.155234	0.876637	0.928008
LotjaGi5g1v0295100	F-box protein family	322.901	0.109355	0.131438	0.831985	0.405418	0.566355
LotjaGi5g1v0295200	Disease resistance protein (TIR-NBS-LRR class), putative	128.398	-0.072175	0.407147	-0.17727	0.859296	0.91681
LotjaGi4g1v0344000	Cullin 1, putative	75.0186	0.821554	0.403912	2.03399	0.0419523	0.120689
LotjaGi1g1v0594800	RPM1-interacting 4-like protein	84.6616	0.821709	0.461352	1.78109	0.0748981	0.178952
LotjaGi1g1v0478800	Disease resistance protein	2373.04	0.821785	0.362334	2.26803	0.0233274	0.0816988
LotjaGi1g1v0180600	Peroxisomal membrane protein PEX14	625.817	0.822068	0.186008	4.41954	9.89096e-06	0.000564125
LotjaGi3g1v0508000	Erythronate-4-phosphate dehydrogenase family protein	1451.68	0.822543	0.293281	2.80463	0.00503747	0.0293542
LotjaGi5g1v0296300_LC	Heavy metal transport/detoxification superfamily protein	102.823	-0.285217	0.598479	-0.476569	0.633669	0.761393
LotjaGi5g1v0296400	Myb transcription factor	198.929	-0.0171941	0.568164	-0.0302626	0.975858	0.985624
LotjaGi5g1v0296700	Beta-carotene hydroxylase	190.132	-0.0725909	0.288856	-0.251305	0.801578	0.882665
LotjaGi5g1v0324200	myosin-2 heavy chain-like protein	110.128	0.823179	0.331116	2.48607	0.0129161	0.0548623
LotjaGi5g1v0296900	Receptor-like protein kinase, putative	444.053	0.0709652	0.197132	0.359987	0.718857	0.826162
LotjaGi2g1v0273200	Heavy-metal-associated domain-containing family protein	401.551	0.823481	0.309416	2.6614	0.0077816	0.0390899
LotjaGi4g1v0105000	Zeaxanthin epoxidase, chloroplastic	1280.55	0.823833	0.149187	5.52215	3.3488e-08	7.58869e-06
LotjaGi5g1v0297200	GRAS family transcription factor	735.591	-0.342942	0.40213	-0.852814	0.393763	0.555223
LotjaGi5g1v0297300	Protein DETOXIFICATION	142.893	0.0883577	0.292461	0.302118	0.762562	0.855717
LotjaGi2g1v0462300	Laminin-like protein epi-1	302.538	0.824056	0.221485	3.72059	0.000198759	0.0035989
LotjaGi4g1v0127200	polyamine-modulated factor 1-binding protein	762.21	0.824077	0.293496	2.8078	0.00498809	0.0291642
LotjaGi1g1v0039300_LC	Disease resistance protein (TIR-NBS-LRR class)	284.935	0.824336	0.391868	2.10361	0.0354126	0.107716
LotjaGi3g1v0538700	Myb/SANT-like DNA-binding domain protein	216.026	0.824474	0.465667	1.77052	0.0766399	0.181683
LotjaGi5g1v0298100	Methyltransferase-like protein 1	607.352	0.159805	0.349514	0.457219	0.647513	0.772532
LotjaGi3g1v0383500	Pre-mRNA-splicing factor CWC26	517.174	0.824635	0.317708	2.59557	0.00944338	0.0444463
LotjaGi5g1v0219600	Myb/SANT-like DNA-binding domain protein	188.991	0.824669	0.341623	2.41398	0.0157795	0.0627772
LotjaGi5g1v0008400	IQ domain-containing protein	1862.9	0.825298	0.184491	4.47337	7.69957e-06	0.000483807
LotjaGi2g1v0206300	Chloroplastic group IIA intron splicing facilitator CRS1, chloroplastic	336.674	0.825661	0.249437	3.31009	0.000932658	0.00973024
LotjaGi5g1v0069600	WAT1-related protein	199.067	0.825669	0.516135	1.59971	0.109662	0.232856
LotjaGi6g1v0217100	Mitochondrial pyruvate dehydrogenase kinase	2180.82	0.825719	0.626254	1.3185	0.187335	0.336293
LotjaGi3g1v0032200_LC	Flowering time control protein FPA	137.67	0.82592	0.354332	2.33092	0.0197574	0.0728894
LotjaGi6g1v0133100	UDP-glycosyltransferase	489.602	0.825945	0.374449	2.20576	0.0274008	0.0907484
LotjaGi4g1v0108700	NBS-LRR disease resistance protein	167.455	0.826113	0.24556	3.3642	0.000767656	0.00858056
LotjaGi6g1v0017300	Protein root primordium defective 1	113.36	0.826301	0.270997	3.04911	0.00229521	0.0174227
LotjaGi4g1v0200100	Homeobox associated leucine zipper protein	1209.57	0.826381	0.213821	3.86482	0.000111169	0.00252749
LotjaGi1g1v0432900	Protein kinase, putative	258.38	0.826587	0.385611	2.14358	0.0320667	0.10074
LotjaGi4g1v0192600	Electron carrier/iron ion-binding protein, putative	110.023	0.826714	0.336936	2.45362	0.0141425	0.058342
LotjaGi3g1v0555800	Shoot gravitropism 2 (SGR2) protein	556.482	0.827467	0.263279	3.14293	0.00167264	0.014186
LotjaGi3g1v0189800	Glutamate receptor	1148.58	0.827571	0.343704	2.4078	0.0160489	0.063487
LotjaGi4g1v0329300	Kinase family protein	1233.95	0.827731	0.169571	4.88132	1.0538e-06	0.000120502
LotjaGi5g1v0300400_LC	Zinc knuckle (CCHC-type) family protein	241.28	0.139937	0.398004	0.351596	0.725141	0.830635
LotjaGi5g1v0300600	Type 1 phosphatases regulator ypi1	256.695	-0.0388211	0.266871	-0.145467	0.884342	0.932486
LotjaGi5g1v0300900	Pentatricopeptide repeat-containing protein, putative	104.716	-0.00899303	0.2978	-0.0301983	0.975909	0.985632
LotjaGi5g1v0200500	PHD finger protein	723.542	0.827826	0.304161	2.72167	0.00649526	0.0345892
LotjaGi4g1v0135300_LC	CTP synthase	304.174	0.827925	0.279618	2.96092	0.00306724	0.0210588
LotjaGi3g1v0055100	Eukaryotic translation initiation factor 2D	436.076	0.828943	0.274495	3.01988	0.00252874	0.0185472
LotjaGi3g1v0101600	Protein ZINC INDUCED FACILITATOR-LIKE 1	716.928	0.828999	0.280486	2.95558	0.00312086	0.0212697
LotjaGi4g1v0023200	Cytochrome b561-like protein	156.909	0.829097	0.334638	2.47759	0.0132272	0.0556942
LotjaGi3g1v0106800	Sulfotransferase	80.2288	0.829145	0.496394	1.67034	0.094853	0.211449
LotjaGi5g1v0302000	F-box/LRR protein	417.115	0.231905	0.280751	0.826016	0.408795	0.569555
LotjaGi2g1v0110600_LC	Endonuclease NucS	97.39	0.829159	0.474945	1.7458	0.0808459	0.188446
LotjaGi1g1v0240100_LC	RuvB-like helicase	281.164	0.829372	0.468625	1.7698	0.0767607	0.181877
LotjaGi5g1v0302700	3-hexulose-6-phosphate isomerase	150.987	-0.337779	0.37392	-0.903346	0.366342	0.529707
LotjaGi3g1v0527900	Protein kinase	1059.4	0.829489	0.298381	2.77996	0.00543651	0.0308035
LotjaGi5g1v0278300	Neutral/alkaline invertase	5971.81	0.829533	0.525074	1.57984	0.114143	0.239762
LotjaGi5g1v0303400	Ankyrin repeat-containing protein, putative	670.044	0.0407397	0.19622	0.207623	0.835524	0.903192
LotjaGi6g1v0170600	Serine/threonine protein phosphatase 7 long form isogeny	364.08	0.829684	0.215094	3.85732	0.000114638	0.00258109
LotjaGi5g1v0303700	IQ domain-containing protein	399.282	-0.0686931	0.267204	-0.257081	0.797116	0.879602
LotjaGi1g1v0422100_LC	DDB1-and CUL4-associated factor like 1	290.573	0.829836	0.402054	2.06399	0.0390185	0.115366
LotjaGi5g1v0177600_LC	DNA repair protein-like protein	95.2734	0.830081	0.417265	1.98934	0.046664	0.130037
LotjaGi5g1v0341500	Phosphatidylinositol 5-phosphate 4-kinase type-2 gamma	269.161	0.830157	0.426056	1.94847	0.0513591	0.138547
LotjaGi5g1v0304100	F-box protein PP2-A13	766.693	0.162303	0.241356	0.672464	0.501289	0.653768
LotjaGi5g1v0138400	Villin	1164.78	0.830198	0.247441	3.35514	0.00079325	0.00876009
LotjaGi4g1v0174600	F-box family protein	485.322	0.830631	0.343152	2.4206	0.0154951	0.0619978
LotjaGi2g1v0010500	Histone-lysine N-methyltransferase	255.348	0.831147	0.430099	1.93246	0.0533031	0.14209
LotjaGi5g1v0304500	Arginine/serine-rich splicing factor, putative	1306.56	-0.132911	0.212135	-0.626538	0.530962	0.680125
LotjaGi2g1v0067700	Receptor-kinase, putative	244.962	0.831161	0.351473	2.3648	0.01804	0.0686641
LotjaGi5g1v0305000	Valine--tRNA ligase	1088.69	0.110784	0.256675	0.431611	0.666024	0.786709
LotjaGi1g1v0171800	ATP-dependent zinc metalloprotease FTSH protein	754.565	0.831544	0.20157	4.12533	3.70199e-05	0.00124362
LotjaGi6g1v0102200	Transmembrane protein, putative	1682.13	0.832066	0.67085	1.24032	0.214858	0.369225
LotjaGi5g1v0305300	O-fucosyltransferase family protein	259.534	0.0265117	0.201111	0.131827	0.895122	0.939182
LotjaGi3g1v0112600	Beclin 1 protein	333.069	0.832335	0.254402	3.27173	0.00106893	0.0106583
LotjaGi5g1v0305500	Transcription factor, putative	57.2181	-0.476957	0.529829	-0.900209	0.368009	0.531223
LotjaGi5g1v0305600	2-oxoglutarate (2OG) and Fe(II)-dependent oxygenase superfamily protein	301.089	-0.129569	0.199541	-0.649335	0.516122	0.667301
LotjaGi4g1v0381000	Heat shock transcription factor	615.405	0.83234	0.453453	1.83556	0.066423	0.16496
LotjaGi4g1v0067300	Nonsense-mediated mRNA decay protein 2 isoform 2	288.346	0.832711	0.224426	3.71041	0.000206926	0.00370344
LotjaGi2g1v0192600	Dihydroorotate dehydrogenase (Quinone)	2825.77	0.832945	0.224439	3.71123	0.000206258	0.00370005
LotjaGi5g1v0306300	F-box protein family	137.091	-0.0656149	0.204991	-0.320086	0.748903	0.847105
LotjaGi5g1v0311200	Leucine-rich repeat protein kinase family protein	491.811	0.833011	0.435956	1.91077	0.0560346	0.147006
LotjaGi1g1v0751700	G-patch domain-containing protein	467.374	0.833167	0.237093	3.5141	0.000441254	0.00605011
LotjaGi4g1v0448300_LC	pleiotropic drug resistance 2	219.62	0.833767	0.33273	2.50584	0.0122162	0.052748
LotjaGi5g1v0306700	Gibberellin 20-oxidase	315.399	-0.0338486	0.251949	-0.134347	0.893128	0.938019
LotjaGi5g1v0237300	asynaptic protein	162.207	0.83388	0.443563	1.87996	0.0601135	0.154172
LotjaGi6g1v0272800_LC	Protease Do-like protein	106.566	0.833895	0.459562	1.81454	0.0695939	0.170356
LotjaGi5g1v0307200	BAH-PHD domain-containing protein	214.052	0.04603	0.219382	0.209817	0.833811	0.90243
LotjaGi5g1v0011800	GTPase obg	542.586	0.833946	0.232903	3.58066	0.000342732	0.0051163
LotjaGi4g1v0253200	Myosin heavy chain-like protein	97.9897	0.834014	0.361296	2.30839	0.0209773	0.0759191
LotjaGi5g1v0307500	basic helix-loop-helix (bHLH) DNA-binding superfamily protein	759.137	0.138325	0.26938	0.513493	0.607606	0.740815
LotjaGi5g1v0307600	Receptor-like kinase	122.251	-0.391607	0.495237	-0.790748	0.429091	0.589584
LotjaGi1g1v0619700	Transcription factor GTE8	911.324	0.834267	0.303	2.75335	0.00589881	0.0324554
LotjaGi1g1v0698600	acireductone dioxygenase 3	5479.81	0.834297	0.340159	2.45267	0.0141802	0.0584148
LotjaGi3g1v0431000	Cytochrome P450 family protein	252.567	0.834408	0.329099	2.53543	0.0112309	0.0498285
LotjaGi1g1v0736100	Late embryogenesis abundant (LEA) hydroxyproline-rich glycoprotein family	234.895	0.834791	0.511924	1.63069	0.102955	0.223376
LotjaGi5g1v0308400	Cysteine and histidine-rich domain-containing protein RAR1	518.316	0.0254159	0.170512	0.149057	0.881509	0.930798
LotjaGi5g1v0308600	Receptor protein kinase	93.7564	-0.183924	0.400267	-0.459502	0.645874	0.771188
LotjaGi1g1v0439000	Alpha 1,4-glycosyltransferase family protein	750.954	0.834868	0.464002	1.79928	0.0719748	0.174291
LotjaGi4g1v0329700	Serine/threonine-protein phosphatase 4 regulatory subunit 3	1940.23	0.835006	0.335443	2.48927	0.0128007	0.05451
LotjaGi5g1v0308900	ATP sulfurylase (Sulfate adenylyltransferase)	12534.2	-0.262152	0.290708	-0.90177	0.367179	0.530421
LotjaGi6g1v0226900	Vacuolar protein sorting-associated protein 2 like 1	1351.04	0.83503	0.271389	3.07688	0.0020918	0.0164212
LotjaGi5g1v0309200	Argonaute family protein	122.492	-0.234422	0.445725	-0.525933	0.598934	0.733493
LotjaGi3g1v0302300	SART-1 family protein	907.326	0.83561	0.426661	1.95848	0.0501731	0.136378
LotjaGi1g1v0288300	Protein phosphatase 2C-like protein	270.88	0.83565	0.310035	2.69534	0.00703161	0.0365103
LotjaGi6g1v0072200_LC	Receptor-like protein kinase	218.987	0.836143	0.371251	2.25223	0.0243078	0.0839168
LotjaGi4g1v0422700	Transaldolase	507.442	0.836274	0.281642	2.96928	0.00298495	0.0206725
LotjaGi1g1v0395600	BURP domain protein RD22	51.742	0.836669	0.538915	1.55251	0.120541	0.249206
LotjaGi4g1v0447400	Protein kinase family protein	1820.8	0.836771	0.389191	2.15002	0.0315533	0.0995308
LotjaGi5g1v0310200	Dymeclin	505.841	0.0583004	0.182447	0.319547	0.749312	0.847288
LotjaGi5g1v0269400	basic helix-loop-helix (bHLH) DNA-binding superfamily protein	664.424	0.836909	0.364416	2.29658	0.0216428	0.0775899
LotjaGi5g1v0310400	1,2-dihydroxy-3-keto-5-methylthiopentene dioxygenase	5064.44	-0.10049	0.151139	-0.66489	0.506121	0.658079
LotjaGi4g1v0267900	Tetratricopeptide repeat-like superfamily protein, putative isoform 1	340.59	0.837743	0.261526	3.20329	0.00135869	0.0123858
LotjaGi4g1v0252300	Receptor kinase	425.885	0.837752	0.255287	3.28161	0.00103216	0.0104217
LotjaGi4g1v0419100	MORC family CW-type zinc finger protein 4	296.072	0.837821	0.293701	2.85263	0.00433585	0.0264376
LotjaGi5g1v0347000_LC	U5 small nuclear ribonucleoprotein helicase	63.2979	0.837939	0.326854	2.56365	0.0103578	0.0472369
LotjaGi1g1v0092400	Zein-binding protein	435.844	0.838304	0.379429	2.20938	0.0271483	0.0901305
LotjaGi5g1v0311100	IQ domain-containing protein	173.818	0.0500493	0.421859	0.11864	0.905561	0.945331
LotjaGi6g1v0069800	Disease resistance protein	362.378	0.838385	0.234851	3.56985	0.000357182	0.00525762
LotjaGi1g1v0618000	F-box protein family	339.82	0.838573	0.336257	2.49385	0.0126367	0.0539641
LotjaGi5g1v0311400	Kinase interacting (KIP1-like) family protein	403.82	-0.0879184	0.549611	-0.159965	0.872909	0.926129
LotjaGi3g1v0067300	GRAM domain family protein	604.834	0.839155	0.312339	2.68668	0.0072167	0.0372021
LotjaGi5g1v0221200	Always EARLY-like protein	100.923	0.839241	0.288555	2.90843	0.00363249	0.023514
LotjaGi1g1v0240300	Leucine-rich repeat-containing protein	976.41	0.839754	0.237083	3.54202	0.000397081	0.00567091
LotjaGi5g1v0312400	Lipid transfer protein	334.305	0.380908	0.916056	0.415813	0.677547	0.796207
LotjaGi5g1v0312500	Non-specific lipid-transfer protein-like protein family	325.228	-0.0949974	1.03023	-0.0922097	0.926531	0.957696
LotjaGi2g1v0004800	Protein OBERON 3	615.264	0.839782	0.257557	3.26056	0.00111191	0.0109275
LotjaGi4g1v0207700_LC	Transposon Ty3-I Gag-Pol polyprotein	79.2532	0.839967	0.42731	1.96571	0.0493323	0.135139
LotjaGi6g1v0301300	F-box protein interaction domain protein	199.953	0.840185	0.517907	1.62227	0.104746	0.225805
LotjaGi6g1v0097200	Regulator of chromosome condensation (RCC1) family protein	3061.65	0.840214	0.351575	2.38986	0.0168549	0.0656288
LotjaGi1g1v0148100	Glucan 1,3-beta-glucosidase	487.672	0.840297	0.505238	1.66317	0.0962781	0.213599
LotjaGi3g1v0087000_LC	Cysteine/Histidine-rich C1 domain family protein	258.378	0.840817	0.390963	2.15063	0.0315051	0.0994632
LotjaGi2g1v0245700_LC	Pentatricopeptide repeat-containing protein	324.066	0.841089	0.333565	2.52152	0.011685	0.0512166
LotjaGi5g1v0179800	Autophagy-related protein 9	626.069	0.841501	0.35954	2.3405	0.0192581	0.071825
LotjaGi5g1v0005300	DUF668 family protein	784.616	0.841544	0.233595	3.60258	0.000315077	0.00485972
LotjaGi5g1v0314400	Amine oxidase	64.1205	0.114127	0.612547	0.186316	0.852197	0.912377
LotjaGi3g1v0173700_LC	Polyribonucleotide nucleotidyltransferase	697.957	0.841548	0.344845	2.44036	0.0146725	0.0597427
LotjaGi5g1v0314600	Polyamine aminopropyltransferase	567.519	-0.143712	0.202458	-0.70984	0.477804	0.632846
LotjaGi1g1v0295300	RNA-binding family protein, putative	256.288	0.841731	0.281245	2.99287	0.00276368	0.0196895
LotjaGi5g1v0314800	Photosystem I reaction center subunit II	6306.36	0.105155	0.34733	0.302754	0.762077	0.855462
LotjaGi2g1v0128600	Polypyrimidine tract-binding-like protein	258.178	0.841848	0.396168	2.12498	0.0335885	0.103973
LotjaGi5g1v0315000	TIME FOR coffee-like protein, putative	2151.8	0.0951931	0.399099	0.23852	0.811478	0.889764
LotjaGi5g1v0171400	Heat shock transcription factor	64.5531	0.841863	0.421024	1.99956	0.0455477	0.127894
LotjaGi2g1v0415900	Pyruvate kinase	781.261	0.842492	0.246043	3.42417	0.000616674	0.00748752
LotjaGi2g1v0266900	Longifolia protein	161.153	0.842728	0.459983	1.83209	0.0669386	0.165726
LotjaGi1g1v0577600_LC	Transposon protein, putative, CACTA, En/Spm sub-class	175.654	0.84279	0.445632	1.89123	0.0585941	0.151354
LotjaGi1g1v0164300	Wall-associated receptor kinase-like protein	122.85	0.843113	0.37521	2.24704	0.0246373	0.0846264
LotjaGi1g1v0649800	Zinc finger protein VAR3, chloroplastic	262.431	0.843205	0.284871	2.95995	0.00307688	0.0211035
LotjaGi5g1v0106500	RNA-binding protein	280.995	0.843664	0.315262	2.67607	0.00744907	0.0380201
LotjaGi1g1v0623400	Chloride channel protein	1554.08	0.843815	0.464146	1.818	0.0690646	0.169459
LotjaGi3g1v0476700	RNA-binding protein	996.582	0.843953	0.21916	3.85085	0.000117708	0.0026197
LotjaGi1g1v0434500	Kinase family protein	103.226	0.844831	0.326865	2.58465	0.00974781	0.0453823
LotjaGi3g1v0153500_LC	Enolase-phosphatase E1	226.166	0.845038	0.289247	2.92151	0.00348338	0.0228417
LotjaGi6g1v0190400	Sieve element occlusion protein	291.114	0.845183	0.228706	3.69551	0.000219448	0.00384925
LotjaGi5g1v0316800	OB-fold-like, putative isoform 2	89.7213	0.0673895	0.243266	0.27702	0.781765	0.86886
LotjaGi3g1v0334800	HAT transposon superfamily	103.14	0.845295	0.337762	2.50264	0.0123272	0.0530858
LotjaGi5g1v0317000_LC	GAI-like protein 1	73.3479	-0.27558	0.349737	-0.787964	0.430718	0.590983
LotjaGi5g1v0317100	Glycoprotein membrane GPI-anchored protein	167.895	-0.112502	0.324645	-0.34654	0.728937	0.833491
LotjaGi5g1v0317200	Mitochondrial carrier	666.801	-0.00863045	0.129647	-0.0665688	0.946925	0.968794
LotjaGi4g1v0358100	Kinase family protein	238.51	0.845537	0.216363	3.90796	9.3079e-05	0.00225302
LotjaGi4g1v0197800	DNA polymerase I	880.574	0.845718	0.237051	3.56766	0.000360188	0.0052767
LotjaGi1g1v0013100	Kinesin-like protein	190.367	0.845789	0.268907	3.14528	0.00165926	0.0141292
LotjaGi5g1v0208200	Pentatricopeptide repeat-containing protein, putative	87.1718	0.845806	0.392558	2.1546	0.0311928	0.0988504
LotjaGi1g1v0364900_LC	LINE-1 reverse transcriptase like	142.612	0.846009	0.825972	1.02426	0.305713	0.46851
LotjaGi3g1v0215100_LC	B3 domain-containing protein	1276.15	0.846068	0.38538	2.19541	0.0281342	0.0924648
LotjaGi5g1v0318200	PPDK regulatory protein	189.135	0.0627102	0.24274	0.258343	0.796142	0.878955
LotjaGi5g1v0318300	Transmembrane protein, putative	85.7237	-0.0229925	0.319649	-0.0719305	0.942657	0.96696
LotjaGi3g1v0054500	Molybdenum cofactor sulfurase	290.063	0.846138	0.21759	3.88867	0.000100794	0.00237295
LotjaGi5g1v0318500	Kinase family protein	67.6217	0.0839773	0.306636	0.273867	0.784187	0.87039
LotjaGi5g1v0306400_LC	Cytochrome c biogenesis protein	99.0981	0.846147	0.510099	1.65879	0.0971584	0.214876
LotjaGi3g1v0528900_LC	Hepatoma-derived growth factor-related protein 2	805.806	0.846495	0.327196	2.58712	0.00967819	0.0451305
LotjaGi1g1v0764400	U3 small nucleolar RNA-associated-like protein	670.348	0.847078	0.394011	2.14988	0.0315644	0.0995521
LotjaGi4g1v0189600	Protein NRT1/ PTR FAMILY 5.1	6619.37	0.847758	0.403499	2.10102	0.0356396	0.108158
LotjaGi5g1v0160600	Tetratricopeptide repeat (TPR)-like superfamily protein	694.646	0.848056	0.287435	2.95043	0.0031733	0.0215008
LotjaGi1g1v0038200	Disease resistance protein (TIR-NBS-LRR class)	330.173	0.848461	0.252717	3.35736	0.000786915	0.0087275
LotjaGi1g1v0537200	70 kDa heat shock protein	320.783	0.848855	0.428469	1.98114	0.0475761	0.131856
LotjaGi6g1v0102000	Calmodulin-binding transcription activator	674.894	0.84902	0.258331	3.28656	0.0010142	0.0102821
LotjaGi5g1v0319500	Pyruvate kinase	1273.68	0.0306395	0.154964	0.19772	0.843264	0.907187
LotjaGi5g1v0319600	Tubulin alpha-6 chain, putative	506.89	0.0308701	0.261522	0.11804	0.906036	0.945505
LotjaGi4g1v0086100	Cyclin family protein	638.848	0.849393	0.298065	2.84969	0.00437614	0.0266134
LotjaGi1g1v0001900_LC	tRNA-specific 2-thiouridylase MnmA 3	156.791	0.850099	0.436195	1.9489	0.0513075	0.138456
LotjaGi5g1v0320000	Pre-mRNA-processing 40A-like protein	381.337	0.224537	0.290583	0.772711	0.439693	0.59919
LotjaGi1g1v0770900	Cell cycle checkpoint control family protein	110.381	0.850178	0.221315	3.84148	0.000122293	0.00268062
LotjaGi3g1v0339400_LC	Heat shock protein HSP20/alpha crystallin family	109.557	0.850499	0.278532	3.05351	0.00226182	0.0172802
LotjaGi1g1v0295200	Small heat shock protein	82.2241	0.850504	0.639228	1.33052	0.183348	0.331108
LotjaGi5g1v0321700	Nucleobase-ascorbate transporter-like protein	302.356	0.0190638	0.19199	0.0992957	0.920903	0.954583
LotjaGi5g1v0321900	Octanoyltransferase	217.992	-0.146174	0.435476	-0.335665	0.737123	0.838808
LotjaGi5g1v0322100	Endo-1,4-beta-xylanase	351.58	-0.172177	0.446376	-0.385721	0.699703	0.81268
LotjaGi2g1v0186200	UPF0614 protein C14orf102 family	494.862	0.850632	0.256913	3.31098	0.000929708	0.00972131
LotjaGi5g1v0322300	Beta-1,4-xylosidase	81.2542	-0.48546	1.51335	-0.320784	0.748374	0.846713
LotjaGi5g1v0322400	Beta xylosidase	83.479	0.091833	0.431971	0.212591	0.831646	0.901186
LotjaGi3g1v0501000	Plant regulator RWP-RK family protein	235.427	0.850705	0.376753	2.25799	0.0239463	0.0830304
LotjaGi5g1v0322600	basic helix-loop-helix (bHLH) DNA-binding superfamily protein	116.036	-0.265767	0.365939	-0.726259	0.46768	0.623958
LotjaGi3g1v0552800	Autophagy-related protein 3	1381.16	0.850751	0.327769	2.59558	0.00944318	0.0444463
LotjaGi6g1v0018400_LC	RNA-directed DNA polymerase (reverse transcriptase)-related family protein	451.12	0.851012	0.413721	2.05697	0.0396889	0.116605
LotjaGi3g1v0439100	Myb transcription factor	81.4103	0.851554	0.541688	1.57204	0.115942	0.242523
LotjaGi5g1v0323100	Zinc finger protein	629.603	0.209025	0.383169	0.545517	0.585398	0.723221
LotjaGi2g1v0434400	Bromo-adjacent-like (BAH) domain protein	595.549	0.851564	0.259046	3.28731	0.00101148	0.0102725
LotjaGi5g1v0323400	LOB domain protein	76.8774	0.139162	1.16184	0.119777	0.90466	0.944876
LotjaGi1g1v0413500_LC	ARF GAP-like zinc finger-containing protein ZIGA4	86.3586	0.852291	0.536607	1.5883	0.112219	0.23677
LotjaGi2g1v0078100	Disease resistance protein (TIR-NBS-LRR class), putative	558.341	0.852525	0.339963	2.5077	0.0121521	0.0525593
LotjaGi5g1v0323900	Leucine-rich repeat receptor-like protein kinase family	1788.99	0.13969	0.201742	0.692422	0.488672	0.64202
LotjaGi1g1v0003800_LC	Polyprotein	125.341	0.852631	0.253394	3.36484	0.000765876	0.00857611
LotjaGi4g1v0411200_LC	Microtubule-associated protein TORTIFOLIA1	158.796	0.852946	0.380344	2.24257	0.0249248	0.0852732
LotjaGi3g1v0072600	Histidine containing phosphotransfer protein, putative	180.732	0.852999	0.312171	2.73247	0.00628604	0.0338659
LotjaGi5g1v0324700	RING/U-box superfamily protein	402.429	0.0892998	0.317339	0.281402	0.778402	0.86628
LotjaGi1g1v0428800	WEB family protein	63.0467	0.853696	0.491114	1.73829	0.0821606	0.190681
LotjaGi1g1v0556700	RNA polymerase sigma factor	198.575	0.854314	0.250858	3.40557	0.000660253	0.00781886
LotjaGi5g1v0087000	Receptor-like kinase	234.401	0.85436	0.265067	3.22319	0.00126772	0.0118851
LotjaGi6g1v0214500	Lysine-specific demethylase	125.114	0.854854	0.263371	3.24582	0.00117112	0.0112661
LotjaGi6g1v0168500_LC	Serine/threonine-protein phosphatase 7 long form like	178.119	0.854894	0.455675	1.8761	0.0606412	0.155046
LotjaGi1g1v0616400	Disease resistance protein (TIR-NBS-LRR class)	412.699	0.854946	0.312046	2.7398	0.0061476	0.0333967
LotjaGi1g1v0592300	Peptidylprolyl isomerase	2213.14	0.856367	0.236986	3.61358	0.000302	0.0047558
LotjaGi3g1v0395600	Receptor protein kinase, putative	74.3582	0.856426	0.39624	2.16139	0.0306656	0.09774
LotjaGi1g1v0740100_LC	Glutamine--tRNA ligase	943.202	0.856762	0.38777	2.20946	0.0271426	0.0901246
LotjaGi3g1v0528500	Peroxidase	686.133	0.857188	0.438624	1.95427	0.0506696	0.137198
LotjaGi4g1v0462700	Laccase	104.268	0.857374	0.282301	3.03709	0.00238871	0.0178811
LotjaGi3g1v0291100	ATP-dependent RNA helicase, putative	769.103	0.857568	0.286631	2.99188	0.00277262	0.0197184
LotjaGi4g1v0247800	IQ domain-containing protein	1872.07	0.857673	0.270089	3.17552	0.00149569	0.0131866
LotjaGi5g1v0326500	Lipase	1400.8	0.229371	0.338883	0.676843	0.498505	0.650791
LotjaGi6g1v0225600	DENN domain-containing protein	1258.48	0.85808	0.385248	2.22735	0.0259242	0.0874932
LotjaGi5g1v0326800	Glycosyltransferase	387.013	-0.35798	0.54069	-0.66208	0.50792	0.659574
LotjaGi1g1v0732300	Breast carcinoma-amplified sequence 3 like	1209.51	0.858134	0.246139	3.48638	0.000489612	0.00643487
LotjaGi6g1v0150300	Disease resistance protein	239.585	0.858223	0.35538	2.41494	0.0157377	0.0626941
LotjaGi6g1v0245600	Vacuolar-sorting receptor	1139.8	0.858355	0.271059	3.16667	0.00154197	0.0134361
LotjaGi1g1v0783100	Myosin-binding protein 1	748.756	0.858369	0.37046	2.31704	0.0205017	0.0747341
LotjaGi4g1v0298500	Xyloglucan endotransglucosylase/hydrolase	251.254	0.858648	0.242779	3.53674	0.000405094	0.00573765
LotjaGi6g1v0332800	JOSEPHIN-like protein, putative	129.394	0.859113	0.840984	1.02156	0.306991	0.469755
LotjaGi6g1v0088000	Oxidation resistance protein 1	965.702	0.85943	0.373099	2.30349	0.0212513	0.0766006
LotjaGi1g1v0027600_LC	RNA-directed DNA polymerase (reverse transcriptase)-related family protein	263.913	0.859592	0.344698	2.49376	0.0126399	0.0539641
LotjaGi1g1v0391700_LC	rop guanine nucleotide exchange factor-like protein	207.844	0.859597	0.408861	2.10242	0.0355168	0.10787
LotjaGi3g1v0408200	1-phosphatidylinositol-3-phosphate 5-kinase	1449.98	0.859825	0.283089	3.0373	0.00238709	0.0178747
LotjaGi1g1v0531800	Bifunctional uridylyltransferase/uridylyl-removing enzyme	284.411	0.859995	0.186208	4.61846	3.86593e-06	0.000304202
LotjaGi6g1v0009900_LC	Transposon protein, putative, CACTA, En/Spm sub-class, expressed	81.6616	0.860134	0.350098	2.45684	0.0140167	0.0579632
LotjaGi1g1v0059700	Aldehyde oxidase	325.715	0.860153	0.240389	3.57818	0.000346	0.00514193
LotjaGi6g1v0365200_LC	Kinesin-like protein	381.915	0.860561	0.430457	1.99918	0.0455889	0.127968
LotjaGi4g1v0287100	RNA polymerase II C-terminal domain phosphatase-like protein	441.674	0.86108	0.4176	2.06197	0.0392104	0.115727
LotjaGi3g1v0554000_LC	RNA-binding ASCH domain protein	860.338	0.861272	0.619413	1.39046	0.164388	0.308059
LotjaGi5g1v0329200	Kynurenine formamidase-like protein	2065.4	-0.0920626	0.243868	-0.377511	0.705794	0.817056
LotjaGi3g1v0527100_LC	G-box binding factor 3	90.2375	0.861282	0.418278	2.05911	0.0394832	0.116222
LotjaGi3g1v0205200_LC	Early E3 20.2 kDa glycoprotein	70.3118	0.861346	0.479524	1.79625	0.0724544	0.174983
LotjaGi5g1v0329600	Laccase	764.801	-0.440566	0.54409	-0.80973	0.418095	0.57883
LotjaGi5g1v0322700	Basic helix-loop-helix transcription factor	193.197	0.861758	0.836201	1.03056	0.302745	0.465406
LotjaGi5g1v0330000	Heavy metal transport/detoxification superfamily protein	128.448	0.354295	0.375264	0.944122	0.345107	0.508627
LotjaGi1g1v0737400	BEL1-like homeodomain protein 1	777.564	0.861824	0.256568	3.35905	0.000782112	0.00868668
LotjaGi5g1v0004700	Synaptotagmin-1	3377.28	0.862521	0.288591	2.98873	0.00280143	0.0198746
LotjaGi6g1v0252900	Phospholipase D	359.448	0.863073	0.280914	3.07237	0.00212365	0.0165656
LotjaGi4g1v0223700	Transcription factor GTE10	999.54	0.863134	0.259186	3.33018	0.000867913	0.00930035
LotjaGi2g1v0328900	1-deoxy-D-xylulose 5-phosphate synthase	420.765	0.863217	0.305325	2.82721	0.00469556	0.0278696
LotjaGi3g1v0454700	E3 ubiquitin-protein ligase	1182.28	0.863263	0.643407	1.34171	0.179691	0.326894
LotjaGi1g1v0000300_LC	Brefeldin A-inhibited guanine nucleotide-exchange protein	162.172	0.864108	0.452611	1.90916	0.0562412	0.147286
LotjaGi5g1v0330900	F-box protein family	185.113	-0.0320867	0.228476	-0.140438	0.888314	0.934446
LotjaGi5g1v0331000	F-box protein family	102.902	0.239074	0.358102	0.667615	0.504379	0.656592
LotjaGi1g1v0367700_LC	ATP-dependent zinc metalloprotease FTSH protein	60.6211	0.864556	0.414116	2.08772	0.0368233	0.110622
LotjaGi5g1v0331200	Transmembrane protein, putative	632.205	-0.122777	0.318763	-0.385166	0.700114	0.812798
LotjaGi5g1v0331400	RING/FYVE/PHD zinc finger superfamily protein	93.7604	-0.27633	0.312741	-0.883576	0.376925	0.539331
LotjaGi5g1v0331500_LC	nuclear pore anchor	610.647	0.178905	0.256315	0.697987	0.485185	0.638977
LotjaGi2g1v0156000	transcriptional regulator ATRX	1349.47	0.864665	0.380018	2.27533	0.0228864	0.0806617
LotjaGi1g1v0436300	Plant regulator RWP-RK family protein	1062.45	0.864936	0.194824	4.43957	9.01389e-06	0.000533814
LotjaGi5g1v0358300	Alpha/beta-Hydrolases superfamily protein	3551.98	0.865643	0.258283	3.35153	0.000803672	0.00884572
LotjaGi5g1v0332000	F-box protein family	243.37	0.1032	0.303911	0.339574	0.734178	0.837056
LotjaGi5g1v0332100	DUF4228 domain protein	159.542	-0.336709	0.513666	-0.655502	0.512144	0.663638
LotjaGi5g1v0332200	Tetratricopeptide repeat protein 5	349.175	0.0975798	0.170325	0.572903	0.56671	0.708709
LotjaGi5g1v0332300_LC	Transposon TX1 uncharacterized	166.193	0.424426	0.454333	0.934174	0.350214	0.513844
LotjaGi3g1v0097900	Serine/threonine-protein kinase	647.632	0.865687	0.242617	3.56813	0.000359541	0.0052767
LotjaGi5g1v0298700	Kinase family protein	360.962	0.865699	0.290683	2.97816	0.00289987	0.0202869
LotjaGi1g1v0745900	CASP-like protein	143.755	0.865721	0.3556	2.43454	0.0149109	0.0603009
LotjaGi1g1v0393900	RING/U-box superfamily protein	601.901	0.865804	0.402583	2.15062	0.0315062	0.0994632
LotjaGi1g1v0673600	WD-repeat protein	279.857	0.865843	0.266263	3.25184	0.00114661	0.0111365
LotjaGi5g1v0332900	Protein DETOXIFICATION	366.78	-0.384276	0.404528	-0.949939	0.342143	0.505581
LotjaGi5g1v0333100	Cyclin-D1-binding protein 1 like	270.361	-0.0497435	0.157296	-0.316242	0.751819	0.848688
LotjaGi3g1v0477500	Spectrin beta chain, brain 3	787.575	0.866134	0.284731	3.04193	0.00235064	0.0176816
LotjaGi4g1v0415100	DUF668 family protein	447.044	0.866213	0.317357	2.72946	0.00634381	0.0340326
LotjaGi4g1v0433300	High mobility group family protein	170.478	0.866413	0.444199	1.9505	0.051116	0.138053
LotjaGi1g1v0518600	RING/U-box superfamily protein	437.66	0.866527	0.416175	2.08212	0.0373315	0.111704
LotjaGi6g1v0241000	Receptor-like kinase	1185.61	0.866958	0.335503	2.58405	0.00976473	0.0454519
LotjaGi5g1v0334000	2-oxoglutarate (2OG) and Fe(II)-dependent oxygenase superfamily protein	224.299	-0.113422	0.269473	-0.420903	0.673826	0.792939
LotjaGi5g1v0334100	DNA-directed RNA polymerase subunit beta	564.573	0.201085	0.227915	0.882282	0.377624	0.540031
LotjaGi3g1v0543600	Pentatricopeptide repeat-containing protein, putative	160.139	0.866974	0.358068	2.42126	0.015467	0.0619195
LotjaGi2g1v0231600	Effector of transcription protein	87.1711	0.86737	0.342183	2.53482	0.0112506	0.0498766
LotjaGi2g1v0170700_LC	Interferon-induced GTP-binding protein Mx1	254.745	0.867537	0.479772	1.80823	0.070571	0.17195
LotjaGi5g1v0356800	RNA binding protein	143.163	0.86777	0.354222	2.4498	0.0142937	0.0587153
LotjaGi3g1v0002200_LC	Negative regulator of sporulation MDS3	351.977	0.868157	0.400534	2.1675	0.030197	0.0966862
LotjaGi5g1v0334900	Amino acid permease	905.273	-0.0971056	0.285463	-0.340168	0.73373	0.836632
LotjaGi5g1v0335000	Transcription initiation factor TFIID subunit 8	62.6239	-0.018607	0.522449	-0.035615	0.971589	0.982895
LotjaGi5g1v0335100	Amino acid permease	79.5945	-0.299478	0.48204	-0.621272	0.534421	0.682935
LotjaGi2g1v0263700	Plant calmodulin-binding-like protein	303.722	0.868168	0.376595	2.30531	0.0211493	0.0763987
LotjaGi6g1v0169400	Mitogen-activated protein kinase	2379.76	0.868547	0.32794	2.64849	0.00808512	0.040067
LotjaGi1g1v0746800	RING/U-box superfamily protein	390.857	0.868594	0.327427	2.65278	0.00798312	0.039741
LotjaGi3g1v0551100	Cytokinin riboside 5'-monophosphate phosphoribohydrolase	241.593	0.868811	0.369444	2.35168	0.0186891	0.0704154
LotjaGi3g1v0058400	Pentatricopeptide repeat-containing family protein	155.745	0.868925	0.28785	3.01867	0.00253888	0.0185915
LotjaGi5g1v0336000	Elongator complex protein 2	305.67	0.0535776	0.275699	0.194333	0.845915	0.908664
LotjaGi1g1v0309300	Peptide transporter	261.999	0.86898	0.490375	1.77207	0.0763822	0.181335
LotjaGi5g1v0336400	Phosphopantetheine adenylyltransferase	385.206	0.271587	0.286216	0.94889	0.342677	0.506051
LotjaGi5g1v0141500	cotton fiber-like protein (DUF761)	102.153	0.869098	0.673456	1.29051	0.196875	0.347666
LotjaGi3g1v0327600	Trehalose 6-phosphate phosphatase	732.747	0.869127	0.529575	1.64118	0.100761	0.220075
LotjaGi3g1v0283400	GTP-binding protein Obg/CgtA protein	374.141	0.869469	0.274106	3.17202	0.00151384	0.0132895
LotjaGi1g1v0409600	Poly(A) polymerase-like protein	1995.33	0.869887	0.31653	2.7482	0.00599237	0.0327991
LotjaGi1g1v0022500_LC	Enhanced downy mildew 2, putative	450.848	0.870072	0.219294	3.9676	7.26003e-05	0.00191171
LotjaGi6g1v0092000	LanC-like protein	262.413	0.870793	0.209136	4.16377	3.13034e-05	0.00111447
LotjaGi3g1v0111800	Calcium-dependent ARF-type GTPase activating family protein	411.691	0.870867	0.478206	1.82111	0.0685898	0.168698
LotjaGi1g1v0166400_LC	Disease resistance protein RPS6	779.819	0.870925	0.266493	3.2681	0.00108272	0.0107223
LotjaGi5g1v0337600	Hydroxyacylglutathione hydrolase	792.388	0.0729944	0.272645	0.267727	0.78891	0.87365
LotjaGi1g1v0143300	Ubiquitin carboxyl-terminal hydrolase family protein	88.7187	0.871082	0.25729	3.38561	0.00071021	0.0081756
LotjaGi4g1v0309900	Cytokinin oxidase/dehydrogenase-like protein	898.616	0.87113	0.392426	2.21986	0.0264285	0.0886922
LotjaGi4g1v0458100	MACPF domain-containing protein	563.149	0.87174	0.228617	3.8131	0.000137234	0.00286734
LotjaGi5g1v0338200	DUF1639 family protein	163.988	-0.000287761	0.192233	-0.00149694	0.998806	0.999322
LotjaGi5g1v0338700	Serpin-like protein	918.304	-0.0964547	0.161497	-0.597252	0.550339	0.695353
LotjaGi5g1v0339000	O-acyltransferase	149.367	0.195616	0.242315	0.807279	0.419506	0.58016
LotjaGi5g1v0339300	VQ motif protein	97.3567	-0.1372	0.331523	-0.413848	0.678986	0.797214
LotjaGi2g1v0324900	ATP-binding ABC transporter	209.074	0.871992	0.276027	3.15908	0.00158268	0.0136689
LotjaGi1g1v0755800	LIM domain and RING finger protein	795.335	0.872929	0.202254	4.316	1.5888e-05	0.000745805
LotjaGi5g1v0339800	50S ribosomal protein L15	789.179	0.148673	0.251349	0.591499	0.554186	0.698315
LotjaGi4g1v0020800	Cytochrome P450	158.814	0.8731	0.29148	2.99541	0.00274079	0.019576
LotjaGi2g1v0385500	Cytochrome P450	236.492	0.873389	0.512188	1.70521	0.088155	0.20072
LotjaGi1g1v0124300	Disease resistance protein	275.49	0.873456	0.237955	3.67068	0.000241909	0.00409587
LotjaGi2g1v0183900	Myb transcription factor	1759.07	0.873598	0.577295	1.51326	0.130213	0.262314
LotjaGi5g1v0340500	Alpha-glucosidase	133.676	0.138431	0.416988	0.331977	0.739906	0.840821
LotjaGi1g1v0652500	COP9 signalosome complex subunit 2	675.142	0.873782	0.353485	2.47191	0.0134395	0.0563633
LotjaGi3g1v0502500	Pentatricopeptide repeat-containing protein, putative	74.398	0.874289	0.358417	2.43931	0.0147154	0.0598437
LotjaGi1g1v0699600	Cation/H(+) antiporter	3386.59	0.874744	0.388106	2.25388	0.0242036	0.0836815
LotjaGi6g1v0338600	Sphingosine kinase, putative	1165.06	0.875462	0.494053	1.772	0.0763948	0.181343
LotjaGi1g1v0300900_LC	NAC domain-containing protein	790.989	0.875515	0.285062	3.07131	0.00213119	0.0165925
LotjaGi3g1v0178500_LC	multidrug resistance-associated protein 11	165.367	0.875569	0.374133	2.34026	0.0192702	0.0718514
LotjaGi5g1v0341800_LC	Alpha/beta-Hydrolases superfamily protein	4052.26	-0.00315755	0.158857	-0.0198767	0.984142	0.990929
LotjaGi4g1v0109400	NBS-LRR disease resistance protein	512.712	0.875594	0.257595	3.39911	0.000676052	0.00794592
LotjaGi1g1v0067100	Transposon Ty3-G Gag-Pol polyprotein	150.562	0.875794	0.271373	3.22727	0.00124976	0.0117786
LotjaGi3g1v0533900_LC	myosin heavy chain, embryonic smooth protein	2273.04	0.876232	0.366375	2.39162	0.0167741	0.0653995
LotjaGi5g1v0342200	Nodulin-like / Major Facilitator Superfamily protein	356.082	0.0234946	0.444299	0.05288	0.957828	0.975007
LotjaGi5g1v0342300_LC	Transcription elongation factor Spt5-like protein, putative	1432.11	0.171487	0.457827	0.374567	0.707982	0.818731
LotjaGi5g1v0342400	Serine/threonine protein phosphatase 2A regulatory subunit B	139.67	-0.152473	0.280585	-0.543411	0.586847	0.724333
LotjaGi1g1v0216200_LC	UDP-N-acetylglucosamine--peptide N-acetylglucosaminyltransferase 110 kDa subunit	675.075	0.87639	0.371631	2.35823	0.0183625	0.0695689
LotjaGi5g1v0342800	inner centromere protein, ARK-binding region protein	112.481	-0.297089	0.482589	-0.615614	0.538149	0.685723
LotjaGi5g1v0342900	Ribosomal protein	631.841	-0.0577658	0.297579	-0.194119	0.846083	0.90876
LotjaGi5g1v0343000_LC	WRKY transcription factor	156.855	-0.30455	0.316929	-0.960943	0.336581	0.500131
LotjaGi5g1v0343100	Pentatricopeptide repeat-containing protein	95.5625	-0.186686	0.317434	-0.588111	0.556458	0.699885
LotjaGi1g1v0679100	RAB6-interacting golgin (DUF662)	2291.76	0.87648	0.201658	4.34636	1.38412e-05	0.00069096
LotjaGi4g1v0153800	CRS2-associated factor 1, chloroplastic	380.316	0.876532	0.266309	3.29141	0.000996871	0.010203
LotjaGi5g1v0343500_LC	Retrotransposon protein, putative, Ty3-gypsy subclass	64.2458	0.531832	0.58918	0.902666	0.366703	0.530063
LotjaGi6g1v0104500	Non-specific serine/threonine protein kinase	240.365	0.8773	0.615674	1.42494	0.154174	0.295138
LotjaGi4g1v0135900_LC	Frizzled-5	360.04	0.877323	0.3093	2.83648	0.0045614	0.0273956
LotjaGi1g1v0393000	Receptor-like protein kinase	247.235	0.877652	0.321267	2.73185	0.00629807	0.0339125
LotjaGi5g1v0344100	Hemerythrin class glutathione S-transferase	355.576	-0.100229	0.248763	-0.402909	0.687015	0.802843
LotjaGi2g1v0163800_LC	Kunitz trypsin inhibitor	113.508	0.87843	0.710315	1.23668	0.216207	0.370956
LotjaGi6g1v0210500	DnaJ domain-containing protein	512.106	0.878483	0.347549	2.52765	0.0114828	0.0505404
LotjaGi4g1v0408400	DUF506 family protein	295.566	0.878859	0.688758	1.27601	0.201954	0.353274
LotjaGi4g1v0392200	E3 ubiquitin-protein ligase RGLG2-like protein	506.18	0.878963	0.338618	2.59574	0.00943879	0.0444463
LotjaGi5g1v0234400	GRIP and coiled-coil domain-containing protein, putative	2028.82	0.879184	0.409293	2.14806	0.0317093	0.099852
LotjaGi1g1v0396800	Receptor protein kinase, putative	95.6201	0.87921	0.352648	2.49317	0.0126609	0.0540154
LotjaGi3g1v0544200	DNA topoisomerase 1	911.02	0.879308	0.398486	2.20662	0.0273403	0.0906385
LotjaGi5g1v0344900	Bifunctional uridylyltransferase/uridylyl-removing enzyme	3846.74	0.0766378	0.324446	0.236211	0.813269	0.890365
LotjaGi5g1v0345100	Spectrin beta chain, brain 3	578.763	-0.0870836	0.235684	-0.369493	0.71176	0.82131
LotjaGi5g1v0345200	Diphosphomevalonate decarboxylase	4273.7	-0.17276	0.268383	-0.643706	0.519766	0.670855
LotjaGi3g1v0089500_LC	Cyclin-D-binding Myb-like transcription factor 1	143.456	0.879323	0.406445	2.16345	0.0305065	0.0974209
LotjaGi2g1v0118700_LC	Chromodomain-helicase-DNA-binding protein	191.166	0.879617	0.402368	2.1861	0.0288085	0.0937629
LotjaGi3g1v0125600	Protein kinase-like	1303.16	0.879624	0.251576	3.49646	0.00047148	0.00631533
LotjaGi2g1v0066600_LC	DNA-directed RNA polymerase subunit beta'	672.039	0.879959	0.363042	2.42385	0.0153569	0.0616108
LotjaGi3g1v0116700_LC	Phosphatidylinositol N-acetylglucosaminyltransferase subunit P	66.7712	0.879988	0.37374	2.35454	0.0185454	0.0700219
LotjaGi5g1v0346800	Receptor protein kinase-like protein	51.7687	-0.0517136	0.750586	-0.0688976	0.945071	0.968007
LotjaGi4g1v0109300	NBS-LRR disease resistance protein	1418.21	0.88001	0.384189	2.29057	0.0219885	0.0784848
LotjaGi4g1v0290300	Autophagy-related protein 11	568.55	0.880503	0.283347	3.10751	0.00188672	0.0153181
LotjaGi5g1v0347100	UPF0307 protein	142.719	-0.151882	0.244692	-0.620705	0.534794	0.683186
LotjaGi4g1v0339100	HAT transposon superfamily, putative	500.108	0.880806	0.307537	2.86406	0.00418248	0.0257801
LotjaGi6g1v0302800	RING/U-box superfamily protein, putative	465.742	0.881091	0.278434	3.16445	0.00155378	0.0134963
LotjaGi1g1v0024200	proton pump interactor 1	90.6727	0.881417	0.342108	2.57643	0.00998276	0.0460879
LotjaGi3g1v0534300	S-acyltransferase	1114.33	0.882043	0.395382	2.23087	0.0256901	0.0869432
LotjaGi5g1v0145400_LC	autoinhibited Ca2+ -ATPase, isoform 8	115.88	0.882267	0.41679	2.11682	0.0342754	0.105415
LotjaGi2g1v0071900_LC	Cyclic nucleotide-gated ion channel-like protein	1002.46	0.882679	0.362761	2.43322	0.0149651	0.0604675
LotjaGi5g1v0106400	Syntaxin, putative	891.851	0.882777	0.24542	3.597	0.000321903	0.00490633
LotjaGi5g1v0348700	phospholipase-like protein (PEARLI 4) family protein	735.014	0.17143	0.287898	0.595453	0.551541	0.696376
LotjaGi1g1v0502300	60S ribosomal protein L34	64.4953	0.883222	0.432518	2.04205	0.0411468	0.119378
LotjaGi6g1v0282400	Sister chromatid cohesion protein PDS5 like B	891.12	0.883272	0.309048	2.85805	0.0042626	0.0261214
LotjaGi5g1v0193100	3-ketoacyl-CoA synthase	994.803	0.883454	0.309544	2.85405	0.00431656	0.0263685
LotjaGi1g1v0648200	Polyribonucleotide nucleotidyltransferase	340.056	0.883656	0.201388	4.38782	1.14491e-05	0.000620965
LotjaGi2g1v0242000	Pentatricopeptide repeat-containing protein family	108.973	0.884159	0.429029	2.06084	0.0393187	0.115931
LotjaGi1g1v0056600	Receptor protein kinase, putative	123.58	0.884196	0.394744	2.23992	0.0250959	0.0856567
LotjaGi6g1v0107700_LC	Transmembrane 9 superfamily member	311.678	0.884266	0.408698	2.16362	0.0304939	0.0974066
LotjaGi4g1v0230600	Short-chain dehydrogenase/reductase family protein	223.106	0.88453	0.416742	2.12249	0.033797	0.104353
LotjaGi3g1v0117100	Cytokinin oxidase/dehydrogenase-like protein	159.412	0.884886	0.445568	1.98597	0.0470364	0.13073
LotjaGi5g1v0350800	Coatomer subunit delta-like protein	721.472	-0.0912777	0.159628	-0.571815	0.567447	0.709401
LotjaGi2g1v0208400_LC	double-stranded DNA binding protein	137.447	0.885226	0.270372	3.2741	0.00106	0.0106059
LotjaGi1g1v0665500	Lycopene beta-cyclase	312.629	0.885244	0.467251	1.89458	0.0581479	0.150595
LotjaGi2g1v0417800	Lateral root primordium family protein	328.906	0.88539	0.399343	2.21712	0.026615	0.08908
LotjaGi5g1v0351400	Serine/threonine-protein kinase	122.312	0.141512	0.363308	0.389508	0.6969	0.8106
LotjaGi3g1v0033200_LC	Quaternary ammonium compound-resistance protein QacG	708.038	0.885601	0.441217	2.00718	0.0447306	0.12621
LotjaGi5g1v0351600	Protein kinase, putative	158.452	0.0870749	0.683671	0.127364	0.898652	0.941205
LotjaGi5g1v0351700	F-box/LRR protein	452.018	0.088235	0.295022	0.299079	0.76488	0.85695
LotjaGi1g1v0089300	XH/XS domain protein	224.31	0.885969	0.326484	2.71366	0.00665434	0.0351757
LotjaGi4g1v0289900	QWRF motif protein (DUF566)	137.98	0.886281	0.25241	3.51128	0.000445954	0.00609654
LotjaGi5g1v0352300	RING/U-box superfamily protein	1590.34	0.113658	0.265566	0.427983	0.668664	0.788424
LotjaGi5g1v0352500	Sugar transporter, putative	53.8769	0.0276687	0.615169	0.0449774	0.964125	0.978503
LotjaGi5g1v0352600_LC	Thioredoxin-like protein	261.448	-0.0902136	0.240106	-0.375724	0.707122	0.818145
LotjaGi2g1v0446600	Pentatricopeptide repeat-containing protein	88.7631	0.886314	0.289377	3.06284	0.0021925	0.0169423
LotjaGi5g1v0203200	F-box protein PP2	64.2732	0.886563	0.812526	1.09112	0.27522	0.436108
LotjaGi6g1v0228300	Protein kinase	349.57	0.886564	0.252949	3.50491	0.000456767	0.00618644
LotjaGi5g1v0230100	Homeobox protein knotted-1-like 1	398.249	0.88681	0.253593	3.49698	0.000470562	0.00631032
LotjaGi3g1v0132300	Myb transcription factor	60.9911	0.886984	0.312759	2.836	0.00456831	0.0274087
LotjaGi5g1v0287000	Aldolase superfamily protein	139.963	0.887082	0.49739	1.78347	0.0745092	0.178324
LotjaGi1g1v0049600	DUF4228 domain protein	195.956	0.887084	0.472851	1.87603	0.0606506	0.155053
LotjaGi6g1v0270200	CC-NBS-LRR disease resistance protein	697.875	0.887126	0.316611	2.80195	0.00507955	0.0294972
LotjaGi1g1v0444000_LC	AAA-type ATPase family protein	144.706	0.887382	0.272109	3.26113	0.00110969	0.0109103
LotjaGi2g1v0281500	Kinase family protein	275.223	0.887707	0.334528	2.65361	0.00796356	0.0396862
LotjaGi4g1v0426800	Basic helix-loop-helix transcription factor	91.2267	0.887828	0.443909	2.00002	0.0454979	0.127801
LotjaGi5g1v0186600_LC	Polynucleotidyl transferase, ribonuclease H-like superfamily protein	97.831	0.887964	0.487973	1.8197	0.0688048	0.169024
LotjaGi2g1v0175300_LC	Disease resistance protein (TIR-NBS-LRR class)	817.942	0.887987	0.327004	2.71553	0.00661707	0.035013
LotjaGi5g1v0354200	Glutathione S-transferase	539.583	-0.044753	0.701544	-0.0637921	0.949136	0.969856
LotjaGi1g1v0346900	Mechanosensitive ion channel-like protein	426.328	0.888055	0.429595	2.06719	0.0387159	0.114705
LotjaGi1g1v0610100	Chaperone protein dnaJ	252.982	0.888571	0.351412	2.52858	0.0114526	0.0504745
LotjaGi5g1v0354500_LC	piezo-type mechanosensitive ion channel component	60.4159	-0.273587	0.435216	-0.628624	0.529595	0.678943
LotjaGi3g1v0071500	Phenylalanine ammonia-lyase	211.156	0.888593	0.687877	1.29179	0.196429	0.347301
LotjaGi1g1v0639700	NAC domain protein	1005.59	0.888989	0.297043	2.9928	0.00276432	0.0196895
LotjaGi5g1v0355000	Prolyl oligopeptidase family protein	1530.91	0.0783721	0.137669	0.569278	0.569167	0.710894
LotjaGi6g1v0160800	Peptide methionine sulfoxide reductase MsrA	1069.96	0.889023	0.397756	2.2351	0.0254111	0.0863445
LotjaGi4g1v0112600	DNA topoisomerase 2	865.928	0.889175	0.381327	2.33179	0.0197116	0.0728029
LotjaGi6g1v0332200	DNA-directed RNA polymerase subunit beta	1997.75	0.889341	0.19937	4.46076	8.16689e-06	0.000494982
LotjaGi1g1v0222300	NAC domain protein,	807.851	0.889353	0.379272	2.34489	0.0190325	0.0712381
LotjaGi2g1v0222300	Exostosin family protein	287.062	0.889877	0.245598	3.62331	0.000290861	0.00464039
LotjaGi5g1v0303800	Protein FAR1-RELATED SEQUENCE 5	148.092	0.8901	0.305636	2.91229	0.00358793	0.0233361
LotjaGi2g1v0337300	Xyloglucan endotransglucosylase/hydrolase	8383.63	0.890362	0.45354	1.96314	0.0496298	0.13552
LotjaGi5g1v0356200	2-oxoglutarate dehydrogenase E1 component family protein	65.0473	-0.0153139	0.406283	-0.0376926	0.969933	0.981732
LotjaGi5g1v0356300	Zinc finger family protein	651.296	0.0547023	0.370281	0.147732	0.882554	0.931384
LotjaGi4g1v0208600	Trehalose 6-phosphate phosphatase	131.401	0.890427	0.415371	2.14369	0.0320578	0.100725
LotjaGi1g1v0298700	F-box protein family	113.305	0.890637	0.365059	2.4397	0.0146993	0.0597992
LotjaGi2g1v0178900	ABC transporter family protein	217.081	0.890671	0.243047	3.66461	0.00024772	0.00415473
LotjaGi5g1v0357300	NudC domain-containing protein 2	844.759	-0.108386	0.211577	-0.512275	0.608459	0.741542
LotjaGi3g1v0472700	5'-3' exoribonuclease	98.3067	0.891036	0.282922	3.14941	0.00163603	0.0139879
LotjaGi6g1v0148300	DUF21 domain-containing protein	191.523	0.891808	0.303921	2.93434	0.00334254	0.0222195
LotjaGi4g1v0368100_LC	Transposon Ty3-G Gag-Pol polyprotein	153.216	0.891981	0.379637	2.34956	0.0187954	0.0706899
LotjaGi1g1v0459500	Protein kinase-like protein	1308.07	0.892228	0.322791	2.7641	0.00570798	0.0317668
LotjaGi5g1v0133900	Myb/SANT-like DNA-binding domain protein	155.53	0.892247	0.274468	3.25083	0.00115069	0.0111575
LotjaGi5g1v0131000	Lysine-specific histone demethylase 1-like protein	787.522	0.892508	0.247622	3.60432	0.000312974	0.0048423
LotjaGi2g1v0284800	Phospholipid-transporting ATPase	755.348	0.89271	0.402577	2.21749	0.0265896	0.089027
LotjaGi4g1v0194000	Coiled-coil domain-containing 97	357.502	0.892716	0.418066	2.13535	0.0327327	0.102141
LotjaGi5g1v0358500	Pectate lyase	290.443	-0.00308505	0.222692	-0.0138535	0.988947	0.994273
LotjaGi5g1v0358800	Protein phosphatase 2C-like protein	607.605	-0.067741	0.204716	-0.330903	0.740718	0.841372
LotjaGi1g1v0218400_LC	Protein FAR1-RELATED SEQUENCE 5	398.171	0.89276	0.393987	2.26596	0.0234536	0.0819924
LotjaGi5g1v0074600	E3 ubiquitin-protein ligase	1399.38	0.89297	0.319714	2.79302	0.00522179	0.0300852
LotjaGi5g1v0359200	Chalcone-flavonone isomerase family protein	2998.85	0.0353475	0.395713	0.0893261	0.928823	0.958895
LotjaGi2g1v0336300	RNA-directed DNA polymerase (reverse transcriptase)-related family protein	66.2854	0.8931	0.438971	2.03453	0.0418983	0.120623
LotjaGi6g1v0228600	Kinase family protein	560.559	0.893104	0.219027	4.0776	4.55029e-05	0.00143514
LotjaGi1g1v0494600	Subtilisin-like protease	849.529	0.893138	0.265496	3.36403	0.000768121	0.00858056
LotjaGi6g1v0343100	Serine/threonine-protein kinase	111.521	0.893153	0.291546	3.0635	0.00218761	0.0169101
LotjaGi4g1v0382700	Pentatricopeptide repeat-containing protein, putative	217.466	0.893156	0.343325	2.60149	0.00928201	0.0439811
LotjaGi3g1v0538900_LC	Cyclic nucleotide-gated ion channel-like protein	747.721	0.893225	0.304029	2.93796	0.00330377	0.0220946
LotjaGi3g1v0342800	4-coumarate:CoA ligase-like protein	4542.59	0.893577	0.319042	2.80081	0.0050974	0.0295741
LotjaGi4g1v0438200	Trehalase	868.47	0.894003	0.651843	1.3715	0.170219	0.315523
LotjaGi2g1v0437200	Respiratory burst oxidase-like protein	114.441	0.894074	0.510211	1.75236	0.0797117	0.186508
LotjaGi6g1v0022700	Threonine--tRNA ligase	293.825	0.894201	0.307317	2.90971	0.0036177	0.0234315
LotjaGi1g1v0336400	SWI/SNF complex subunit SWI3A	711.313	0.894293	0.411636	2.17253	0.0298154	0.0959093
LotjaGi5g1v0360500	Macrophage erythroblast attacher	1684.83	0.062516	0.136353	0.458487	0.646602	0.771831
LotjaGi3g1v0251600	HTH-type transcriptional regulator UlaR	344.876	0.894518	0.303393	2.94838	0.00319446	0.0215938
LotjaGi4g1v0263600	Transcription initiation factor TFIID subunit 2	872.308	0.8946	0.283427	3.15636	0.0015975	0.0137394
LotjaGi5g1v0360800	1-deoxy-D-xylulose-5-phosphate synthase, Transketolase	2354.96	0.0536822	0.264186	0.203198	0.83898	0.904693
LotjaGi3g1v0212000	Disease resistance protein (TIR-NBS-LRR class)	599.998	0.894655	0.39752	2.25059	0.0244114	0.0841686
LotjaGi1g1v0120200	Phosphoinositide phospholipase C	558.649	0.894793	0.412267	2.17042	0.0299749	0.096239
LotjaGi5g1v0361200	High mobility group family protein	141.175	0.114882	0.285325	0.402635	0.687217	0.802918
LotjaGi5g1v0361300	Kinase family protein	837.034	0.0185072	0.149316	0.123946	0.901358	0.94273
LotjaGi1g1v0521800	Pentatricopeptide repeat-containing protein	73.6233	0.895038	0.347564	2.57518	0.0100189	0.046218
LotjaGi1g1v0527800	Argininosuccinate synthase	406.494	0.895464	0.272821	3.28223	0.00102988	0.0104123
LotjaGi5g1v0361600	Phosphatase 2C family protein	111.307	0.11778	0.295103	0.399114	0.689809	0.805144
LotjaGi2g1v0182900	Sucrose synthase	217.799	0.89549	0.333421	2.68577	0.00723637	0.0372704
LotjaGi1g1v0144300	Alpha/beta-hydrolase superfamily protein	535.757	0.8957	0.402605	2.22476	0.0260973	0.087899
LotjaGi5g1v0362000	Plastid lipid-associated protein	97.6925	-0.0663399	0.498102	-0.133185	0.894047	0.938309
LotjaGi6g1v0015400	Pentatricopeptide repeat-containing protein, putative	439.094	0.895851	0.278022	3.22223	0.00127196	0.0119105
LotjaGi5g1v0102400	LETM1-like protein	683.193	0.895882	0.211478	4.2363	2.27236e-05	0.000928669
LotjaGi4g1v0082600_LC	autoinhibited Ca(2+)-ATPase, isoform 4	2368.14	0.89594	0.322243	2.78032	0.00543046	0.0308035
LotjaGi5g1v0362500	Nucleolar complex protein 2 like	170.598	-0.259971	0.418145	-0.621725	0.534123	0.682704
LotjaGi3g1v0477400	transcription factor-like protein	1222.17	0.896067	0.314658	2.84775	0.004403	0.0267208
LotjaGi6g1v0276100	O-fucosyltransferase family protein	196.243	0.896148	0.579342	1.54684	0.121903	0.251107
LotjaGi2g1v0196100	Fructose-bisphosphate aldolase	1120.59	0.896213	0.338234	2.64968	0.00805681	0.0399878
LotjaGi5g1v0363000	Survival motor neuron interacting protein	200.328	-0.107556	0.186162	-0.577756	0.563429	0.705822
LotjaGi1g1v0294000	Transmembrane protein, putative	1831.18	0.896776	0.621144	1.44375	0.148809	0.287764
LotjaGi6g1v0189500	Protein kinase	1791.04	0.89683	0.351775	2.54945	0.0107894	0.0485755
LotjaGi1g1v0582600_LC	Ras-related protein-like protein	337.663	0.897061	0.330794	2.71184	0.00669109	0.0352651
LotjaGi2g1v0006300	Annexin	91.5058	0.897501	0.600925	1.49353	0.135298	0.269343
LotjaGi5g1v0213000	Plant transposase (Ptta/En/Spm family)	600.24	0.897549	0.415651	2.15938	0.0308206	0.0980951
LotjaGi2g1v0212400	Sigma factor sigB regulation protein rsbQ	3519.82	0.898089	0.633486	1.41769	0.15628	0.297975
LotjaGi5g1v0363900	Alpha/beta-Hydrolases superfamily protein	428.037	0.0716487	0.156215	0.458653	0.646484	0.771757
LotjaGi1g1v0648800	Plasma-membrane choline transporter family protein	293.454	0.898592	0.300587	2.98946	0.0027947	0.0198329
LotjaGi1g1v0619600	Transcription factor GTE8	224.73	0.898804	0.252429	3.56062	0.000369978	0.00539127
LotjaGi1g1v0166100	Ras-related protein Rab-18	780.145	0.898867	0.474791	1.89318	0.0583336	0.150907
LotjaGi2g1v0394950	Receptor-like protein kinase	1400.78	0.899331	0.464346	1.93677	0.0527736	0.141198
LotjaGi3g1v0207900	Pectinesterase	1607.64	0.899449	0.426151	2.11063	0.0348038	0.106415
LotjaGi5g1v0364700_LC	COP9 signalosome 5A	69589.2	-0.00983973	0.333992	-0.029461	0.976497	0.986055
LotjaGi3g1v0442900	Regulator of Vps4 activity in the MVB pathway protein	141.406	0.899577	0.335651	2.6801	0.00736009	0.0377069
LotjaGi5g1v0150500	methyl-coenzyme M reductase II subunit gamma, putative (DUF3741)	245.754	0.899881	0.370097	2.43147	0.0150375	0.060686
LotjaGi5g1v0086400	Glycosyltransferase	126.602	0.900075	0.351015	2.56421	0.0103412	0.0471798
LotjaGi4g1v0125800	Kinesin-like protein	186.13	0.900153	0.538466	1.6717	0.094584	0.211064
LotjaGi4g1v0132700	Kinase, putative	527.806	0.900575	0.326527	2.75804	0.00581494	0.0321933
LotjaGi5g1v0365400	Importin-like protein	579.377	0.0644079	0.17766	0.362534	0.716953	0.824668
LotjaGi3g1v0527200	Disease resistance protein (TIR-NBS-LRR class), putative	105.071	0.901378	0.419287	2.14979	0.0315722	0.0995529
LotjaGi3g1v0505000	RING/U-box superfamily protein	1034.86	0.90153	0.322233	2.79776	0.00514582	0.0297583
LotjaGi1g1v0450800_LC	E3 ubiquitin-protein ligase CHIP	754.093	0.901775	0.339455	2.65654	0.00789479	0.039448
LotjaGi3g1v0471700_LC	Divinyl chlorophyll a/b light-harvesting protein PcbF	337.806	0.902229	0.459205	1.96477	0.0494414	0.135228
LotjaGi5g1v0366100	Kinase family protein	1061.22	0.0219932	0.220804	0.0996052	0.920658	0.954414
LotjaGi6g1v0228800	Lycopene cyclase family	690.582	0.902622	0.397743	2.26936	0.0232463	0.0815879
LotjaGi5g1v0366300	Coiled-coil domain-containing protein SCD2	329.013	-0.0120198	0.184845	-0.0650264	0.948153	0.969346
LotjaGi3g1v0026400	Zinc finger family protein	67.5609	0.902641	0.370153	2.43856	0.014746	0.0599052
LotjaGi5g1v0366500	U2 small nuclear ribonucleoprotein A	395.913	-0.05395	0.202635	-0.266243	0.790052	0.874308
LotjaGi3g1v0220500	Peptidylprolyl isomerase	1038.56	0.90274	0.259401	3.48009	0.000501243	0.00651475
LotjaGi1g1v0475500_LC	DNA helicase	328.44	0.902991	0.241749	3.73524	0.000187534	0.0034758
LotjaGi4g1v0456900	Ankyrin repeat-containing protein family	1200.96	0.903662	0.326085	2.77124	0.00558426	0.0312959
LotjaGi2g1v0303100	Pentatricopeptide repeat-containing protein	104.271	0.903804	0.352128	2.56669	0.0102675	0.0469541
LotjaGi3g1v0272500	Transmembrane protein, putative	98.9604	0.904196	0.606982	1.48966	0.136314	0.270797
LotjaGi4g1v0344700	Always EARLY-like protein	339.94	0.904364	0.345603	2.61677	0.0088767	0.0427145
LotjaGi6g1v0267400_LC	Holo-[acyl-carrier-protein] synthase	281.236	0.904384	0.432834	2.08945	0.0366676	0.110345
LotjaGi1g1v0504600	Dof zinc finger protein	195.107	0.904629	0.386902	2.33814	0.0193801	0.0720831
LotjaGi1g1v0302600_LC	Endonuclease/exonuclease/phosphatase family protein	358.01	0.904631	0.328393	2.75472	0.0058742	0.032366
LotjaGi6g1v0001200	3-ketoacyl-CoA synthase	588.761	0.112124	0.311985	0.359389	0.719304	0.826471
LotjaGi6g1v0001300	Armadillo repeat-containing protein lfr	801.22	-0.142728	0.155733	-0.916492	0.359409	0.522447
LotjaGi2g1v0298200	T-box transcription factor, putative (DUF863)	852.494	0.904709	0.365836	2.47299	0.0133988	0.0562253
LotjaGi6g1v0001600	inactive purple acid phosphatase-like protein	473.564	0.261133	0.301473	0.866192	0.386385	0.548136
LotjaGi5g1v0185200_LC	Protein CHUP1, chloroplastic	224.839	0.90512	0.276411	3.27455	0.00105831	0.0106017
LotjaGi3g1v0188300	Hexosyltransferase	446.588	0.905489	0.283322	3.19597	0.00139362	0.0125534
LotjaGi6g1v0002000	50S ribosomal protein L28	529.978	0.0524307	0.215345	0.243472	0.807639	0.886753
LotjaGi6g1v0002100	Argonaute family protein	249.855	-0.267998	0.350017	-0.76567	0.443872	0.602903
LotjaGi3g1v0393700	Pentatricopeptide repeat-containing protein, putative	58.311	0.905942	0.443323	2.04353	0.0410003	0.119057
LotjaGi1g1v0111300	E3 ubiquitin-protein ligase listerin-like protein	664.145	0.905978	0.332154	2.72758	0.00638003	0.0341874
LotjaGi4g1v0328000	Myosin	2440	0.90627	0.255537	3.54653	0.000390346	0.00561406
LotjaGi2g1v0433300	Copper-transporting ATPase	947.776	0.90658	0.336274	2.69595	0.00701877	0.0364571
LotjaGi2g1v0264100	ATP-dependent chaperone ClpB	439.676	0.906596	0.242399	3.74009	0.000183951	0.00343805
LotjaGi1g1v0042500	Type II inositol 3,4-bisphosphate 4-phosphatase	112.209	0.906681	0.410033	2.21124	0.0270194	0.0897799
LotjaGi4g1v0244400	HIPL1 protein	2643.08	0.90769	0.39993	2.26962	0.0232306	0.0815879
LotjaGi6g1v0003100	COP1-interacting-like protein	78.0969	0.390417	0.486232	0.802945	0.422007	0.582678
LotjaGi6g1v0340800_LC	Protease Do-like protein	578.529	0.907749	0.410233	2.21277	0.0269138	0.0895728
LotjaGi6g1v0284700	GRAS family transcription factor	889.62	0.907902	0.290053	3.13013	0.00174731	0.0146006
LotjaGi6g1v0003600	Phosphate transporter PHO1-like protein	1197.86	0.199247	0.365574	0.545025	0.585736	0.723575
LotjaGi4g1v0203200_LC	Protein disulfide-isomerase	457.487	0.908141	0.346122	2.62376	0.00869643	0.0421601
LotjaGi1g1v0523800	Proline dehydrogenase	8738.8	0.908155	0.751887	1.20783	0.227111	0.382884
LotjaGi6g1v0004000	Cyanate hydratase	1141.8	0.16584	0.187298	0.885432	0.375924	0.538484
LotjaGi1g1v0796200	L-gulonolactone oxidase	1372.53	0.908287	0.215751	4.20988	2.55509e-05	0.000990171
LotjaGi2g1v0391800_LC	DNA-directed RNA polymerase subunit beta	921.4	0.908409	0.393046	2.3112	0.0208217	0.0755565
LotjaGi6g1v0004500	Protein kinase family protein	419.051	0.338513	0.390474	0.86693	0.38598	0.547696
LotjaGi6g1v0004600_LC	Retrotransposon protein, putative, Ty3-gypsy subclass	103.405	-0.264733	0.430057	-0.615578	0.538173	0.685723
LotjaGi1g1v0482000	Golgin candidate 4	534.143	0.908539	0.337526	2.69176	0.00710753	0.0368229
LotjaGi1g1v0333500	Alpha-mannosidase	695.35	0.908914	0.330536	2.74982	0.00596288	0.0326839
LotjaGi1g1v0497700	Inositol hexakisphosphate and diphosphoinositol-pentakisphosphate kinase	420.742	0.909203	0.540697	1.68154	0.0926582	0.207975
LotjaGi4g1v0137400	Adipocyte plasma membrane-associated-like protein	1173.62	0.90921	0.433753	2.09614	0.0360694	0.108984
LotjaGi6g1v0005200	Regulator of chromosome condensation (RCC1) family protein	269.677	-0.0613805	0.192837	-0.318302	0.750256	0.847758
LotjaGi3g1v0389600_LC	integral membrane protein (Protein of unknown function DUF92, transmembrane)	665.245	0.909429	0.437978	2.07642	0.0378547	0.112874
LotjaGi2g1v0085100	Ankyrin repeat protein	1202.64	0.9098	0.532794	1.7076	0.0877101	0.199943
LotjaGi1g1v0083400	Heat shock protein	1003.83	0.909836	0.473791	1.92033	0.0548161	0.144926
LotjaGi1g1v0563400_LC	glycosyl hydrolase 9A4	457.902	0.90988	0.367792	2.4739	0.0133648	0.0561108
LotjaGi6g1v0005700	Phosphate transporter	4181.27	0.117079	0.570448	0.205241	0.837384	0.903849
LotjaGi6g1v0005800	1D-myo-inositol 2-acetamido-2-deoxy-alpha-D-glucopyranoside deacetylase	267.196	-0.168635	0.334449	-0.504218	0.614108	0.746038
LotjaGi6g1v0005900	Serine/threonine-protein phosphatase	120.02	-0.0182595	0.323649	-0.0564175	0.955009	0.973034
LotjaGi6g1v0320300	Peptidyl-prolyl cis-trans isomerase FKBP2	384.682	0.909929	0.346478	2.62622	0.00863379	0.0419281
LotjaGi6g1v0006300	CASP-like protein	93.6176	0.0286315	0.314562	0.0910202	0.927477	0.957989
LotjaGi4g1v0150600	Transcription factor GTE1	691.491	0.910058	0.268818	3.3854	0.000710738	0.0081756
LotjaGi5g1v0048200	Peptidyl-prolyl cis-trans isomerase	338.932	0.910165	0.297899	3.05528	0.00224849	0.0172088
LotjaGi6g1v0006600	DNA/RNA helicase protein	152.796	-0.479423	0.597232	-0.802741	0.422124	0.582775
LotjaGi6g1v0006700	BED zinc finger,hAT family dimerization domain	391.515	0.0644756	0.214409	0.300713	0.763633	0.856256
LotjaGi6g1v0006800	Plant/T32M21-140 protein	373.466	-0.0959878	0.163457	-0.587237	0.557045	0.700356
LotjaGi6g1v0006900	Flavin-containing monooxygenase	3145.83	-0.203723	0.299062	-0.681208	0.49574	0.648279
LotjaGi6g1v0258900	Phytochrome	637.597	0.91053	0.371439	2.45136	0.0142319	0.0585517
LotjaGi2g1v0148800	F-box protein PP2-A13	1145.29	0.910581	0.856542	1.06309	0.287741	0.449553
LotjaGi6g1v0007200	Ethylene receptor family protein	309.498	0.118467	0.22755	0.520617	0.602633	0.736453
LotjaGi6g1v0344900	Thioredoxin	3933.27	0.910682	0.666567	1.36623	0.171868	0.317518
LotjaGi3g1v0054600	L-gulonolactone oxidase	629.428	0.910886	0.369123	2.4677	0.0135984	0.0568143
LotjaGi2g1v0444700_LC	Programmed cell death 1 ligand 2	146.786	0.911031	0.330073	2.76009	0.00577861	0.0320753
LotjaGi6g1v0008100	Proton gradient regulation 5	193.909	-0.172672	0.385318	-0.448128	0.654061	0.777564
LotjaGi2g1v0226200	Kinase family protein	796.293	0.911151	0.27592	3.30222	0.000959214	0.00991814
LotjaGi2g1v0058000	Endo-1,3(4)-beta-glucanase 1	2041.51	0.912464	0.348199	2.62052	0.00877952	0.0424405
LotjaGi6g1v0008700	Myb/SANT-like DNA-binding domain protein	79.1344	-0.0197051	0.843671	-0.0233564	0.981366	0.98925
LotjaGi4g1v0440000	Ethanolamine-phosphate cytidylyltransferase	1097.33	0.913335	0.289107	3.15916	0.00158222	0.0136689
LotjaGi6g1v0046100	NAD(P)H-quinone oxidoreductase subunit N	147.753	0.913438	0.37592	2.42987	0.0151043	0.0608659
LotjaGi3g1v0047200	Proton pump interactor, putative	249.839	0.913919	0.315259	2.89895	0.00374419	0.0239828
LotjaGi2g1v0331900	SPT2 chromatin protein	1045.75	0.914114	0.316578	2.88748	0.00388338	0.0245481
LotjaGi1g1v0231800	Myb/SANT-like DNA-binding domain protein	429.131	0.914314	0.336291	2.71882	0.00655157	0.0347615
LotjaGi6g1v0009300_LC	COP1-interacting protein 4.1	68.0034	-0.0239114	0.320578	-0.0745882	0.940542	0.965754
LotjaGi6g1v0009500	Ammonium transporter	2818.17	-0.131955	0.379981	-0.347267	0.728391	0.833242
LotjaGi5g1v0259600	piezo-type mechanosensitive ion channel component	920.731	0.914652	0.338356	2.70322	0.00686714	0.035854
LotjaGi5g1v0198100_LC	Testis-expressed sequence 2 protein	329.539	0.914983	0.310217	2.94949	0.003183	0.0215477
LotjaGi4g1v0421400	Auxin response factor	2289.83	0.9155	0.259577	3.5269	0.000420457	0.00587249
LotjaGi3g1v0080300	Serine/threonine-protein kinase	107.679	0.915504	0.394103	2.32301	0.0201787	0.0739748
LotjaGi4g1v0345200	Acyl-CoA-binding domain-containing protein 4	521.002	0.915702	0.282001	3.24716	0.00116564	0.0112367
LotjaGi6g1v0010400	Inner membrane protein YidG	521.697	0.06196	0.241607	0.25645	0.797604	0.879896
LotjaGi3g1v0066100	Plasma membrane ATPase	210.226	0.916094	0.803018	1.14081	0.253947	0.412922
LotjaGi6g1v0010600	Cortactin-binding protein 2	54.7619	0.196333	0.528923	0.371194	0.710493	0.820654
LotjaGi3g1v0505500	Cytochrome c biogenesis protein	140.469	0.916195	0.331822	2.7611	0.0057607	0.0319988
LotjaGi5g1v0054300	Sister chromatid cohesion protein PDS5 like B-B	2119.34	0.916274	0.288581	3.1751	0.00149782	0.0132001
LotjaGi6g1v0011100_LC	Leucine-rich repeat protein kinase family protein	61.8897	0.0295342	0.426574	0.0692358	0.944802	0.967846
LotjaGi1g1v0378300_LC	Sister chromatid cohesion protein PDS5 like B-B	1632.03	0.916418	0.345943	2.64904	0.00807197	0.0400373
LotjaGi6g1v0304700	PAX-interacting protein 1	179.314	0.916651	0.278261	3.29421	0.00098697	0.0101284
LotjaGi4g1v0348700	RING/U-box superfamily protein, putative	274.919	0.916732	0.280357	3.26988	0.00107595	0.0106919
LotjaGi1g1v0536100	Zinc finger C3H1 domain-containing protein, putative	621.916	0.916847	0.268105	3.41973	0.000626842	0.00754785
LotjaGi4g1v0102200	Kinesin-like protein	197.48	0.916921	0.343253	2.67127	0.00755653	0.0383381
LotjaGi6g1v0011900	Serine incorporator	160.139	-0.0494202	0.249532	-0.198052	0.843005	0.907007
LotjaGi6g1v0012000	zinc finger WD40 repeat protein 1	133.889	0.0393497	0.206847	0.190236	0.849124	0.910597
LotjaGi3g1v0442400	Plant/F9H3-4 protein	679.947	0.917368	0.638995	1.43564	0.151104	0.290722
LotjaGi3g1v0501200	DNA double-strand break repair rad50 ATPase, putative isoform 1	101.088	0.917746	0.320776	2.86102	0.0042228	0.025946
LotjaGi2g1v0400200	Cyclin dependent kinase inhibitor	404.2	0.918108	0.292283	3.14116	0.00168278	0.0142459
LotjaGi2g1v0193100	Nudix hydrolase-like protein	1391.07	0.918263	0.393152	2.33564	0.0195099	0.0723607
LotjaGi6g1v0012800	O-acyltransferase WSD1	222.615	-0.110327	0.204964	-0.538273	0.590388	0.726345
LotjaGi4g1v0150400	Disease resistance protein (NBS-LRR class) family	76.6286	0.918674	0.433789	2.11779	0.0341928	0.10524
LotjaGi6g1v0190200_LC	S-adenosyl-L-methionine-dependent methyltransferases superfamily protein	635.962	0.918962	0.356002	2.58134	0.00984172	0.0456912
LotjaGi4g1v0051100	3(2),5-bisphosphate nucleotidase HAL2	593.381	0.919248	0.577202	1.59259	0.111251	0.23507
LotjaGi1g1v0771000	Heavy metal transport/detoxification superfamily protein, putative	117.738	0.919386	0.364143	2.5248	0.0115765	0.0508563
LotjaGi5g1v0332600	Sarcoplasmic reticulum histidine-rich calcium-binding protein	192.029	0.919438	0.423491	2.17109	0.0299243	0.0961391
LotjaGi3g1v0182700	BEL1-like homeodomain protein 1	63.0106	0.919557	0.462546	1.98803	0.0468079	0.130329
LotjaGi6g1v0013500	Kinase family protein	666.572	0.0418622	0.130394	0.321045	0.748176	0.846572
LotjaGi1g1v0654700	Disease resistance protein (CC-NBS-LRR class) family protein	72.5165	0.91969	0.500306	1.83825	0.0660249	0.164305
LotjaGi2g1v0257200	WD40 repeat-like protein	206.454	0.920004	0.353385	2.60341	0.00923026	0.0438168
LotjaGi6g1v0330900	Basic helix-loop-helix transcription factor	59.6317	0.920065	0.501512	1.83458	0.0665679	0.165149
LotjaGi2g1v0360100_LC	Acyl-CoA N-acyltransferases (NAT) superfamily protein	642.467	0.920295	0.33716	2.72955	0.00634217	0.0340316
LotjaGi4g1v0050000	NBS-LRR type disease resistance protein	199.495	0.92034	0.337942	2.72337	0.00646201	0.034523
LotjaGi4g1v0311700	Harbinger transposase-derived nuclease	123.543	0.920472	0.795149	1.15761	0.247024	0.405041
LotjaGi3g1v0385900	Ferric reduction oxidase 2	471.538	0.920959	0.678898	1.35655	0.174924	0.32117
LotjaGi6g1v0015100	Chromosome transmission fidelity factor, putative	150.431	0.0808716	0.369563	0.21883	0.826782	0.898591
LotjaGi4g1v0385000_LC	T-complex protein 1 subunit alpha	414.607	0.921542	0.283851	3.24657	0.00116803	0.0112457
LotjaGi1g1v0640600	Something about silencing protein 10	806.937	0.921649	0.256679	3.59067	0.000329835	0.00498467
LotjaGi6g1v0015500	Uricase	1397.45	0.0625016	0.19392	0.322306	0.747221	0.845779
LotjaGi3g1v0077100	NAC domain protein	634.071	0.92195	0.428403	2.15206	0.0313924	0.0993069
LotjaGi1g1v0481300	FACT complex subunit SPT16	137.221	0.922078	0.277646	3.32106	0.000896768	0.0094919
LotjaGi6g1v0015800	Nuclear pore complex protein nup1	683.726	0.0779194	0.161924	0.481209	0.630368	0.759076
LotjaGi6g1v0015900	Sucrose phosphatase	100.593	0.0718788	0.266038	0.270183	0.787019	0.872246
LotjaGi2g1v0058300	Laminin subunit gamma-1	854.549	0.922349	0.239643	3.84884	0.000118677	0.00263371
LotjaGi3g1v0464000	Peroxidase	348.204	0.92243	0.488377	1.88877	0.0589229	0.152048
LotjaGi2g1v0428200	Kinesin-like protein	355.792	0.922467	0.243449	3.78915	0.000151161	0.00303496
LotjaGi4g1v0429300	Homeobox protein BEL1 like	1035.27	0.922758	0.204769	4.50633	6.59586e-06	0.000430084
LotjaGi1g1v0465900	Cytochrome P450 family protein	1225.02	0.922774	0.457957	2.01498	0.0439067	0.124719
LotjaGi6g1v0007600	MATH domain-containing protein	963.214	0.923005	0.339021	2.72256	0.00647786	0.0345454
LotjaGi5g1v0357500	ABC transporter ATP-binding protein	1006.45	0.923011	0.331142	2.78736	0.00531395	0.0303954
LotjaGi6g1v0018000	Protein kinase	724.097	0.13989	0.178303	0.784564	0.432709	0.59312
LotjaGi1g1v0682800	Cactin	497.493	0.923399	0.247732	3.72742	0.000193452	0.0035387
LotjaGi5g1v0035700	Disease resistance protein (CC-NBS-LRR class) family	115.178	0.923698	0.440186	2.09843	0.0358674	0.10858
LotjaGi6g1v0232500	Xyloglucan endotransglucosylase/hydrolase	4256.28	0.924004	0.941484	0.981433	0.326379	0.489564
LotjaGi4g1v0461600	Plastid movement impaired protein	78.1626	0.924463	0.348039	2.65621	0.00790249	0.0394666
LotjaGi1g1v0060900	Structural maintenance of chromosomes protein	1167.51	0.925239	0.379165	2.4402	0.014679	0.0597585
LotjaGi6g1v0018700	Pterin-4-alpha-carbinolamine dehydratase	324.638	0.0496269	0.289155	0.171627	0.86373	0.919811
LotjaGi6g1v0018800	Superoxide dismutase	244.199	0.156393	0.21414	0.730333	0.465186	0.622098
LotjaGi4g1v0112400_LC	DNA topoisomerase 2	393.148	0.925431	0.350912	2.63722	0.00835887	0.0410221
LotjaGi6g1v0019400	Serine/threonine-protein kinase ATM	418.339	0.157879	0.21789	0.724583	0.468708	0.624827
LotjaGi1g1v0330500	Protein SUPPRESSOR OF GENE SILENCING 3	853.392	0.92616	0.26848	3.44964	0.000561328	0.00700544
LotjaGi1g1v0172300	Chaperone protein DnaJ	62.3264	0.926259	0.293813	3.15255	0.00161851	0.013879
LotjaGi2g1v0301200	NAC domain protein	468.877	0.926377	0.471466	1.96488	0.0494277	0.135213
LotjaGi1g1v0133900_LC	Octicosapeptide/Phox/Bem1p domain-containing protein	69.4676	0.926489	0.402927	2.2994	0.0214824	0.0772129
LotjaGi1g1v0054600_LC	Kinase family protein	767.206	0.927481	0.347718	2.66734	0.00764547	0.0385646
LotjaGi1g1v0027700_LC	Disease resistance protein (TIR-NBS-LRR class)	293.922	0.927872	0.278835	3.32768	0.000875722	0.0093334
LotjaGi4g1v0325100	B3 domain-containing protein family	91.0985	0.92797	0.424235	2.1874	0.0287135	0.0935738
LotjaGi3g1v0045800	Ankyrin repeat-containing protein family	112.042	0.928291	0.571853	1.6233	0.104524	0.225478
LotjaGi2g1v0396200	DUF4228 domain protein	122.471	0.928426	0.717483	1.294	0.195664	0.346497
LotjaGi4g1v0121900	Receptor kinase, putative	645.098	0.928545	0.350587	2.64854	0.008084	0.040067
LotjaGi6g1v0021100	Urease accessory protein ureD	214.957	0.100614	0.290374	0.346499	0.728968	0.833491
LotjaGi6g1v0021200	Actin-related protein	388.426	-0.057122	0.257895	-0.221494	0.824708	0.897639
LotjaGi6g1v0187600	Ubiquitin-associated domain-containing family protein	225.628	0.928713	0.381081	2.43705	0.0148078	0.0600513
LotjaGi3g1v0242300	NAC domain-containing protein	55.8496	0.928792	0.318983	2.91173	0.00359435	0.0233449
LotjaGi2g1v0345700	Protein kinase	913.381	0.92885	0.317294	2.92741	0.00341795	0.0225309
LotjaGi5g1v0343400	MYB-like transcription factor family protein	434.247	0.929349	0.396962	2.34115	0.0192242	0.07172
LotjaGi6g1v0022200	G1/S-specific cyclin-E	476.532	-0.0840279	0.228154	-0.368295	0.712653	0.821873
LotjaGi1g1v0542000_LC	Retrovirus-related Pol polyprotein from transposon TNT 1-94	462.538	0.930274	0.352118	2.64194	0.00824319	0.0406175
LotjaGi6g1v0022400	Sugar transporter, putative	166.53	0.199635	0.278616	0.716525	0.473667	0.629342
LotjaGi1g1v0750300	Succinate--CoA ligase [ADP-forming] subunit beta	1223.25	0.930426	0.498512	1.8664	0.0619848	0.157217
LotjaGi6g1v0022600	Chalcone reductase	4857.65	0.120893	0.201734	0.599273	0.548991	0.694248
LotjaGi1g1v0706700	RNA-binding family protein, putative	726.598	0.930637	0.376778	2.46999	0.0135118	0.056544
LotjaGi6g1v0022800	N-acetyltransferase 9-like protein	312.533	-0.173507	0.218136	-0.79541	0.426375	0.587096
LotjaGi4g1v0102800	Protein translocase subunit SecA	366.725	0.931119	0.403022	2.31034	0.0208692	0.0756696
LotjaGi3g1v0177300	Calcium-binding EF-hand protein	903.973	0.93116	0.446511	2.08541	0.037032	0.111048
LotjaGi6g1v0023300	Argonaute	137.029	-0.0176284	0.225145	-0.0782979	0.937591	0.963914
LotjaGi6g1v0023400	6,7-dimethyl-8-ribityllumazine synthase	461.57	0.320254	0.384511	0.832885	0.40491	0.565959
LotjaGi2g1v0315100	Eukaryotic translation initiation factor 3 subunit G-A	264.019	0.931246	0.213813	4.35542	1.32815e-05	0.000671805
LotjaGi6g1v0342900	Protein kinase	94.5126	0.931538	0.524779	1.77511	0.0758804	0.180528
LotjaGi5g1v0360100	Pax6	1312.91	0.931752	0.270097	3.4497	0.000561216	0.00700544
LotjaGi5g1v0016400	3-oxoacyl-[acyl-carrier-protein] synthase 3	58.8654	0.932112	0.425126	2.19255	0.0283396	0.0928506
LotjaGi6g1v0024100	Nudix family hydrolase	651.134	-0.06855	0.330069	-0.207684	0.835476	0.903192
LotjaGi1g1v0130300_LC	PHD finger protein family	380.006	0.932337	0.435315	2.14175	0.0322133	0.100995
LotjaGi1g1v0800100_LC	Retrovirus-related Pol polyprotein from transposon TNT 1-94	228.162	0.932462	0.367926	2.53437	0.0112649	0.0498937
LotjaGi2g1v0235400	Terpene cyclase/mutase family member	1313.24	0.932489	0.960964	0.970368	0.331863	0.495659
LotjaGi6g1v0293400_LC	Unknown protein	141.729	0.932519	0.430241	2.16744	0.0302017	0.0966862
LotjaGi1g1v0723400	basic helix-loop-helix (bHLH) DNA-binding superfamily protein	414.849	0.932652	0.393524	2.37	0.0177881	0.0680816
LotjaGi6g1v0083400_LC	Transposon protein, putative, CACTA, En/Spm sub-class	454.668	0.932681	0.370418	2.51791	0.0118052	0.0515974
LotjaGi4g1v0117400_LC	Carotenoid isomerase	182.805	0.932775	0.386992	2.41032	0.0159384	0.06319
LotjaGi2g1v0010800	Long-Chain Acyl-CoA Synthetase	954.858	0.932797	0.263841	3.53545	0.000407074	0.00575482
LotjaGi4g1v0190000	Type I inositol-1,4,5-trisphosphate 5-phosphatase	1457.27	0.932869	0.43783	2.13066	0.0331169	0.103001
LotjaGi1g1v0767300	Homeobox protein LUMINIDEPENDENS	482.6	0.93337	0.25671	3.6359	0.000277013	0.00448731
LotjaGi3g1v0139600	Elongation factor Tu	218.302	0.933682	0.335996	2.77885	0.00545521	0.0308597
LotjaGi1g1v0189700	RNA polymerase-associated protein LEO1	816.248	0.934056	0.355935	2.62423	0.00868443	0.0421123
LotjaGi2g1v0105100_LC	DNA-directed RNA polymerase subunit	59.1882	0.934094	0.501805	1.86147	0.0626782	0.158371
LotjaGi6g1v0194700	Glycosyltransferase	145.311	0.934162	0.26961	3.46486	0.000530504	0.00673664
LotjaGi6g1v0026700	Subtilisin-like protease	1508.99	-0.213061	0.242666	-0.878003	0.379942	0.542044
LotjaGi6g1v0026800	INO80 complex subunit C	348.552	-0.209531	0.295752	-0.708468	0.478655	0.633467
LotjaGi3g1v0137700	Peptidylprolyl isomerase	285.745	0.934495	0.240144	3.89139	9.96708e-05	0.00235367
LotjaGi3g1v0190100	Protein DETOXIFICATION	226.292	0.935034	0.442996	2.11071	0.0347976	0.10641
LotjaGi6g1v0027600_LC	Serine/threonine-protein kinase	94.4334	-0.038425	0.299973	-0.128095	0.898074	0.941004
LotjaGi4g1v0099500_LC	Myosin-7	65.7865	0.935162	0.448116	2.08687	0.0368995	0.110808
LotjaGi5g1v0107300	polyketide cyclase/dehydrase/lipid transport superfamily protein	422.432	0.935286	0.291433	3.20927	0.00133073	0.0122519
LotjaGi2g1v0149000	Transcriptional corepressor SEUSS	478.664	0.935701	0.256698	3.64514	0.000267249	0.00437802
LotjaGi6g1v0028300	Zinc transporter protein	59.9768	0.160063	0.443954	0.360539	0.718444	0.825892
LotjaGi6g1v0029100	Serine/threonine-protein kinase ATM	219.699	-0.0750597	0.359898	-0.208558	0.834793	0.903108
LotjaGi6g1v0029300_LC	Choline-phosphate cytidylyltransferase	351.095	-0.0915248	0.198792	-0.460405	0.645226	0.770652
LotjaGi6g1v0029400	RING/U-box superfamily protein	217.795	-0.239046	0.27111	-0.881731	0.377922	0.540258
LotjaGi1g1v0424300	Transcription initiation factor IIF subunit beta	541.153	0.935824	0.268337	3.48749	0.000487576	0.00642853
LotjaGi4g1v0022800	Pre-rRNA-processing protein esf1	375.772	0.935829	0.342474	2.73255	0.00628456	0.0338659
LotjaGi6g1v0030800_LC	NADH-ubiquinone oxidoreductase chain 4L	88.0255	-0.144405	0.362532	-0.398324	0.690391	0.805612
LotjaGi4g1v0270000	Ribosome biogenesis regulatory protein like	660.695	0.936404	0.31816	2.94319	0.00324851	0.0218383
LotjaGi3g1v0013100	Gb:AAF35421.1, putative	123.356	0.93643	0.322065	2.90758	0.00364235	0.023545
LotjaGi6g1v0031300	RING/U-box superfamily protein	622.166	0.082447	0.159943	0.515477	0.606219	0.739628
LotjaGi5g1v0080900	Protein kinase	683.79	0.9373	0.322874	2.90299	0.00369614	0.0237998
LotjaGi4g1v0323800	Kinase-like protein	1514.79	0.937382	0.21704	4.31894	1.56782e-05	0.000744248
LotjaGi6g1v0287300	Transcription initiation factor IIF subunit alpha	1056.35	0.93771	0.248184	3.77829	0.000157909	0.00310903
LotjaGi2g1v0015000_LC	Cytochrome P450 allene oxide synthase	192.844	0.937795	0.423098	2.2165	0.0266573	0.0891535
LotjaGi2g1v0341900_LC	Retrotransposon protein, putative, Ty3-gypsy subclass	1746.88	0.93858	0.285571	3.28667	0.00101379	0.0102821
LotjaGi2g1v0207900_LC	Unknown protein	182.277	0.938694	0.417718	2.2472	0.0246274	0.0846051
LotjaGi2g1v0330500	Receptor kinase	4658.09	0.93978	0.319601	2.94048	0.00327706	0.0219724
LotjaGi1g1v0322400	Vacuolar protein sorting-associated protein 20	910.543	0.940321	0.324383	2.8988	0.00374599	0.0239841
LotjaGi1g1v0725300	Pre-mRNA splicing factor PRP38 family protein	310.415	0.940485	0.285175	3.29792	0.00097403	0.01004
LotjaGi1g1v0009400	Pentatricopeptide repeat-containing protein	608.242	0.940622	0.418254	2.24892	0.0245174	0.0843645
LotjaGi3g1v0061200	Protein FRA10AC1 like	260.776	0.940798	0.210861	4.46171	8.13098e-06	0.000494096
LotjaGi6g1v0033400_LC	Transposon protein, putative, Pong sub-class	58.2506	-0.392393	0.510912	-0.768026	0.442472	0.601705
LotjaGi6g1v0033600_LC	RNA recognition motif	63.6415	-0.305002	0.32833	-0.928948	0.352916	0.516079
LotjaGi1g1v0565100	Sec14p-like phosphatidylinositol transfer family protein	1402.59	0.940823	0.335413	2.80497	0.00503216	0.0293542
LotjaGi3g1v0022800	23S rRNA (Uracil-5-)-methyltransferase	107.963	0.94101	0.338442	2.78042	0.0054289	0.0308035
LotjaGi6g1v0034000	Disease resistance protein (TIR-NBS-LRR class) family	526.909	-0.00874316	0.190137	-0.0459835	0.963323	0.978113
LotjaGi1g1v0102500	Acetyl-coenzyme A synthetase	1434.1	0.941124	0.492655	1.91031	0.0560931	0.147062
LotjaGi3g1v0332300	Sec14p-like phosphatidylinositol transfer family protein	758.206	0.941362	0.285163	3.30113	0.000962949	0.00995233
LotjaGi4g1v0356000	2-oxoglutarate (2OG) and Fe(II)-dependent oxygenase superfamily protein	748.798	0.941478	0.419729	2.24306	0.0248926	0.0851884
LotjaGi1g1v0316200	Ring finger protein, putative	640.882	0.942423	0.695691	1.35466	0.175527	0.321796
LotjaGi6g1v0035200	S-adenosyl-L-methionine-dependent methyltransferases superfamily protein	350.175	0.100359	0.183697	0.546332	0.584838	0.722811
LotjaGi2g1v0225700_LC	Animal RPA1 domain protein	1037.01	0.942648	0.494395	1.90667	0.0565632	0.147827
LotjaGi2g1v0208900_LC	Transmembrane protein, putative	410.538	0.942919	0.286094	3.29584	0.000981294	0.010088
LotjaGi2g1v0198400	Protein kinase	1784.85	0.942972	0.418427	2.25361	0.0242205	0.0837025
LotjaGi1g1v0452400	Aminotransferase like protein	2782.47	0.943288	0.821882	1.14772	0.251085	0.409416
LotjaGi4g1v0024900	Receptor-like kinase	323.957	0.94402	0.40956	2.30496	0.0211686	0.0764209
LotjaGi6g1v0036500	O-methyltransferase, putative	8380.68	-0.154913	0.242269	-0.639426	0.522546	0.673058
LotjaGi6g1v0036600	Phytoene synthase	801.811	-0.275595	0.433117	-0.636307	0.524576	0.674663
LotjaGi1g1v0684200	ATP-dependent Clp protease ATP-binding subunit	3270.21	0.944127	0.216773	4.35538	1.32839e-05	0.000671805
LotjaGi4g1v0107800	Protein kinase	321.928	0.944214	0.215305	4.38548	1.15731e-05	0.000620965
LotjaGi4g1v0157600	Amine oxidase	4903.54	0.944641	0.571053	1.65421	0.0980852	0.216269
LotjaGi6g1v0037900	RNA-binding KH domain protein	228.573	0.0123059	0.220264	0.0558691	0.955446	0.973137
LotjaGi6g1v0038400	Pleiotropic drug resistance ABC transporter	859.031	0.0940614	0.210858	0.446088	0.655534	0.778627
LotjaGi3g1v0112500	Agglutinin-like protein	2315.83	0.9449	0.28147	3.35702	0.000787888	0.00872995
LotjaGi6g1v0038700	Purple acid phosphatase	411.231	0.166392	0.213508	0.779323	0.43579	0.596005
LotjaGi4g1v0305300_LC	NSP (nuclear shuttle protein)-interacting GTPase	314.347	0.94542	0.334832	2.82356	0.0047493	0.0281167
LotjaGi4g1v0061200	Cytochrome P450 family protein	1340.19	0.945449	0.202543	4.6679	3.04296e-06	0.000259692
LotjaGi6g1v0039100	RNA-directed DNA polymerase (Reverse transcriptase)-related family protein	248.302	-0.231066	0.30657	-0.753715	0.45102	0.609544
LotjaGi6g1v0039200	Translation initiation factor IF-2	151.888	0.107957	0.233543	0.462258	0.643897	0.769676
LotjaGi5g1v0277500	Mitochondrial carrier protein, putative	1121.61	0.946699	0.619339	1.52856	0.126373	0.257121
LotjaGi4g1v0213800	Peptide chain release factor 1	490.763	0.946939	0.495801	1.90992	0.0561437	0.147129
LotjaGi1g1v0729800	Tudor/PWWP/MBT domain-containing protein	541.948	0.946953	0.297139	3.1869	0.00143808	0.0128442
LotjaGi3g1v0355700	Post-illumination chlorophyll fluorescence increase	798.631	0.947073	0.419108	2.25974	0.0238375	0.0828224
LotjaGi2g1v0372700_LC	Replication factor A	452.019	0.947232	0.466328	2.03125	0.0422292	0.121245
LotjaGi4g1v0005800	Sister chromatid cohesion protein PDS5 like B	854.006	0.947549	0.343335	2.75983	0.00578307	0.0320924
LotjaGi3g1v0156300	Kinase family protein	443.294	0.947848	0.264387	3.58508	0.000336971	0.0050528
LotjaGi1g1v0130800_LC	SNF2 domain protein/helicase domain protein	1173.62	0.948141	0.399256	2.37477	0.0175599	0.0675087
LotjaGi6g1v0040800	ABC(ATP-binding) family transporter	913.337	0.0919823	0.432301	0.212774	0.831504	0.901153
LotjaGi6g1v0232100	Beta-galactosidase	179.018	0.948307	0.284599	3.33208	0.000861993	0.00927222
LotjaGi2g1v0274400	Kinase family protein	407.578	0.948385	0.498584	1.90216	0.0571508	0.14891
LotjaGi5g1v0118100	Pentatricopeptide repeat (PPR) superfamily protein	217.426	0.948432	0.322149	2.94408	0.0032392	0.0218009
LotjaGi4g1v0357200	PURPLE ACID PHOSPHATASE family protein	991.537	0.948873	0.439924	2.1569	0.0310131	0.098523
LotjaGi1g1v0331000	Respiratory burst oxidase homolog	847.128	0.948927	0.209961	4.51955	6.1972e-06	0.000416074
LotjaGi1g1v0383900	DUF4050 family protein	399.671	0.949382	0.560402	1.69411	0.0902447	0.204236
LotjaGi6g1v0042000	Receptor-like kinase	295.185	-0.258626	0.314029	-0.823574	0.410182	0.5707
LotjaGi3g1v0098200	Receptor kinase	369.806	0.949409	0.510065	1.86135	0.0626952	0.158396
LotjaGi2g1v0153100	basic helix-loop-helix (bHLH) DNA-binding superfamily protein	120.188	0.949618	0.389955	2.4352	0.0148837	0.0602326
LotjaGi1g1v0285700	Pectinesterase	117.521	0.949783	0.314502	3.01996	0.00252812	0.0185472
LotjaGi6g1v0042400	H+-transporting two-sector ATPase, alpha/beta subunit, central region, related	114.41	-0.156239	0.296998	-0.526061	0.598846	0.733485
LotjaGi4g1v0407400	Ring finger protein, putative	138.564	0.950077	0.583126	1.62928	0.103253	0.22381
LotjaGi6g1v0042700	Non-specific lipid-transfer protein	83.6895	-0.311153	0.672213	-0.462878	0.643452	0.769443
LotjaGi5g1v0061100	Tyrosine-specific transport protein	52.9426	0.95028	0.421805	2.25289	0.024266	0.0838224
LotjaGi5g1v0360600	CAP-gly domain linker	282.565	0.950302	0.329966	2.88	0.00397669	0.024875
LotjaGi6g1v0043000	Extra-large guanine nucleotide binding family protein	414.402	-0.0520502	0.54747	-0.0950741	0.924256	0.956307
LotjaGi3g1v0153200	Proton pump interactor, putative	3750.75	0.950427	0.302014	3.14696	0.00164978	0.0140795
LotjaGi1g1v0060000	Aldehyde oxidase	520.167	0.950632	0.29443	3.22872	0.00124346	0.0117335
LotjaGi3g1v0383700	Phosphatidylinositol N-acetyglucosaminlytransferase subunit P-like protein	688.041	0.950782	0.32819	2.89705	0.00376688	0.0240556
LotjaGi1g1v0151200_LC	GPI transamidase component Gpi16 subunit family protein	519.586	0.951199	0.447693	2.12467	0.0336143	0.103997
LotjaGi1g1v0421600	Kinase-like protein	648.457	0.951249	0.330673	2.87671	0.00401847	0.0250418
LotjaGi3g1v0525600	RNA binding protein, putative	351.768	0.951312	0.221386	4.29707	1.73069e-05	0.000787735
LotjaGi1g1v0780400	Aldo/keto reductase family oxidoreductase	581.52	0.951871	0.411426	2.31359	0.0206902	0.0752203
LotjaGi1g1v0572100	mRNA-capping enzyme	379.204	0.951888	0.397263	2.39611	0.0165699	0.0648082
LotjaGi3g1v0421600	SWAP (Suppressor-of-White-APricot)/surp domain-containing protein / ubiquitin family protein	582.756	0.952189	0.246584	3.86152	0.000112683	0.00255265
LotjaGi3g1v0511800	Serine/threonine-protein kinase	311.987	0.952312	0.298231	3.19321	0.00140703	0.0126349
LotjaGi2g1v0406300	Tetratricopeptide repeat protein 13	726.654	0.952387	0.25643	3.71403	0.000203986	0.00366779
LotjaGi2g1v0387200	Carboxyl methyltransferase	102.243	0.952515	0.509802	1.8684	0.0617061	0.156862
LotjaGi6g1v0045500	Ribosomal protein	570.315	-0.313231	0.394615	-0.793762	0.427334	0.588044
LotjaGi1g1v0488600	LETM1 and EF-hand domain-containing protein 1, mitochondrial	643.949	0.952516	0.26447	3.60161	0.000316254	0.00486172
LotjaGi6g1v0045700	KH domain-containing protein family	529.705	-0.0685229	0.160717	-0.426358	0.669847	0.789618
LotjaGi1g1v0617100	TPX2 (Targeting protein for Xklp2) family protein, putative	100.965	0.953553	0.373372	2.5539	0.0106525	0.0481832
LotjaGi2g1v0361900	Zinc finger family protein	197.646	0.953763	0.496896	1.91944	0.0549286	0.145101
LotjaGi2g1v0165000	Pentatricopeptide repeat-containing protein	113.539	0.954454	0.364884	2.61578	0.00890252	0.042759
LotjaGi6g1v0210000	Octicosapeptide/Phox/Bem1p domain-containing protein / tetratricopeptide repeat-containing protein	496.876	0.955234	0.37963	2.51622	0.0118621	0.0517832
LotjaGi4g1v0372100	Chaperone protein DNAj, putative	867.748	0.956199	0.436464	2.19079	0.0284674	0.0930989
LotjaGi6g1v0046900	ATP-dependent RNA helicase DeaD	64.4721	0.120909	0.350552	0.344911	0.730162	0.834116
LotjaGi2g1v0084300	Pentatricopeptide repeat-containing protein family	95.1581	0.956294	0.37375	2.55865	0.010508	0.0477063
LotjaGi6g1v0047100	Transmembrane protein 56	641.668	0.0622331	0.222784	0.279343	0.779982	0.867589
LotjaGi6g1v0078000	UDP-glucose pyrophosphorylase	614.79	0.956394	0.30219	3.16487	0.0015515	0.0134938
LotjaGi3g1v0038600	Mitogen-activated protein kinase	296.208	0.95646	0.476984	2.00522	0.0449392	0.126568
LotjaGi3g1v0533100	L-ascorbate oxidase like	965.129	0.958551	0.342032	2.80252	0.00507053	0.0294698
LotjaGi6g1v0047600	WAT1-related protein	277.317	0.22031	0.283239	0.777825	0.436672	0.596645
LotjaGi5g1v0191900_LC	Methylcrotonoyl-CoA carboxylase subunit alpha, mitochondrial	780.275	0.958585	0.459608	2.08566	0.0370098	0.111008
LotjaGi6g1v0047900	Protein ROOT PRIMORDIUM DEFECTIVE 1	68.3634	0.114284	0.367241	0.311197	0.755651	0.851048
LotjaGi4g1v0229800	Histone deacetylase	63.4375	0.958625	0.531864	1.80239	0.0714843	0.173429
LotjaGi6g1v0048500	HAT transposon superfamily	83.2417	-0.264018	0.286378	-0.921921	0.35657	0.519557
LotjaGi6g1v0048700_LC	gamma-adaptin 1	70.4513	-0.128614	0.285155	-0.45103	0.651968	0.775831
LotjaGi5g1v0181700	Structural maintenance of chromosomes protein	1055.33	0.959796	0.335926	2.85717	0.0042744	0.0261729
LotjaGi3g1v0421700_LC	SWAP (Suppressor-of-White-APricot)/surp domain-containing protein / ubiquitin family protein	492.167	0.95983	0.286463	3.35063	0.000806287	0.00886795
LotjaGi5g1v0011700	Homeobox protein BEL1 homolog	941.423	0.960222	0.240347	3.99514	6.46552e-05	0.00179098
LotjaGi3g1v0490500	Serine/arginine repetitive matrix protein 1	2640.99	0.960517	0.273993	3.50563	0.000455531	0.00617655
LotjaGi6g1v0049600	Receptor-like protein kinase	606.398	0.208505	0.345457	0.603563	0.546134	0.691961
LotjaGi5g1v0333800	ATP-dependent RNA helicase, putative	269.283	0.960752	0.456243	2.10579	0.0352225	0.107317
LotjaGi6g1v0049800	Phosphoribosylformylglycinamidine synthase subunit PurQ	267.983	-0.00867595	0.254802	-0.0340498	0.972837	0.983671
LotjaGi3g1v0339300	Cytochrome P450	2689.88	0.961763	0.205721	4.67509	2.9382e-06	0.000253548
LotjaGi6g1v0050000	p-loop containing nucleoside triphosphate hydrolases superfamily protein, putative	224.727	0.141406	0.245311	0.576434	0.564322	0.706597
LotjaGi2g1v0251500	Chloroplastic group IIA intron splicing facilitator CRS1, chloroplastic	295.383	0.962373	0.277813	3.46411	0.000531992	0.00674668
LotjaGi2g1v0226500_LC	Receptor-like kinase	8573.42	0.962689	0.58419	1.6479	0.0993723	0.218172
LotjaGi4g1v0454500	Pectinesterase	665.477	0.962937	0.480275	2.00497	0.0449663	0.126629
LotjaGi3g1v0000200	Kinase family protein	128.293	0.963714	0.275043	3.50387	0.000458551	0.00619789
LotjaGi5g1v0008300	Small RNA degrading nuclease	425.398	0.964389	0.400469	2.40815	0.0160337	0.0634596
LotjaGi4g1v0083700	DCD (Development and cell death) domain protein	295.103	0.964503	0.388351	2.48358	0.0130067	0.0551059
LotjaGi2g1v0230600	Regulator of Vps4 activity in the MVB pathway protein	528.697	0.964633	0.271897	3.54779	0.000388474	0.00559408
LotjaGi3g1v0294300	Protein EFR3	319.243	0.964672	0.392656	2.45678	0.0140187	0.0579632
LotjaGi6g1v0051200	Acetyl-coenzyme A synthetase	2940.76	-0.119419	0.374474	-0.318897	0.749805	0.847588
LotjaGi2g1v0207400	ATP-dependent RNA helicase	150.848	0.964962	0.324952	2.96955	0.00298236	0.0206725
LotjaGi4g1v0053200_LC	Splicing factor 3B subunit 2	241.749	0.965136	0.284231	3.3956	0.000684779	0.00799725
LotjaGi6g1v0051500	FACT complex subunit SPT16	168.53	0.100696	0.367406	0.274073	0.784028	0.870297
LotjaGi3g1v0321200_LC	ELMO domain-containing protein, putative	340.871	0.965284	0.355309	2.71675	0.0065927	0.0349099
LotjaGi1g1v0105000	HIT zinc finger protein	327.95	0.965399	0.480714	2.00826	0.0446157	0.126055
LotjaGi2g1v0053900	Rhomboid family protein	552.839	0.965767	0.350166	2.75803	0.00581513	0.0321933
LotjaGi6g1v0052100	Expansin	149.983	-0.198546	0.263739	-0.752811	0.451563	0.609923
LotjaGi6g1v0052200	Regulator of chromosome condensation (RCC1) family with FYVE zinc finger domain-containing protein	88.9081	0.0708876	0.402526	0.176107	0.86021	0.917523
LotjaGi1g1v0150600	transcription factor-like protein	796.284	0.966493	0.304086	3.17836	0.00148112	0.0131276
LotjaGi6g1v0097300	Membrane protein insertase YidC	523.488	0.966968	0.262354	3.68573	0.000228044	0.00394749
LotjaGi1g1v0696600	Ankyrin repeat-containing protein	448.435	0.967412	0.4078	2.37227	0.017679	0.0677871
LotjaGi4g1v0266700_LC	CYCLIN B1;5	78.8161	0.967648	0.282317	3.42752	0.000609122	0.00742494
LotjaGi2g1v0118600	Disease resistance protein (TIR-NBS-LRR class), putative	415.973	0.967719	0.250355	3.86538	0.000110915	0.00252591
LotjaGi3g1v0034700	CST complex subunit CTC1	355.502	0.968104	0.326716	2.96313	0.00304524	0.0209627
LotjaGi1g1v0386200	Plant tudor-like RNA-binding protein	520.659	0.968578	0.426802	2.26939	0.0232448	0.0815879
LotjaGi6g1v0053600	Glucan 1,3-beta-glucosidase	469.468	0.327172	0.358171	0.913452	0.361005	0.523947
LotjaGi6g1v0144100	Purine permease	77.0332	0.96873	0.392736	2.46662	0.0136395	0.0569307
LotjaGi6g1v0054100	U-box domain-containing family protein	148.44	0.191039	0.636606	0.300089	0.764109	0.856417
LotjaGi6g1v0054200	AGAMOUS-like MADS-box protein	176.776	0.179838	0.317675	0.566107	0.571321	0.712364
LotjaGi5g1v0190800	Pre-mRNA-splicing factor SLU7	261.616	0.968819	0.342942	2.82502	0.00472771	0.0280246
LotjaGi6g1v0054600	Histidine protein methyltransferase	263.149	-0.0585386	0.213297	-0.274447	0.783741	0.870103
LotjaGi1g1v0357000	Ethylene-responsive transcription factor	395.098	0.968853	0.28192	3.43662	0.00058902	0.00722289
LotjaGi2g1v0374700	Scarecrow transcription factor family protein	1656.36	0.968902	0.294277	3.29248	0.000993062	0.0101775
LotjaGi1g1v0414000	Glutamyl-tRNA reductase	1604.56	0.969083	0.387512	2.50078	0.0123919	0.0532818
LotjaGi1g1v0107100	transcription repressor	94.0335	0.969094	0.316545	3.06148	0.00220248	0.0169911
LotjaGi2g1v0461900	DNA repair/recombination protein	181.39	0.969712	0.289093	3.35432	0.000795593	0.00878179
LotjaGi2g1v0448600	Guanosine-3',5'-bis(Diphosphate) 3'-pyrophosphohydrolase	663.839	0.969934	0.369117	2.62771	0.00859612	0.0418239
LotjaGi6g1v0055300	Glutamine synthetase	20052.3	0.193595	0.211729	0.914355	0.36053	0.523474
LotjaGi4g1v0165400	Ubiquitin-like-specific protease 1D	324.84	0.971548	0.403277	2.40913	0.0159904	0.0633638
LotjaGi2g1v0175400_LC	Disease resistance protein (TIR-NBS-LRR class)	370.077	0.971832	0.28925	3.35984	0.000779887	0.008669
LotjaGi5g1v0227400	Pre-mRNA splicing factor	727.896	0.971877	0.339329	2.86412	0.00418172	0.0257801
LotjaGi1g1v0396900_LC	Potassium channel	116.944	0.972026	0.587539	1.6544	0.0980455	0.216268
LotjaGi4g1v0343500	Cullin 1, putative	358.561	0.972056	0.232962	4.1726	3.01147e-05	0.00109056
LotjaGi6g1v0056300	Sn1-specific diacylglycerol lipase alpha	488.18	0.210313	0.220931	0.95194	0.341128	0.504667
LotjaGi3g1v0320500_LC	LINE-1 reverse transcriptase like	251.925	0.972107	0.317582	3.06097	0.00220625	0.0169988
LotjaGi1g1v0075000	U-box domain-containing protein	244.514	0.972379	0.591747	1.64324	0.100334	0.219474
LotjaGi6g1v0056600	HMG-Y-related A	1015.43	0.126646	0.369952	0.342331	0.732102	0.835428
LotjaGi6g1v0056800	Ribonuclease H	78.3863	0.183271	0.632547	0.289735	0.772019	0.861954
LotjaGi6g1v0057200	F-box/LRR protein	193.449	-0.22462	0.308991	-0.726947	0.467258	0.623861
LotjaGi2g1v0235000	Terpene cyclase/mutase family member	239.243	0.972474	0.255871	3.80065	0.000144318	0.00295599
LotjaGi1g1v0490600	Glycosyltransferase	1187.5	0.972514	0.388988	2.50011	0.0124155	0.0533407
LotjaGi2g1v0373300	Protein phosphatase 2C family protein	1270.38	0.973477	0.206085	4.72367	2.3163e-06	0.000214666
LotjaGi4g1v0119300_LC	E3 ubiquitin-protein ligase HACE1	51.8172	0.973982	0.520971	1.86955	0.0615463	0.156687
LotjaGi1g1v0064500	Integrator complex subunit 7	259.215	0.974077	0.395036	2.4658	0.0136709	0.0569942
LotjaGi4g1v0404600	spatacsin carboxy-terminus protein	826.789	0.974362	0.214675	4.53878	5.65793e-06	0.000393226
LotjaGi2g1v0330900	Proline--tRNA ligase	63.3744	0.974791	0.498315	1.95617	0.0504447	0.136908
LotjaGi6g1v0058900	C2 domain-containing protein	730.353	-0.0346364	0.157655	-0.219697	0.826107	0.89806
LotjaGi4g1v0284500_LC	Mediator of RNA polymerase II transcription subunit 15a, putative	198.091	0.974793	0.451436	2.15931	0.0308258	0.0980951
LotjaGi2g1v0270200	2-oxoglutarate (2OG) and Fe(II)-dependent oxygenase superfamily protein	304.029	0.974866	0.313828	3.10637	0.00189401	0.0153365
LotjaGi6g1v0059300	Mitochondrial metalloendopeptidase OMA1	77.0842	-0.0499571	0.279509	-0.178732	0.858148	0.916124
LotjaGi3g1v0419900_LC	Lipoxygenase	627.797	0.976975	0.553546	1.76494	0.0775739	0.183187
LotjaGi6g1v0183400	Non-specific serine/threonine protein kinase	278.288	0.977274	0.323846	3.01771	0.00254692	0.0186153
LotjaGi2g1v0308200	Alpha-amylase	159.354	0.977357	0.292749	3.33855	0.000842166	0.00910425
LotjaGi6g1v0060000	U-box domain-containing protein	261.821	-0.0306391	0.24484	-0.125139	0.900413	0.94215
LotjaGi6g1v0060100	DegP protease-like protein	1213.04	0.0982884	0.182375	0.538937	0.58993	0.726128
LotjaGi3g1v0550100	Protein EFR3	154.419	0.977774	0.353816	2.76351	0.00571836	0.0318093
LotjaGi1g1v0345800	Myb family transcription factor family protein	395.491	0.977807	0.26016	3.75849	0.000170945	0.00327675
LotjaGi6g1v0061300	XH/XS domain protein	293.655	-0.278834	0.33886	-0.822859	0.410588	0.57107
LotjaGi4g1v0337200_LC	Major allergen d 1	574.465	0.978609	0.315385	3.10291	0.0019163	0.0154563
LotjaGi5g1v0240400	Disease resistance protein (TIR-NBS-LRR class), putative	422.461	0.978806	0.264023	3.70728	0.0002095	0.00373512
LotjaGi6g1v0232600	UvrABC system protein C	1716.16	0.979157	0.842949	1.16158	0.245404	0.40324
LotjaGi2g1v0178700	GRAM domain protein/ABA-responsive-like protein	276.377	0.979296	0.397097	2.46614	0.0136578	0.0569701
LotjaGi6g1v0062300	Actin/actin-like family protein	494.894	0.151278	0.189137	0.79983	0.423809	0.584406
LotjaGi3g1v0353800	F-box/LRR-repeat protein	1441.68	0.979406	0.503542	1.94503	0.051771	0.139351
LotjaGi2g1v0401000	CLK4-associating serine/arginine rich	1707.2	0.979552	0.282041	3.47309	0.000514506	0.00660211
LotjaGi2g1v0206800	Translocase subunit seca	9606.48	0.979717	0.568146	1.72441	0.0846335	0.194978
LotjaGi4g1v0453900	Disease resistance protein (TIR-NBS-LRR class)	65.0811	0.979849	0.418336	2.34225	0.0191677	0.0716029
LotjaGi3g1v0395400	Calcineurin B, putative	139.362	0.980463	0.290836	3.37118	0.000748461	0.00846275
LotjaGi6g1v0063400_LC	Protein kinase superfamily protein	105.201	0.0302856	0.299027	0.10128	0.919328	0.953674
LotjaGi6g1v0063500	Ribulose bisphosphate carboxylase/oxygenase activase	5195.03	0.13529	0.414057	0.326743	0.743862	0.843375
LotjaGi6g1v0063600	Phosphoribosylformylglycinamidine synthase	487.739	-0.0122222	0.220863	-0.0553385	0.955869	0.973397
LotjaGi1g1v0178800	Pleckstrin domain-containing family M member 3	439.314	0.980664	0.310847	3.15482	0.001606	0.0137972
LotjaGi3g1v0155800	S-adenosyl-L-methionine-dependent methyltransferases superfamily protein	318.848	0.980988	0.378227	2.59365	0.00949636	0.0446142
LotjaGi6g1v0064000	Zinc finger family protein	257.72	-0.0582438	0.341125	-0.17074	0.864428	0.920246
LotjaGi6g1v0138300_LC	30S ribosomal protein S3, chloroplastic	329.927	0.981145	0.252805	3.88103	0.000104014	0.00243404
LotjaGi6g1v0064200	Guanine nucleotide exchange family protein	687.862	0.0695083	0.163204	0.425898	0.670182	0.789893
LotjaGi6g1v0064300	Guanine nucleotide exchange family protein	255.527	0.0404964	0.242763	0.166814	0.867516	0.922307
LotjaGi1g1v0569200	NAC domain protein	136.349	0.981327	0.46187	2.12468	0.0336131	0.103997
LotjaGi6g1v0039500_LC	Endonuclease/exonuclease/phosphatase family protein	318.565	0.981798	0.385278	2.54829	0.0108254	0.0486713
LotjaGi6g1v0064600	Tropinone reductase like	211.399	-0.20208	0.245562	-0.82293	0.410548	0.57107
LotjaGi1g1v0382300	Phox (PX) domain protein	651.074	0.981894	0.271601	3.61521	0.000300106	0.00474548
LotjaGi6g1v0183300	Alanine:glyoxylate aminotransferase	4058.42	0.982735	0.549819	1.78738	0.0738763	0.17736
LotjaGi3g1v0552100	Structural maintenance of chromosomes family protein	396.473	0.982795	0.348716	2.81833	0.00482747	0.0285067
LotjaGi4g1v0415000	RNA helicase	415.815	0.983363	0.319792	3.07501	0.00210499	0.0164911
LotjaGi6g1v0066300	Folylpolyglutamate synthase	275.854	-0.117502	0.189241	-0.620912	0.534658	0.683049
LotjaGi6g1v0066400	Gamma-glutamyl phosphate reductase	956.991	0.0600532	0.138816	0.43261	0.665298	0.786173
LotjaGi2g1v0154600	Cysteine-rich receptor-kinase-like protein	206.099	0.985428	0.282814	3.48437	0.000493304	0.00646587
LotjaGi1g1v0218900	Laccase	3621.69	0.98609	0.362065	2.72352	0.00645912	0.034523
LotjaGi6g1v0067000_LC	B3 domain-containing transcription factor VRN1-like protein	74.9641	0.354155	0.417044	0.849202	0.395769	0.557057
LotjaGi6g1v0067100	Regulator of chromosome condensation (RCC1) family protein	113.534	-0.199461	0.30353	-0.657139	0.511092	0.662496
LotjaGi4g1v0357900	Protein OBERON 3	1950.99	0.9868	0.363108	2.71765	0.00657476	0.0348602
LotjaGi6g1v0067400	BTB-POZ and MATH domain protein	468.818	0.162292	0.238977	0.679113	0.497066	0.649502
LotjaGi6g1v0067500	S-adenosyl-L-methionine-dependent methyltransferases superfamily protein	1159.65	-0.161887	0.355547	-0.455317	0.648881	0.773546
LotjaGi6g1v0061200	XH/XS domain protein	1383.44	0.987582	0.323432	3.05345	0.00226229	0.0172802
LotjaGi6g1v0009100	RNA-binding family protein	1218.01	0.987787	0.376111	2.62632	0.00863145	0.0419281
LotjaGi6g1v0063700	AT hook motif DNA-binding family protein	577.584	0.988407	0.43495	2.27246	0.0230587	0.0811002
LotjaGi4g1v0384000	Carboxyl-terminal-processing protease	124.765	0.988614	0.252182	3.92024	8.8459e-05	0.00219189
LotjaGi1g1v0202700_LC	Ras-related protein-like protein	1202.77	0.98866	0.395823	2.49773	0.0124991	0.0536205
LotjaGi6g1v0068700	UDP-glycosyltransferase	250.451	0.230993	0.291376	0.792765	0.427915	0.588564
LotjaGi1g1v0309000	Dual specificity protein phosphatase, putative	440.121	0.988852	0.348676	2.83602	0.00456797	0.0274087
LotjaGi5g1v0260300	Receptor-like kinase	371.092	0.98906	0.253604	3.90001	9.61882e-05	0.00230425
LotjaGi4g1v0357400	PURPLE ACID PHOSPHATASE family protein	81.8861	0.989717	0.376087	2.63162	0.00849789	0.0414717
LotjaGi5g1v0314500	Amine oxidase	125.669	0.989892	0.396968	2.49364	0.0126442	0.0539641
LotjaGi2g1v0324400	cyclin-dependent kinase inhibitor	325.377	0.991037	0.432943	2.28907	0.0220752	0.0786661
LotjaGi4g1v0409500	Callose synthase	167.063	0.991082	0.323955	3.05932	0.0022184	0.0170419
LotjaGi5g1v0155200	RNA polymerase II, Rpb4, core protein	431.982	0.991526	0.277613	3.57161	0.000354789	0.00522903
LotjaGi6g1v0157000_LC	Importin-alpha re-exporter, putative	58.7811	0.99154	0.638194	1.55367	0.120264	0.248801
LotjaGi3g1v0356000_LC	Replication factor-A carboxy-terminal domain protein	347.311	0.991849	0.38667	2.5651	0.0103145	0.0470951
LotjaGi5g1v0201500	StAR-related lipid transfer protein	4573.24	0.991867	0.58956	1.68238	0.0924943	0.207713
LotjaGi1g1v0620400	Mitochondrial pyruvate carrier	994.33	0.992131	0.326931	3.03468	0.00240794	0.0179859
LotjaGi6g1v0070100	Acid phosphatase 1, putative	65.355	-0.370634	0.567337	-0.653288	0.51357	0.664892
LotjaGi6g1v0070200	Fructose-1,6-bisphosphatase class 1	1057.99	0.168404	0.348284	0.483524	0.628724	0.75753
LotjaGi4g1v0245200	NRT1/PTR family protein 2.2	271.143	0.992241	0.533204	1.86091	0.0627575	0.158432
LotjaGi5g1v0203500	lysine ketoglutarate reductase trans-splicing-like protein, putative (DUF707)	390.015	0.992378	0.234742	4.22753	2.36268e-05	0.000948745
LotjaGi6g1v0271000	WPP domain-associated protein	392.041	0.992533	0.251791	3.94189	8.08432e-05	0.00206165
LotjaGi6g1v0071000	Pectinesterase	86.5835	-0.220182	0.723571	-0.304299	0.7609	0.854471
LotjaGi4g1v0261600	Phospholipid-transporting ATPase	3572.13	0.992617	0.2835	3.50129	0.00046301	0.00624186
LotjaGi1g1v0032200	RNA-directed DNA polymerase (Reverse transcriptase)	249.87	0.992834	0.353421	2.80921	0.00496625	0.0290675
LotjaGi5g1v0256800	U-box domain-containing protein	1658.7	0.992938	0.327977	3.02746	0.00246616	0.0182613
LotjaGi6g1v0071400	Exostosin-2	194.284	0.156245	0.217382	0.718757	0.472291	0.628232
LotjaGi3g1v0392200	mediator of RNA polymerase II transcription subunit	373.627	0.993	0.284561	3.48958	0.000483772	0.00640239
LotjaGi3g1v0090300	Disease resistance protein (TIR-NBS-LRR class)	1066.22	0.993026	0.38517	2.57815	0.00993315	0.0459685
LotjaGi6g1v0072100	Anthranilate synthase	107.606	-0.253985	0.384027	-0.661372	0.508374	0.659967
LotjaGi1g1v0436500	Kinase family protein	216.82	0.993062	0.24832	3.99912	6.35772e-05	0.00178381
LotjaGi1g1v0660600	Transcription elongation factor (TFIIS) family protein	665.966	0.993198	0.376384	2.63879	0.00832029	0.040924
LotjaGi1g1v0699000	UNC93-like protein	119.743	0.993204	0.581894	1.70685	0.0878505	0.200145
LotjaGi5g1v0205300	Pentatricopeptide repeat-containing protein, putative	189.453	0.993385	0.328126	3.02745	0.00246625	0.0182613
LotjaGi6g1v0072900_LC	Retrovirus-related Pol polyprotein from transposon TNT 1-94	123.469	0.075399	0.458099	0.164591	0.869266	0.923575
LotjaGi4g1v0424000	30S ribosomal protein S1	170.723	0.993849	0.403434	2.46347	0.0137598	0.0572927
LotjaGi6g1v0073300	Cytochrome P450	61.3243	-0.189471	0.346	-0.547605	0.583963	0.722307
LotjaGi6g1v0073400	Nuclear pore complex-like protein	173.12	0.00639975	0.299009	0.0214032	0.982924	0.990133
LotjaGi2g1v0211300	Cytochrome P450	220.214	0.994481	0.370301	2.68561	0.00723985	0.0372801
LotjaGi6g1v0074100	Protein kinase superfamily protein	178.889	0.0239763	0.273635	0.0876215	0.930178	0.959569
LotjaGi4g1v0186900_LC	Ulp1 protease family, carboxy-terminal domain protein	804.272	0.99492	0.389785	2.55248	0.0106958	0.0482849
LotjaGi4g1v0412600	Aldehyde dehydrogenase	500.106	0.995311	0.23071	4.31413	1.60234e-05	0.000745805
LotjaGi1g1v0008300	WRKY family transcription factor	443.13	0.995671	0.312961	3.18146	0.00146537	0.0130328
LotjaGi4g1v0244200	DDT domain-containing protein	630.818	0.995725	0.304561	3.26938	0.00107783	0.0107013
LotjaGi2g1v0381200	protein kinase family protein	1443.72	0.996029	0.308188	3.23189	0.00122974	0.01168
LotjaGi6g1v0075400	Phosphoinositide phospholipase C	237.345	0.167373	0.244902	0.683428	0.494336	0.647048
LotjaGi6g1v0075500	Phosphoinositide phospholipase C	1940.39	-0.171379	0.210593	-0.813793	0.415763	0.576427
LotjaGi6g1v0075600	NF-X1-type zinc finger protein NFXL2	238.423	-0.0514592	0.286341	-0.179713	0.857378	0.915638
LotjaGi6g1v0075700	Kinase family protein	225.425	0.0152948	0.404493	0.0378123	0.969837	0.981721
LotjaGi3g1v0152300	TAF RNA polymerase I subunit A	335.378	0.996239	0.33658	2.95989	0.00307752	0.0211035
LotjaGi5g1v0291200	Fructose-1,6-bisphosphatase class 1	194.242	0.996261	0.54751	1.81962	0.0688168	0.169024
LotjaGi4g1v0263500_LC	Gamma carbonic anhydrase 1, mitochondrial	69.5657	0.996598	0.481662	2.06908	0.0385384	0.11431
LotjaGi6g1v0076200	N-(5'-phosphoribosyl)anthranilate isomerase	93.7695	-0.24775	0.43232	-0.57307	0.566597	0.708614
LotjaGi6g1v0076400	Trichome birefringence-like protein	401.114	0.0534891	0.248592	0.215168	0.829636	0.900302
LotjaGi3g1v0004300	Non-specific serine/threonine protein kinase	7666.96	0.996891	0.420021	2.37343	0.0176237	0.0676533
LotjaGi1g1v0599300	E3 ubiquitin-protein ligase BRE1-like 1	792.526	0.99698	0.439323	2.26936	0.0232466	0.0815879
LotjaGi6g1v0275400	Plant/F7F23-4 protein	242.71	0.997122	0.312257	3.19327	0.0014067	0.0126349
LotjaGi6g1v0076900	Clathrin heavy chain	3518.38	0.157343	0.230386	0.682952	0.494637	0.647238
LotjaGi3g1v0202100	Solute carrier family 40 member 1	71.66	0.997731	0.466065	2.14075	0.032294	0.101152
LotjaGi5g1v0189600	COP1-interacting-like protein	965.08	0.998856	0.344019	2.90349	0.00369026	0.0237884
LotjaGi6g1v0256800	Serine/threonine-protein phosphatase 4 regulatory subunit 3	918.499	0.999289	0.369088	2.70745	0.00678019	0.0355716
LotjaGi3g1v0018200	rop guanine nucleotide exchange factor-like protein	145.095	0.999343	0.447786	2.23174	0.0256319	0.0868603
LotjaGi2g1v0382500	Homeobox protein LUMINIDEPENDENS, putative	268.748	0.999585	0.422558	2.36555	0.0180031	0.0685992
LotjaGi6g1v0078100	Pentatricopeptide repeat (PPR) superfamily protein	257.347	0.135608	0.241221	0.562172	0.573999	0.714436
LotjaGi2g1v0176100_LC	Spike glycoprotein	214.896	0.999621	0.522861	1.91183	0.055898	0.146866
LotjaGi5g1v0253300	Myosin heavy chain-like protein, putative	97.5088	1.00011	0.663059	1.50833	0.131469	0.263851
LotjaGi4g1v0305500	Pathogenesis-related homeodomain protein	96.2546	1.00097	0.322655	3.10229	0.00192029	0.0154777
LotjaGi5g1v0307400	Basic helix-loop-helix transcription factor	771.151	1.00154	0.386854	2.58893	0.00962736	0.045002
LotjaGi1g1v0767500	CW-type zinc-finger protein	1235.88	1.00172	0.322718	3.104	0.00190924	0.0154369
LotjaGi5g1v0215200	Cysteine synthase	1101.27	1.00201	0.312227	3.20924	0.00133086	0.0122519
LotjaGi1g1v0582500_LC	Serine/threonine protein phosphatase 7 long form isogeny	174.367	1.00267	0.332563	3.01497	0.00257001	0.0187132
LotjaGi6g1v0278900_LC	Delta(1)-pyrroline-2-carboxylate reductase	332.548	1.00268	0.335968	2.98446	0.0028408	0.0200741
LotjaGi6g1v0079400	Cytosolic endo-beta-N-acetylglucosaminidase	410.396	-0.0263856	0.227134	-0.116167	0.90752	0.946276
LotjaGi1g1v0403900	Protein kinase family protein	1696.3	1.00289	0.519699	1.92975	0.0536383	0.142771
LotjaGi3g1v0316900_LC	Aminoacylase	191.688	1.0033	0.37156	2.70024	0.00692888	0.0361155
LotjaGi6g1v0079700	Trichome birefringence-like protein	256.654	0.11673	0.21387	0.545798	0.585205	0.723072
LotjaGi6g1v0079900	Abscisic acid receptor	103.413	0.568597	1.0704	0.5312	0.59528	0.730737
LotjaGi4g1v0035100	Calmodulin-binding transcription activator	1733.81	1.00355	0.390751	2.56825	0.0102213	0.0468227
LotjaGi6g1v0081000	28S ribosomal S34, mitochondrial	175.341	-0.0293454	0.205618	-0.142718	0.886513	0.933609
LotjaGi3g1v0078600	Myosin-related family protein	272.878	1.00418	0.321619	3.12225	0.00179472	0.0148842
LotjaGi6g1v0045200	Phototropic-responsive NPH3 family protein	1774.97	1.00427	0.400671	2.50646	0.0121948	0.0526853
LotjaGi4g1v0155600	Kinase, putative	95.2404	1.00452	0.336497	2.98524	0.00283358	0.0200414
LotjaGi6g1v0081800	arogenate dehydrogenase	276.376	0.0147611	0.162463	0.090858	0.927605	0.958022
LotjaGi6g1v0082000_LC	Wound-induced protein 1-like protein	2968.48	-0.299935	0.354826	-0.845302	0.397942	0.55937
LotjaGi2g1v0257500	Disease resistance protein	317.409	1.00515	0.263674	3.81209	0.000137797	0.00286936
LotjaGi5g1v0077800	Receptor-like kinase	224.116	1.00518	0.336973	2.98297	0.00285463	0.0200994
LotjaGi6g1v0082400	Amino acid transporter protein	4390.39	0.20717	0.216827	0.955465	0.339343	0.502979
LotjaGi4g1v0047800	Transcription factor jumonji (JmjC) domain protein	316.574	1.00545	0.296272	3.39368	0.000689592	0.00803627
LotjaGi1g1v0167100	GRAS family transcription factor	2796.92	1.00569	0.399379	2.51814	0.0117975	0.0515735
LotjaGi3g1v0016900	Regulator of Vps4 activity in the MVB pathway protein	54.5255	1.00583	0.358247	2.80766	0.00499031	0.0291642
LotjaGi6g1v0082800	BTB/POZ domain protein	361.808	-0.248901	0.286161	-0.869792	0.384414	0.546108
LotjaGi6g1v0083300	Non-specific serine/threonine protein kinase	54.774	0.250811	0.416247	0.602553	0.546806	0.692472
LotjaGi1g1v0195800_LC	RNA binding protein	572.45	1.006	0.31917	3.15192	0.00162199	0.0139037
LotjaGi6g1v0083500	Uroporphyrinogen decarboxylase	1077.85	-0.0977662	0.207258	-0.471713	0.637131	0.764248
LotjaGi6g1v0083600	Haloacid dehalogenase-like hydrolase superfamily protein	325.348	-0.0117768	0.156526	-0.0752383	0.940025	0.965394
LotjaGi2g1v0142400_LC	Peptidyl-tRNA hydrolase family protein	103.214	1.00604	0.374289	2.68787	0.00719091	0.0371187
LotjaGi3g1v0495300	Basic helix-loop-helix transcription factor	1024.62	1.00678	0.310333	3.24419	0.00117784	0.0113168
LotjaGi3g1v0452600	Prefoldin subunit 5	114.242	1.00692	0.265453	3.79322	0.000148707	0.00301013
LotjaGi6g1v0084400	RING zinc finger-containing protein	1098.53	-0.0694534	0.35492	-0.195687	0.844855	0.908102
LotjaGi1g1v0220800	Dof zinc finger protein	236.407	1.00725	0.401543	2.50845	0.0121261	0.0524862
LotjaGi6g1v0084700	Short-chain dehydrogenase/reductase family protein	309.248	-0.0733536	0.179348	-0.409001	0.682539	0.799666
LotjaGi4g1v0265900_LC	Retrovirus-related Pol polyprotein from transposon TNT 1-94	71.1166	1.00842	0.351332	2.87027	0.00410124	0.0254007
LotjaGi4g1v0245400	Ribonucleases P/MRP protein subunit POP1	279.561	1.00851	0.4298	2.34647	0.0189522	0.0710035
LotjaGi6g1v0085000	U-box domain-containing protein	1853	-0.0187744	0.265426	-0.070733	0.94361	0.967216
LotjaGi2g1v0287800_LC	Ileal sodium/bile acid cotransporter, putative	93.9635	1.00856	0.506577	1.99092	0.0464893	0.129706
LotjaGi6g1v0085300_LC	Calcineurin B, putative	220.832	0.128718	0.299599	0.429635	0.667461	0.787486
LotjaGi1g1v0139800	Heat shock protein	163.439	1.0097	0.444077	2.2737	0.0229841	0.0808746
LotjaGi1g1v0032900	Disease resistance protein (TIR-NBS-LRR class)	170.733	1.00991	0.367931	2.74483	0.00605422	0.0330271
LotjaGi6g1v0361000	Potassium channel	102.216	1.01013	0.405562	2.49068	0.0127497	0.0543444
LotjaGi3g1v0050700_LC	Transposon protein, putative, CACTA, En/Spm sub-class	115.934	1.01027	0.419471	2.40844	0.016021	0.0634419
LotjaGi3g1v0412600	Inter-alpha-trypsin inhibitor heavy chain-like protein	969.682	1.01029	0.410803	2.45929	0.0139212	0.0577236
LotjaGi2g1v0432800	Myosin heavy chain-like protein	240.548	1.01038	0.395959	2.55172	0.0107194	0.0483271
LotjaGi4g1v0083300	60 kDa chaperonin	93.45	1.01039	0.302257	3.34281	0.000829336	0.00901269
LotjaGi6g1v0086700_LC	Mitochondrial substrate carrier family protein	555.029	0.0153196	0.321991	0.0475776	0.962053	0.977465
LotjaGi3g1v0165100_LC	GTP:AMP phosphotransferase AK3, mitochondrial	235.726	1.01053	0.310459	3.25495	0.00113414	0.0110524
LotjaGi6g1v0086900	DNA-binding storekeeper protein-related transcriptional regulator, putative	469.675	0.0473705	0.161668	0.293011	0.769514	0.859978
LotjaGi6g1v0087100	Extracellular matrix-binding protein ebh	164.059	0.106434	0.449159	0.236962	0.812686	0.890147
LotjaGi6g1v0109900_LC	Acyl-CoA N-acyltransferase with RING/FYVE/PHD-type zinc finger protein	509.239	1.01067	0.363358	2.78147	0.00541127	0.0307495
LotjaGi6g1v0067900	Plant/T7H20-70 protein	102.662	1.01115	0.831685	1.21579	0.224066	0.37921
LotjaGi6g1v0024000	Transcriptional adapter ADA2	346.433	1.01186	0.281043	3.60037	0.000317761	0.00486556
LotjaGi2g1v0436700	SGT1	2044.55	1.01198	0.271988	3.72067	0.000198693	0.0035989
LotjaGi3g1v0212600_LC	Disease resistance protein (TIR-NBS-LRR class)	405.302	1.01212	0.322759	3.13583	0.00171369	0.0144235
LotjaGi1g1v0626600	Dynein heavy chain 1, axonemal	166.691	1.01215	0.770945	1.31288	0.189225	0.338582
LotjaGi1g1v0310100_LC	LINE-1 reverse transcriptase like	277.376	1.01319	0.322339	3.14326	0.00167079	0.0141859
LotjaGi1g1v0493000	PRA1 family protein	61.7028	1.0134	0.472341	2.14549	0.0319136	0.10034
LotjaGi1g1v0361600	ZCF37, putative	879.293	1.01359	0.478101	2.12002	0.0340041	0.104812
LotjaGi4g1v0449000	Pentatricopeptide repeat-containing protein	475.025	1.01397	0.342896	2.95708	0.0031057	0.0212099
LotjaGi6g1v0089200	Polyadenylate-binding protein 1-B-binding protein	68.7357	-0.257429	0.364643	-0.705975	0.480204	0.634951
LotjaGi6g1v0089400_LC	Leucine-rich repeat protein SHOC-2	349.592	-0.172488	0.185095	-0.931884	0.351396	0.51472
LotjaGi6g1v0089600	Basic blue protein	4310.14	-0.0788522	0.244403	-0.322632	0.746974	0.845623
LotjaGi6g1v0090200	Glucan 1,3-beta-glucosidase	121.675	0.146012	0.379982	0.38426	0.700785	0.813163
LotjaGi6g1v0090300_LC	Retrovirus-related Pol polyprotein from transposon TNT 1-94	201.492	0.266045	0.556001	0.478497	0.632296	0.760382
LotjaGi6g1v0090400	Serine/threonine-protein kinase	429.187	-0.352378	0.436538	-0.80721	0.419546	0.580181
LotjaGi3g1v0080400	Serine/threonine-protein kinase	347.91	1.0145	0.191384	5.30085	1.15263e-07	2.14048e-05
LotjaGi2g1v0291600	Protein BIG GRAIN 1	336.666	1.01453	0.238255	4.25816	2.0612e-05	0.000869938
LotjaGi4g1v0298100	Myb transcription factor	242.328	1.01467	0.464134	2.18615	0.0288049	0.0937629
LotjaGi6g1v0092100	Protein kinase	235.646	-0.158196	0.253302	-0.624537	0.532275	0.681356
LotjaGi5g1v0186400	Chloroplastic group IIA intron splicing facilitator CRS1, chloroplastic	298.885	1.01507	0.296965	3.41815	0.000630494	0.00757399
LotjaGi6g1v0183800	Prefoldin subunit, putative	217.016	1.01518	0.717228	1.41542	0.156946	0.298671
LotjaGi6g1v0092400	ATP synthase subunit B	232.484	-0.00876807	0.211404	-0.0414753	0.966917	0.980238
LotjaGi6g1v0092700_LC	GTPase Der	312.433	0.261869	0.315837	0.829126	0.407033	0.567654
LotjaGi1g1v0646500_LC	Cold dehydrin	8840.86	1.01543	0.301549	3.3674	0.000758814	0.00852749
LotjaGi1g1v0673100	Magnesium-chelatase subunit H	4129.08	1.01547	0.289516	3.50746	0.000452399	0.00614845
LotjaGi6g1v0093700	Phenylalanine ammonia-lyase	131.888	-0.135894	0.804699	-0.168876	0.865894	0.921131
LotjaGi6g1v0094100	Transposon Ty3-I Gag-Pol polyprotein	364.102	0.159036	0.267648	0.594197	0.55238	0.696907
LotjaGi3g1v0181600	Protein kinase	456.214	1.01597	0.279302	3.63753	0.000275264	0.00447176
LotjaGi6g1v0094500	lysine ketoglutarate reductase trans-splicing protein (DUF707)	628.98	-0.0573129	0.210233	-0.272617	0.785148	0.871165
LotjaGi1g1v0169600	Receptor kinase, putative	396.197	1.01639	0.39282	2.58743	0.00966955	0.0450993
LotjaGi6g1v0094800_LC	Transposon protein, putative, Mutator sub-class	288.884	-0.243501	0.279365	-0.871623	0.383414	0.545121
LotjaGi6g1v0095000	Gamma-tubulin complex component	147.814	-0.190664	0.271221	-0.702984	0.482065	0.636312
LotjaGi2g1v0188700	Serpin-like protein	296.485	1.01654	0.183678	5.53436	3.12368e-08	7.251e-06
LotjaGi6g1v0235200	DNA ligase	634.795	1.01671	0.378088	2.68908	0.00716486	0.0370171
LotjaGi4g1v0261700	G-patch domain-containing protein	433.937	1.01723	0.234703	4.33413	1.4634e-05	0.000708492
LotjaGi6g1v0095400	Dual specificity protein phosphatase, putative	177.714	-0.237112	0.595147	-0.398409	0.690329	0.80558
LotjaGi6g1v0095600	Protein kinase	529.203	-0.111696	0.17987	-0.620984	0.53461	0.683026
LotjaGi6g1v0332300	E3 ubiquitin-protein ligase	666.283	1.01746	0.256788	3.96226	7.42436e-05	0.00194078
LotjaGi1g1v0210600	Pre-mRNA-splicing factor SLU7-like protein	1557.09	1.0179	0.245581	4.14486	3.40015e-05	0.00117776
LotjaGi2g1v0236000	Heat shock 70 kDa protein	171.967	1.01854	0.277683	3.66798	0.000244478	0.00412629
LotjaGi6g1v0096600	D-cysteine desulfhydrase	162.033	0.105169	0.409459	0.256849	0.797295	0.879723
LotjaGi1g1v0355600	Abscisic acid responsive element-binding factor 1 family protein	1230.51	1.0187	0.280787	3.62801	0.000285613	0.00458185
LotjaGi2g1v0369900_LC	SNF2 domain-containing protein / helicase domain-containing protein / zinc finger protein-like protein	104.068	1.0189	0.455725	2.23578	0.025366	0.0862535
LotjaGi4g1v0137300	Acetyl-coenzyme A synthetase	157.68	1.01906	0.507231	2.00906	0.0445309	0.125932
LotjaGi6g1v0097000	Pectate lyase	77.9823	0.107002	0.610152	0.175369	0.86079	0.917952
LotjaGi5g1v0251000	Beta-glucosidase, putative	710.727	1.0191	0.224284	4.54378	5.52553e-06	0.000386338
LotjaGi3g1v0268700_LC	Nucleic acid binding protein, putative	347.639	1.01943	0.404353	2.52114	0.0116975	0.0512427
LotjaGi4g1v0392100	Glycosyl hydrolase family 5 protein	1348.33	1.01982	0.546098	1.86746	0.0618372	0.157032
LotjaGi6g1v0097500	Photosystem II core complex proteins psbY	1180.78	-0.0103046	0.29577	-0.0348397	0.972208	0.983221
LotjaGi3g1v0439000_LC	Deoxyhypusine hydroxylase	389.111	1.01987	0.501384	2.03411	0.0419408	0.120678
LotjaGi1g1v0536600_LC	70-kDa heat shock protein	906.309	1.02009	0.230983	4.41632	1.00393e-05	0.000569787
LotjaGi6g1v0169100	Protein MEI2-like 2	2116.7	1.02081	0.328889	3.10381	0.00191046	0.0154413
LotjaGi6g1v0097900	phosphoribosylformylglycinamidine synthase	326.419	0.0196263	0.191564	0.102453	0.918397	0.953092
LotjaGi2g1v0067400_LC	tRNA (guanine-N(1)-)-methyltransferase	120.347	1.02155	0.354252	2.8837	0.00393036	0.0247375
LotjaGi1g1v0004200	Phenylalanine ammonia-lyase	680.032	1.0222	0.356394	2.86816	0.00412861	0.0255567
LotjaGi6g1v0098200	TGN-related, localized SYP41-interacting protein, putative	752.292	0.0877627	0.373785	0.234794	0.814368	0.890938
LotjaGi6g1v0098400	RING finger protein	186.395	0.362285	0.388292	0.933022	0.350809	0.514229
LotjaGi1g1v0088000	Ribulose bisphosphate carboxylase/oxygenase activase	5279.42	1.02252	0.346001	2.95525	0.00312419	0.0212809
LotjaGi1g1v0290900	U-box domain-containing protein	614.243	1.02255	0.363494	2.8131	0.00490658	0.0288126
LotjaGi1g1v0616800	Pentatricopeptide repeat-containing protein	205.91	1.02256	0.253057	4.04085	5.32572e-05	0.00157152
LotjaGi4g1v0026300	Stress up-regulated Nod 19 protein	1687.03	1.02273	0.243938	4.19261	2.75765e-05	0.00103918
LotjaGi5g1v0058100	Octicosapeptide/Phox/Bem1p domain-containing protein / tetratricopeptide repeat-containing protein	864.214	1.02297	0.374451	2.73191	0.00629681	0.0339125
LotjaGi2g1v0137900	S-type anion channel	1036.3	1.02336	0.41217	2.48286	0.0130331	0.0551664
LotjaGi1g1v0779100	Kinase, putative	950.982	1.02339	0.332659	3.0764	0.00209517	0.0164308
LotjaGi2g1v0328100	Kinase family protein	847.364	1.02355	0.2311	4.42902	9.46632e-06	0.000553505
LotjaGi3g1v0420800	Lipoxygenase	69734.4	1.02434	0.283826	3.60904	0.000307331	0.00480334
LotjaGi1g1v0068000	E3 ubiquitin-protein ligase BRE1-like 2	420.908	1.02448	0.285773	3.58493	0.000337172	0.0050528
LotjaGi2g1v0332800_LC	Pentatricopeptide repeat-containing protein	162.457	1.02491	0.43591	2.3512	0.0187128	0.070469
LotjaGi3g1v0087700	1-deoxy-D-xylulose 5-phosphate reductoisomerase	136.106	1.02525	0.457648	2.24026	0.0250741	0.08562
LotjaGi4g1v0073400	Plant cadmium resistance 2, putative	880.601	1.02666	0.486063	2.11219	0.0346703	0.106161
LotjaGi6g1v0051900	Myb transcription factor	428.914	1.02671	0.906813	1.13222	0.257541	0.416756
LotjaGi1g1v0051800	Dihydropyrimidinase	1541.42	1.02678	0.265295	3.87033	0.00010869	0.00250548
LotjaGi4g1v0252700	Laminin subunit beta-1	775.076	1.02817	0.354695	2.89876	0.00374645	0.0239841
LotjaGi6g1v0101600	CTD small phosphatase-like protein	344.326	0.12777	0.210648	0.606557	0.544145	0.690307
LotjaGi1g1v0703000	Pleiotropic drug resistance ABC transporter	1873.17	1.02886	0.304473	3.37914	0.000727131	0.00830621
LotjaGi6g1v0101900	Protein DDI1 2	566.564	0.126611	0.210727	0.600831	0.547952	0.693316
LotjaGi3g1v0068300	Dihydroorotate dehydrogenase (Quinone)	246.285	1.02974	0.339383	3.03415	0.00241211	0.0179982
LotjaGi5g1v0177500	Zein-binding protein	182.57	1.02986	0.31902	3.22819	0.00124575	0.0117504
LotjaGi1g1v0130700_LC	DNA helicase ROCK-N-ROLLERS	115.019	1.02987	0.501626	2.05306	0.0400667	0.117448
LotjaGi6g1v0102800	Polyribonucleotide nucleotidyltransferase	219.568	0.116334	0.240684	0.483346	0.62885	0.757642
LotjaGi6g1v0102900_LC	IBR domain-containing protein	336.319	0.11346	0.319976	0.354589	0.722897	0.828795
LotjaGi6g1v0103000	Phytoene desaturase	873.221	0.0879824	0.214471	0.41023	0.681638	0.799094
LotjaGi1g1v0731700	Sugar transporter, putative	178.115	1.0308	0.465127	2.21616	0.0266802	0.089189
LotjaGi6g1v0103500	Kinesin-like protein	160.674	-0.062286	0.390702	-0.159421	0.873337	0.926379
LotjaGi6g1v0103600	Protein transport protein SEC23	803.75	-0.0320564	0.202039	-0.158664	0.873934	0.92672
LotjaGi4g1v0308100	Kinase family protein	1039.21	1.03091	0.202559	5.08942	3.59166e-07	5.34443e-05
LotjaGi2g1v0118300	Disease resistance protein (TIR-NBS-LRR class)	931.037	1.03092	0.364624	2.82736	0.00469333	0.0278644
LotjaGi3g1v0354300	Dentin sialophosphoprotein-like protein	75.1347	1.03108	0.445403	2.31494	0.020616	0.0749977
LotjaGi6g1v0104200	2-oxoglutarate (2OG) and Fe(II)-dependent oxygenase superfamily protein, putative	311.462	-0.166991	0.705627	-0.236657	0.812923	0.89021
LotjaGi6g1v0104400	P-loop containing nucleoside triphosphate hydrolases superfamily protein	148.999	-0.0258812	0.430133	-0.0601704	0.95202	0.971481
LotjaGi2g1v0185900	Myb transcription factor	104.02	1.032	0.326715	3.15873	0.00158458	0.0136689
LotjaGi6g1v0104600	Structure-specific endonuclease subunit SLX1 homolog	276.589	0.189232	0.272458	0.694539	0.487344	0.640893
LotjaGi6g1v0104700	Phosphatidate cytidylyltransferase	153.946	-0.0901869	0.262508	-0.343558	0.731179	0.834752
LotjaGi6g1v0104800	Tyrosine--tRNA ligase	61.1717	-0.0625938	0.411661	-0.152052	0.879146	0.929525
LotjaGi4g1v0372500	Glutamyl-tRNA (Gln) amidotransferase subunit A	332.977	1.03209	0.291078	3.54574	0.000391507	0.00562728
LotjaGi6g1v0004700	Kinase family protein	845.547	1.03219	0.350974	2.94095	0.0032721	0.0219524
LotjaGi6g1v0105600	Peroxidase	949.668	-0.01241	0.862508	-0.0143883	0.98852	0.994001
LotjaGi5g1v0209900	vacuolar sorting-associated protein (DUF946)	3513.33	1.03269	0.540265	1.91145	0.0559474	0.146889
LotjaGi6g1v0306600	DNA/RNA helicase protein	1261.41	1.03277	0.266801	3.87093	0.000108421	0.00250177
LotjaGi6g1v0106500	HXXXD-type acyl-transferase family protein	78.7909	-0.224539	1.12318	-0.199914	0.841548	0.906153
LotjaGi1g1v0421100	Glucose-1-phosphate adenylyltransferase	596.554	1.03289	0.507406	2.03562	0.0417884	0.120486
LotjaGi6g1v0107400	Serine/threonine-protein kinase	119.359	-0.423106	0.514177	-0.822881	0.410576	0.57107
LotjaGi1g1v0639900_LC	RING/U-box domain-containing protein	565.562	1.03293	0.330935	3.12124	0.00180091	0.0149089
LotjaGi2g1v0405300	Cytochrome P450	510.342	1.03311	0.504462	2.04794	0.0405659	0.118284
LotjaGi1g1v0310500_LC	Pentatricopeptide repeat (PPR) superfamily protein	1063.34	1.03322	0.465894	2.21772	0.0265741	0.0890137
LotjaGi6g1v0108000	Callose synthase 1 family protein	77.6643	-0.245942	0.286875	-0.857312	0.391273	0.553042
LotjaGi4g1v0372200	RNA recognition motif (RRM)-containing protein	1498.83	1.03382	0.324177	3.18906	0.00142735	0.0127676
LotjaGi6g1v0333500	RING finger protein	1031.13	1.03401	0.530407	1.94947	0.0512389	0.138319
LotjaGi6g1v0108500	N-alpha-acetyltransferase 25, NatB auxiliary subunit	400.088	0.13463	0.215615	0.624402	0.532363	0.681366
LotjaGi2g1v0356300	Protein GRIP	880.252	1.03409	0.356322	2.90211	0.00370659	0.0238336
LotjaGi2g1v0343300	CYCLOPS	1064.58	1.03487	0.454484	2.27702	0.0227852	0.0804158
LotjaGi4g1v0281100	Serine-rich protein-related	1447.92	1.03502	0.532456	1.94386	0.0519126	0.139586
LotjaGi3g1v0212400	Disease resistance protein (TIR-NBS-LRR class)	1043.72	1.03544	0.42222	2.45238	0.0141916	0.0584406
LotjaGi2g1v0015900_LC	Anguibactin system regulator	412.43	1.03559	0.4571	2.26557	0.0234779	0.0820401
LotjaGi1g1v0574500_LC	Arachidonate 5-lipoxygenase-activating protein	1530.38	1.03561	0.365214	2.83564	0.00457337	0.0274249
LotjaGi5g1v0321400	Photosystem I reaction center subunit N	398.086	1.03567	0.357689	2.89545	0.00378613	0.0241383
LotjaGi6g1v0115600	6-phosphofructo-2-kinase/fructose-2, 6-bisphosphatase	848.001	1.0357	0.417012	2.48362	0.0130055	0.0551059
LotjaGi6g1v0110800	cytokinin oxidase 3	150.704	-0.100665	0.270821	-0.371704	0.710113	0.82034
LotjaGi6g1v0299000_LC	Protein BREAST CANCER SUSCEPTIBILITY 1 like	50.8213	1.03621	0.396848	2.6111	0.0090251	0.0431995
LotjaGi6g1v0111000	Cytochrome P450, putative	912.221	-0.151434	0.525513	-0.288165	0.773221	0.862819
LotjaGi1g1v0734200	F-box protein family	523.957	1.03711	0.321022	3.23063	0.00123516	0.0116884
LotjaGi6g1v0111800_LC	Retrovirus-related Pol polyprotein from transposon TNT 1-94	66.9298	-0.398699	0.540039	-0.738278	0.460346	0.617759
LotjaGi1g1v0689200	RNA polymerase sigma factor	334.305	1.03749	0.269808	3.84528	0.000120413	0.00265447
LotjaGi2g1v0382800	Histone H1	9634.75	1.03764	0.563624	1.84101	0.06562	0.163613
LotjaGi6g1v0053200	TPX2 (Targeting protein for Xklp2) family protein	160.822	1.03802	0.388594	2.67122	0.00755762	0.0383381
LotjaGi3g1v0498800	CRS1/YhbY (CRM) domain protein	123.438	1.03843	0.397336	2.61347	0.00896282	0.042942
LotjaGi4g1v0209900	Elongation factor G	833.146	1.03877	0.243028	4.27429	1.91745e-05	0.000833696
LotjaGi3g1v0507900	BTB/POZ domain-containing protein	1531.28	1.04032	0.496906	2.0936	0.0362955	0.109504
LotjaGi6g1v0050400	Zinc finger CCCH domain protein	175.183	1.0404	0.464668	2.23901	0.0251554	0.0857931
LotjaGi6g1v0113200	Kinase family protein	176.421	-0.282235	0.402915	-0.700482	0.483626	0.637647
LotjaGi2g1v0203600_LC	B3 domain-containing protein	145.449	1.04263	0.384406	2.71232	0.00668142	0.035249
LotjaGi3g1v0427800	Dentin sialophosphoprotein-like protein	366.756	1.04316	0.354974	2.9387	0.0032959	0.022061
LotjaGi4g1v0280400	Leucine-rich repeat (LRR) family protein	5252.59	1.04337	0.604575	1.72579	0.0843854	0.19458
LotjaGi3g1v0310400	Disease resistance protein (TIR-NBS-LRR class)	261.415	1.04436	0.337858	3.09111	0.0019941	0.0159008
LotjaGi6g1v0114400_LC	GTPase Der	89.1781	-0.0163516	0.293734	-0.055668	0.955606	0.973215
LotjaGi3g1v0459500	Vesicle-associated protein 4-2	279.926	1.04463	0.429727	2.43091	0.0150608	0.0607529
LotjaGi1g1v0754700	NEFA-interacting nuclear protein NIP30, putative	310.84	1.04534	0.260526	4.0124	6.01056e-05	0.00171404
LotjaGi6g1v0011400_LC	Outer mitochondrial membrane protein porin	1493.39	1.04646	0.519044	2.01613	0.0437863	0.124423
LotjaGi2g1v0106500	NDH-dependent cyclic electron flow 5	106.59	1.04649	0.536957	1.94893	0.0513036	0.138456
LotjaGi6g1v0116100_LC	Ribonuclease Z	472.411	0.0177321	0.205513	0.0862823	0.931242	0.960325
LotjaGi3g1v0443600	acyl-UDP-N-acetylglucosamine O-acyltransferase	1451.29	1.04668	0.394376	2.65401	0.0079542	0.0396725
LotjaGi1g1v0587700	Pentatricopeptide repeat-containing protein, putative	106.801	1.04674	0.389491	2.68746	0.00719987	0.0371566
LotjaGi4g1v0158400_LC	Pentatricopeptide repeat-containing protein, putative	166.929	1.04745	0.382365	2.73939	0.00615533	0.0334309
LotjaGi6g1v0117500	Gamma interferon inducible lysosomal thiol reductase	1576.2	-0.104553	0.175882	-0.594445	0.552214	0.696879
LotjaGi3g1v0380500	Propionyl-CoA carboxylase, putative	320.094	1.04843	0.389784	2.68978	0.00714993	0.0369482
LotjaGi6g1v0117900	Pentatricopeptide repeat-containing protein At5g12100, mitochondrial	1086.97	-0.0616071	0.245816	-0.250623	0.802106	0.882807
LotjaGi6g1v0071600	Nematode resistance HSPRO2-like protein	1251.58	1.04847	0.411339	2.54891	0.010806	0.0486253
LotjaGi1g1v0382800	Auxin-responsive protein	93.3744	1.04857	0.715781	1.46493	0.142941	0.279576
LotjaGi3g1v0288300	Transcription factor	139.302	1.04911	0.240768	4.35736	1.31641e-05	0.000670126
LotjaGi3g1v0083400	Serine/threonine-protein kinase	755.827	1.04913	0.345399	3.03746	0.00238585	0.0178711
LotjaGi3g1v0194500	AMP deaminase	1473.66	1.04927	0.242568	4.32568	1.52065e-05	0.000729315
LotjaGi6g1v0354000_LC	Protein phosphatase 2c, putative	273.975	1.04965	0.253454	4.14136	3.45246e-05	0.00119204
LotjaGi2g1v0067500_LC	phytochrome interacting factor 3-like 2	1385.24	1.0502	0.436527	2.4058	0.0161371	0.0636802
LotjaGi4g1v0173200	1-deoxy-D-xylulose 5-phosphate synthase	2779.15	1.05065	0.436458	2.40722	0.0160745	0.0635485
LotjaGi6g1v0323100_LC	Dof zinc finger protein	235.026	1.051	0.341932	3.07371	0.00211414	0.0165293
LotjaGi2g1v0398300	Upstream activation factor subunit spp27	400.015	1.05117	0.338117	3.10888	0.00187796	0.0153151
LotjaGi4g1v0064600	Wuschel homeobox protein	122.611	1.05118	0.510965	2.05725	0.0396621	0.116586
LotjaGi2g1v0288000	WPP domain-interacting tail-anchored protein 2	573.654	1.0512	0.369507	2.84486	0.00444303	0.0268863
LotjaGi6g1v0123700	Clathrin heavy chain	901.27	-0.145102	0.236363	-0.613895	0.539285	0.686618
LotjaGi1g1v0706600	Long-chain-alcohol oxidase	441.052	1.05134	0.284462	3.69587	0.000219132	0.00384925
LotjaGi4g1v0059700	MACPF domain-containing protein	114.048	1.05144	0.218116	4.82055	1.43166e-06	0.000149698
LotjaGi3g1v0214000	Disease resistance protein (TIR-NBS-LRR class)	720.191	1.05187	0.305907	3.43852	0.000584908	0.00718384
LotjaGi6g1v0348100_LC	Animal RPA1 domain protein	128.516	1.05193	0.634884	1.65689	0.0975415	0.215541
LotjaGi6g1v0124600	Na-translocating NADH-quinone reductase subunit A	154.483	-0.0196152	0.200821	-0.0976754	0.92219	0.955357
LotjaGi5g1v0319100	Transmembrane protein, putative	600.309	1.05209	0.403199	2.60936	0.00907117	0.0433098
LotjaGi2g1v0168800_LC	Zinc finger CCCH domain protein	537.575	1.05214	0.286869	3.66765	0.000244787	0.00412654
LotjaGi6g1v0126000	Ubiquitin activating enzyme E1	1777.08	0.119672	0.137912	0.867743	0.385535	0.547379
LotjaGi2g1v0000800	RNA-dependent RNA polymerase	69.0762	1.05221	0.459147	2.29165	0.0219257	0.0783498
LotjaGi2g1v0072600	Microtubule-associated protein 70-2	1586.5	1.05224	0.252062	4.17452	2.98616e-05	0.00108819
LotjaGi3g1v0294800	Beta-glucosidase	4195.46	1.05315	0.570223	1.8469	0.0647615	0.162012
LotjaGi5g1v0005200	Glutamate--tRNA ligase	90.5171	1.05317	0.330909	3.18265	0.00145936	0.0130043
LotjaGi4g1v0176500	Formin-like protein	253.171	1.05354	0.319871	3.29363	0.000989014	0.0101449
LotjaGi4g1v0025500	WRKY family transcription factor	177.268	1.05358	0.301794	3.49104	0.00048114	0.0063879
LotjaGi6g1v0308400	Cytochrome P450	839.734	1.05373	0.402782	2.61613	0.00889335	0.0427429
LotjaGi3g1v0315400	Dentin sialophosphoprotein-related, putative isoform 2	232.98	1.05391	0.592583	1.77851	0.0753208	0.179638
LotjaGi4g1v0099400	Disease resistance protein (TIR-NBS-LRR class)	54.2642	1.05402	0.400178	2.63387	0.00844187	0.0413159
LotjaGi5g1v0164500	Retrovirus-related Pol polyprotein from transposon TNT 1-94	909.965	1.05403	0.383885	2.7457	0.00603819	0.0329644
LotjaGi6g1v0221200	Respiratory burst oxidase-like protein	223.841	1.05418	0.415025	2.54003	0.0110842	0.0494233
LotjaGi2g1v0457100	DNA/RNA helicase protein	421.196	1.05425	0.253629	4.15668	3.22911e-05	0.0011409
LotjaGi3g1v0484900	RING finger and CHY zinc finger protein	2830.38	1.05454	0.548408	1.9229	0.0544921	0.144315
LotjaGi4g1v0424400	Myosin heavy chain-like protein	875.805	1.05484	0.357883	2.94744	0.00320422	0.0216408
LotjaGi4g1v0124300	Forkhead-associated (FHA) domain protein	727.154	1.05552	0.318651	3.31246	0.000924786	0.00968293
LotjaGi2g1v0345600	Major facilitator superfamily protein	549.51	1.0556	0.433947	2.43255	0.0149928	0.0605372
LotjaGi1g1v0354200	BRI1 kinase inhibitor 1	69.279	1.0557	0.390059	2.70651	0.00679941	0.0356383
LotjaGi1g1v0045100	Disease resistance protein (TIR-NBS-LRR class)	376.678	1.05604	0.257382	4.103	4.07831e-05	0.00133535
LotjaGi5g1v0359100	centrosomal protein of 135 kDa-like protein	1319.69	1.05626	0.283541	3.72526	0.000195111	0.00356343
LotjaGi2g1v0147900	Pentatricopeptide repeat-containing protein family	66.3677	1.05636	0.366961	2.87866	0.00399362	0.0249405
LotjaGi1g1v0059500	23.2 kDa heat shock protein	130.637	1.05713	0.329251	3.21071	0.00132406	0.012207
LotjaGi4g1v0069100	Something about silencing protein 10	157.581	1.05723	0.372829	2.8357	0.0045726	0.0274249
LotjaGi2g1v0288100_LC	Phosphorylase superfamily protein	247.274	1.05724	0.467964	2.25923	0.0238694	0.0828344
LotjaGi5g1v0163600	PALE CRESS protein (PAC)	268.417	1.05735	0.379234	2.78812	0.00530145	0.0303633
LotjaGi4g1v0452700	Kinesin-like protein	330.026	1.05769	0.374945	2.82092	0.00478869	0.0282993
LotjaGi4g1v0229100_LC	Glycosyltransferase	247.596	1.05857	0.405696	2.60927	0.00907366	0.0433098
LotjaGi3g1v0044000	Homogentisate 1,2-dioxygenase	606.983	1.05863	0.563027	1.88025	0.060074	0.154105
LotjaGi2g1v0112900_LC	cleavage and polyadenylation specificity factor 160	158.509	1.05898	0.469281	2.2566	0.024033	0.0831659
LotjaGi1g1v0686900	ACT domain-containing family protein	241.933	1.059	0.264346	4.00609	6.17322e-05	0.00174118
LotjaGi6g1v0134000	Alpha-1,4 glucan phosphorylase	1537.87	0.0642635	0.216866	0.296328	0.76698	0.858501
LotjaGi6g1v0134100	RNA-binding family protein	1061.49	-0.104534	0.228003	-0.458474	0.646612	0.771831
LotjaGi1g1v0119900	Chaperone protein clpB	480.571	1.05925	0.344037	3.07888	0.00207778	0.0163497
LotjaGi1g1v0477000	Kinase family protein	1475.32	1.05936	0.245639	4.31265	1.61307e-05	0.000748885
LotjaGi6g1v0134400	DUF641 family protein	121.225	-0.335444	0.497444	-0.674335	0.500098	0.652545
LotjaGi1g1v0667800	Plant calmodulin-binding-like protein	225.111	1.06019	0.417269	2.54077	0.0110607	0.049385
LotjaGi4g1v0358200	DUF789 family protein	1295.92	1.06123	0.447101	2.37359	0.0176163	0.0676472
LotjaGi6g1v0134700_LC	Two-component response regulator	146.965	0.263693	0.288027	0.915514	0.359922	0.522893
LotjaGi4g1v0413200	Filament-like plant protein	800.659	1.06138	0.352501	3.011	0.00260388	0.0188828
LotjaGi2g1v0449800	Transcription factor TFIIIB component B	355.137	1.06144	0.25917	4.09554	4.2119e-05	0.00136361
LotjaGi4g1v0367800	Rho GDP-dissociation inhibitor 1	343.177	1.06162	0.445443	2.38329	0.0171588	0.0664733
LotjaGi6g1v0135200	RuvB-like helicase	1041.29	-0.140818	0.166917	-0.843641	0.39887	0.560053
LotjaGi2g1v0216700	Sugar transporter, putative	611.161	1.06336	0.353363	3.00926	0.00261888	0.0189738
LotjaGi6g1v0135400	Heterogeneous nuclear ribonucleoprotein	399.322	-0.096693	0.152498	-0.634062	0.52604	0.676021
LotjaGi4g1v0115300	Sulfite exporter TauE/SafE family protein	373.928	1.06426	0.344819	3.08644	0.00202568	0.0160759
LotjaGi6g1v0135600	Ycf20-like protein	320.644	-0.190515	0.213613	-0.891869	0.372463	0.535554
LotjaGi6g1v0135700	Nuclear transcription factor Y subunit	363.073	0.00844478	0.182859	0.0461818	0.963165	0.978099
LotjaGi6g1v0135800	Translocation protein Sec62	1160.55	-0.109582	0.139699	-0.784415	0.432796	0.593185
LotjaGi6g1v0031400_LC	En/Spm-like transposon protein	582.298	1.06431	0.342528	3.10723	0.00188848	0.0153223
LotjaGi6g1v0277200	Protein kinase-like protein	930.463	1.06465	0.482878	2.2048	0.0274682	0.090942
LotjaGi1g1v0084900_LC	Fatty acid-binding protein 12	2026.85	1.06467	0.435388	2.44533	0.0144719	0.0591228
LotjaGi2g1v0188400_LC	Transposon protein, putative, CACTA, En/Spm sub-class, expressed	101.024	1.06499	0.39913	2.66827	0.00762433	0.0384998
LotjaGi1g1v0365400	Protein EARLY FLOWERING 3	1402.86	1.06598	0.332973	3.2014	0.00136762	0.0124204
LotjaGi1g1v0608200	Serine/threonine-protein kinase ATM	157.04	1.066	0.358948	2.96979	0.00298	0.0206725
LotjaGi6g1v0137400	Amino acid permease	109.183	0.0474753	0.243035	0.195344	0.845124	0.908192
LotjaGi6g1v0126400	Protein kinase family protein, putative, expressed	916.107	1.06631	0.28131	3.79051	0.000150339	0.00302672
LotjaGi1g1v0531900	Myb transcription factor-like protein	154.129	1.06676	0.451758	2.36136	0.0182078	0.0691409
LotjaGi1g1v0025900	Protein suppressor of white apricot	1384.59	1.0668	0.37356	2.85576	0.00429342	0.0262686
LotjaGi1g1v0241600	TPR repeat-containing thioredoxin TTL1-like protein	610.168	1.06713	0.333286	3.20184	0.00136552	0.0124111
LotjaGi1g1v0632800	Alpha-mannosidase	1235.76	1.06771	0.400273	2.66745	0.00764291	0.0385601
LotjaGi5g1v0105400	BEL1-like homeodomain protein 1	2013.81	1.06771	0.202012	5.28537	1.25451e-07	2.3013e-05
LotjaGi1g1v0538200	70-kDa heat shock protein	120.599	1.06792	0.297191	3.59337	0.000326434	0.00495976
LotjaGi6g1v0138400	BTB/POZ domain-containing protein	1147.96	0.0667738	0.199834	0.334146	0.738269	0.839577
LotjaGi6g1v0045900	heat-inducible transcription repressor	667.733	1.06799	0.451486	2.36551	0.0180054	0.0685992
LotjaGi6g1v0139000	Late embryogenesis abundant (LEA) hydroxyproline-rich glycoprotein family member	110.178	0.0416094	0.29562	0.140753	0.888065	0.934269
LotjaGi5g1v0318700	Cysteine-rich receptor-kinase-like protein	196.553	1.06839	0.280734	3.80571	0.000141398	0.00291359
LotjaGi3g1v0021000	Pleiotropic drug resistance ABC transporter	8040.44	1.06856	0.249965	4.27485	1.91268e-05	0.000833696
LotjaGi3g1v0145500	Disease resistance protein (TIR-NBS-LRR class)	373.723	1.06879	0.279946	3.81785	0.000134618	0.00283566
LotjaGi5g1v0163700_LC	Myb/SANT-like DNA-binding domain protein	266.477	1.06905	0.42722	2.50233	0.0123378	0.0531053
LotjaGi5g1v0123500	Arginine/serine-rich coiled-coil 2	483.392	1.06915	0.292335	3.65729	0.000254894	0.00424756
LotjaGi1g1v0124800	Protein kinase, putative	290.285	1.06945	0.36313	2.94509	0.00322859	0.0217611
LotjaGi6g1v0139800	Calcineurin B-like protein	676.986	-0.10871	0.183033	-0.593938	0.552554	0.697051
LotjaGi1g1v0199800_LC	Anaphase promoting complex subunit 2	78.326	1.0697	0.372215	2.87388	0.00405457	0.0251991
LotjaGi2g1v0082300	TPX2 (Targeting protein for Xklp2) family protein, putative	111.056	1.06983	0.46352	2.30806	0.0209957	0.0759511
LotjaGi2g1v0179100	DUF789 family protein	498.18	1.06996	0.282106	3.79274	0.000148996	0.00301013
LotjaGi6g1v0140600	RING/U-box superfamily protein	1345.76	0.279986	0.29561	0.947147	0.343564	0.506938
LotjaGi3g1v0370900	Pleiotropic drug resistance ABC transporter	24494.4	1.06998	0.237681	4.50174	6.74003e-06	0.000435861
LotjaGi6g1v0140900_LC	Ty3/Gypsy polyprotein/retrotransposon, putative	165.11	0.0611114	0.385718	0.158435	0.874114	0.926775
LotjaGi3g1v0544500	RNA polymerase sigma factor	571.375	1.07068	0.314395	3.40553	0.000660362	0.00781886
LotjaGi6g1v0141300	Ribosomal RNA small subunit methyltransferase b	541.001	-0.0446411	0.319912	-0.139542	0.889022	0.934979
LotjaGi3g1v0501900	Trigger factor-like protein, putative	321.903	1.07097	0.35251	3.03811	0.00238063	0.0178487
LotjaGi4g1v0422400	Ethylene-responsive transcription factor	633.374	1.07107	0.393594	2.72125	0.00650353	0.0346095
LotjaGi4g1v0387200	Protein kinase family protein	2605.12	1.07136	0.456193	2.34849	0.0188496	0.0707498
LotjaGi3g1v0040400	Receptor-like protein kinase	656.716	1.07147	0.306023	3.50128	0.000463037	0.00624186
LotjaGi6g1v0142100	Poly(A)-specific ribonuclease PARN	169.199	0.0962604	0.302591	0.318121	0.750393	0.847758
LotjaGi6g1v0142500	NAD-dependent protein deacetylase	91.171	-0.298863	0.342241	-0.873253	0.382525	0.544181
LotjaGi2g1v0345100	Trihelix transcription factor GT-3b	171.283	1.07172	0.313014	3.42386	0.000617375	0.00748752
LotjaGi6g1v0269900	Stress up-regulated Nod 19 protein	3082.97	1.07185	0.441394	2.42832	0.0151688	0.061045
LotjaGi6g1v0143100	RNA-binding protein, putative	1992.45	0.211503	0.299709	0.705697	0.480377	0.635022
LotjaGi5g1v0268200	Basic helix-loop-helix transcription factor	141.225	1.07233	0.271449	3.95038	7.80265e-05	0.00201921
LotjaGi6g1v0220600	Protein Red	839.932	1.07249	0.266455	4.02502	5.6971e-05	0.0016571
LotjaGi6g1v0334200	Receptor-like kinase	448.821	1.0727	0.480596	2.23201	0.0256143	0.0868387
LotjaGi6g1v0143500	Potassium channel	374.655	-0.121813	0.270888	-0.44968	0.652941	0.776671
LotjaGi1g1v0418700	GYF domain protein	1177.88	1.07386	0.316031	3.39796	0.000678903	0.00795928
LotjaGi4g1v0367100	Calmodulin-binding transcription activator	1089.59	1.07412	0.387389	2.77271	0.00555915	0.0312254
LotjaGi5g1v0229000	Universal stress family protein	4815.8	1.07459	0.653805	1.64359	0.10026	0.219405
LotjaGi6g1v0143200_LC	Protein root uvb sensitive 3	54.2851	1.07479	0.603269	1.78161	0.0748132	0.178832
LotjaGi2g1v0459600	Myosin heavy chain-like protein	307.581	1.07515	0.316999	3.39164	0.000694752	0.00807172
LotjaGi6g1v0217600	Aspartic proteinase	1666.97	1.07522	0.478345	2.24779	0.0245895	0.0845123
LotjaGi6g1v0144400	Zinc ion-binding protein	91.6098	0.257255	0.283506	0.907408	0.364191	0.527384
LotjaGi5g1v0045300	myosin	964.248	1.0757	0.358342	3.00189	0.00268313	0.0192682
LotjaGi5g1v0304200	4-hydroxy-tetrahydrodipicolinate reductase	59.9842	1.07572	0.486233	2.21235	0.0269425	0.0896399
LotjaGi2g1v0253200	ABC transporter B family protein	2905.37	1.07584	0.269262	3.99549	6.45596e-05	0.00179088
LotjaGi1g1v0776000	Sugar transporter family protein	1803.07	1.07644	0.588699	1.82851	0.0674734	0.166535
LotjaGi6g1v0145100	Serine acetyltransferase	2840.52	-0.0939511	0.247584	-0.379471	0.704338	0.815818
LotjaGi1g1v0007000_LC	tRNA uridine 5-carboxymethylaminomethyl modification enzyme MnmG	244.97	1.07685	0.402865	2.67298	0.00751812	0.0382389
LotjaGi1g1v0030300	actin cytoskeleton-regulatory complex pan-like protein	702.644	1.07756	0.273435	3.94081	8.12081e-05	0.00206654
LotjaGi6g1v0145800	Cytochrome P450	410.89	-0.072253	0.455385	-0.158664	0.873934	0.92672
LotjaGi6g1v0146900	Cytochrome P450	54.7313	-0.0740257	0.535966	-0.138117	0.890148	0.935655
LotjaGi6g1v0143300	Nuclear transcription factor Y protein	2158.99	1.07822	0.61204	1.76168	0.078124	0.184069
LotjaGi6g1v0147500_LC	Retrotransposon protein, putative, Ty3-gypsy subclass	199.315	-0.118879	0.256879	-0.462782	0.643521	0.769446
LotjaGi6g1v0147600_LC	Retrotransposon protein, putative, Ty3-gypsy subclass	116.538	-0.254047	0.622874	-0.407862	0.683375	0.800201
LotjaGi3g1v0040300	Receptor-like protein kinase	409.178	1.07921	0.372926	2.8939	0.00380488	0.0242242
LotjaGi6g1v0148200	ABC transporter C family protein	350.462	0.162869	0.215784	0.75478	0.450381	0.608964
LotjaGi3g1v0545000	Peroxisomal membrane protein 11 homolog	86.3532	1.07947	0.455853	2.36803	0.0178829	0.0683093
LotjaGi1g1v0729200	RNA binding protein	293.213	1.07963	0.423701	2.5481	0.010831	0.0486852
LotjaGi1g1v0274700	Disease resistance protein (TIR-NBS-LRR class)	375.977	1.07977	0.38458	2.80766	0.00499032	0.0291642
LotjaGi2g1v0338600	Pentatricopeptide repeat-containing protein	120.526	1.08003	0.507667	2.12745	0.0333827	0.103501
LotjaGi1g1v0453800	WEAK movement UNDER BLUE LIGHT-like protein	61.8756	1.08111	0.632947	1.70805	0.0876263	0.19985
LotjaGi5g1v0217200	Vesicle-associated protein 1-2	467.257	1.08175	0.246253	4.39283	1.11886e-05	0.000612549
LotjaGi3g1v0452700	DNA/RNA helicase protein	133.25	1.08187	0.347122	3.11669	0.00182895	0.0150605
LotjaGi6g1v0149800	Calcium-dependent lipid-binding domain-containing protein	1971.93	-0.157487	0.185021	-0.851183	0.394668	0.556088
LotjaGi4g1v0151400	Pentatricopeptide repeat-containing protein, putative	123.005	1.08243	0.449882	2.40604	0.0161267	0.0636648
LotjaGi4g1v0401200	Regulation of nuclear pre-mRNA domain-containing protein 1B	232.958	1.08278	0.391278	2.7673	0.00565223	0.0315748
LotjaGi3g1v0470800	Protein IQ-DOMAIN 1	1426.2	1.08353	0.316387	3.4247	0.000615479	0.00748016
LotjaGi6g1v0150400	Cytokinin riboside 5'-monophosphate phosphoribohydrolase	153.382	-0.015288	0.230142	-0.0664286	0.947037	0.968823
LotjaGi6g1v0306000	Beta-amylase	2594.77	1.08353	0.46375	2.33646	0.0194674	0.0722804
LotjaGi2g1v0282100	Protein CHUP1, chloroplastic	527.064	1.08358	0.223317	4.85222	1.22088e-06	0.000132658
LotjaGi6g1v0323700	Cysteine protease	150.09	1.08372	0.495438	2.18741	0.028713	0.0935738
LotjaGi5g1v0251200	E3 ubiquitin-protein ligase	567.105	1.08389	0.596539	1.81697	0.0692221	0.169804
LotjaGi5g1v0211500	TPX2 (Targeting protein for Xklp2) family protein	880.429	1.08415	0.248294	4.36641	1.26308e-05	0.000653002
LotjaGi1g1v0633800_LC	Nuclear factor related to kappa-B-binding	201.116	1.08468	0.253948	4.27127	1.94362e-05	0.000838848
LotjaGi2g1v0217800	Tesmin/TSO1-like CXC domain protein	158.027	1.08489	0.346372	3.13215	0.00173529	0.0145253
LotjaGi4g1v0128300	Chaperone DnaJ-like protein	1026.48	1.086	0.891413	1.21829	0.223113	0.378162
LotjaGi1g1v0715700	Heat shock transcription factor	241.667	1.08641	0.618509	1.7565	0.0790035	0.185506
LotjaGi2g1v0443300	Mg-protoporphyrin IX chelatase	610.799	1.08648	0.272353	3.98924	6.62857e-05	0.0018081
LotjaGi6g1v0153200	Transcription initiation factor TFIID subunit 6	306.064	-0.0926836	0.156269	-0.593103	0.553112	0.69749
LotjaGi6g1v0153300	Syntaxin-51	1600.39	0.210796	0.220032	0.958026	0.33805	0.501605
LotjaGi3g1v0036800	LRR receptor-like kinase, putative	1230.59	1.08667	0.380875	2.85309	0.00432969	0.0264209
LotjaGi5g1v0304300	BAG family molecular chaperone regulator-like protein	2452.57	1.08675	0.438932	2.47589	0.0132903	0.0559194
LotjaGi3g1v0095700	Serine/threonine-protein kinase	103.65	1.08708	0.311109	3.49421	0.000475459	0.0063503
LotjaGi6g1v0153900	Microtubule associated protein 65	850.038	0.211418	0.273465	0.773109	0.439458	0.59895
LotjaGi1g1v0333900	ATP-dependent Clp protease ATP-binding subunit	5670.52	1.08715	0.228404	4.75976	1.93827e-06	0.000187471
LotjaGi6g1v0357500	Protein-protein interaction regulator	1345.63	1.08725	0.346623	3.13671	0.00170858	0.0143857
LotjaGi3g1v0203100	Regulator of chromosome condensation (RCC1) family protein	95.7377	1.08747	0.364459	2.98381	0.00284688	0.0200798
LotjaGi6g1v0208300	Phosphatase 2C family protein	797.393	1.08877	0.330389	3.29541	0.000982776	0.0100988
LotjaGi5g1v0236100	Hepatocellular carcinoma-associated antigen 59	258.623	1.08937	0.298805	3.64574	0.000266625	0.00437089
LotjaGi3g1v0511400	U-box domain-containing protein	394.48	1.09175	0.427145	2.55592	0.0105908	0.0479694
LotjaGi1g1v0356300_LC	Retrovirus-related Pol polyprotein from transposon opus	650.045	1.09229	0.478439	2.28302	0.0224289	0.0795239
LotjaGi5g1v0035100	Zinc finger CCCH domain protein, putative	247.547	1.09256	0.410904	2.65891	0.0078395	0.0392787
LotjaGi4g1v0436600	RING/U-box protein	390.438	1.09315	0.353031	3.09648	0.00195832	0.0157132
LotjaGi6g1v0155500	Yippee family putative zinc-binding protein	1263.05	-0.227193	0.246754	-0.92073	0.357192	0.520201
LotjaGi4g1v0238200	Calmodulin-binding protein	735.057	1.09339	0.315842	3.46182	0.000536535	0.00677261
LotjaGi6g1v0155700	WRKY transcription factor	54.6285	-0.273406	0.421226	-0.649071	0.516292	0.667357
LotjaGi6g1v0300400	ARM repeat superfamily protein	617.581	1.0935	0.365894	2.98858	0.00280278	0.0198781
LotjaGi3g1v0189100	Cytochrome P450 family protein	559.318	1.09448	0.253702	4.31405	1.60293e-05	0.000745805
LotjaGi1g1v0441200	Nonsense-mediated mRNA decay NMD3 family protein	128.159	1.09468	0.52483	2.08579	0.0369979	0.110989
LotjaGi5g1v0226100	enolase (DUF1399)	436.586	1.09502	0.453841	2.41279	0.015831	0.0629039
LotjaGi1g1v0221800	Disease resistance protein (TIR-NBS-LRR class)	728.487	1.09513	0.542247	2.01961	0.0434233	0.123725
LotjaGi5g1v0034800	Peptidylprolyl isomerase	286.426	1.09525	0.266816	4.10488	4.0453e-05	0.00133008
LotjaGi6g1v0156800	Pentatricopeptide repeat-containing protein family	66.8223	0.0839294	0.344518	0.243614	0.80753	0.886675
LotjaGi1g1v0760700	Beta xylosidase	1109.47	1.09536	0.463259	2.36447	0.0180557	0.0686867
LotjaGi1g1v0682100	Exostosin family protein	807.51	1.09622	0.40813	2.68595	0.00723232	0.0372578
LotjaGi3g1v0256000	Receptor-like kinase	82.3591	1.09638	0.606056	1.80905	0.0704435	0.171747
LotjaGi6g1v0157500	Zinc finger protein	541.799	0.110578	0.254019	0.435313	0.663335	0.784811
LotjaGi6g1v0157700	Myb domain protein	251.76	0.0242635	0.236554	0.10257	0.918304	0.953037
LotjaGi6g1v0005600	Cryptochrome-1	2032.1	1.09724	0.49062	2.23643	0.0253236	0.0861426
LotjaGi3g1v0486700	4-coumarate:CoA ligase-like protein	461.888	1.09745	0.3007	3.64967	0.000262582	0.00432906
LotjaGi2g1v0377400	Syringolide-induced protein 14-1-1	333.405	1.09754	0.740658	1.48184	0.138382	0.27378
LotjaGi6g1v0158400_LC	P-loop containing nucleoside triphosphate hydrolases superfamily protein	126.45	-0.241098	0.281492	-0.856498	0.391722	0.553422
LotjaGi4g1v0062200	NAC domain protein	79.4587	1.09754	0.434003	2.52887	0.0114429	0.0504414
LotjaGi6g1v0158700	Senescence regulator	444.452	0.109304	0.193419	0.565112	0.571997	0.712862
LotjaGi6g1v0158900	NADH dehydrogenase [ubiquinone] 1 alpha subcomplex subunit 12	266.943	-0.130378	0.198948	-0.655337	0.512251	0.663698
LotjaGi1g1v0401600	Protein EMBRYONIC FLOWER 1	329.829	1.10006	0.340298	3.23264	0.00122654	0.0116544
LotjaGi6g1v0159200	HAUS augmin-like complex subunit 4	461.015	-0.0370143	0.203949	-0.181488	0.855985	0.914782
LotjaGi6g1v0159300	Calcium-dependent protein kinase	4806.94	0.132212	0.212064	0.623451	0.532988	0.681817
LotjaGi6g1v0159400	Translation factor SUI1	562.788	-0.150944	0.246731	-0.611777	0.540685	0.687571
LotjaGi1g1v0579900	Telomere repeat-binding protein 5	335.574	1.10008	0.240188	4.58005	4.64856e-06	0.000344751
LotjaGi6g1v0239800	Pumilio, putative	2448.79	1.10042	0.31951	3.44408	0.000573015	0.00710545
LotjaGi3g1v0450300	Basic helix-loop-helix transcription factor	761.856	1.10067	0.519051	2.12055	0.0339599	0.104745
LotjaGi5g1v0033500	ESAT-6 secretion machinery protein EssB	208.314	1.10133	0.412635	2.669	0.00760763	0.0384489
LotjaGi2g1v0290800	18S pre-ribosomal assembly protein gar2	798.794	1.10189	0.353926	3.11333	0.0018499	0.0151631
LotjaGi4g1v0306900	Nucleolar and coiled-body phosphoprotein 1	580.01	1.10285	0.3063	3.60056	0.000317535	0.00486556
LotjaGi3g1v0280300	Myb transcription factor	2211.73	1.10312	0.462362	2.38584	0.01704	0.0661167
LotjaGi6g1v0161300	Hydroxycinnamoyl-CoA shikimate/quinate hydroxycinnamoyltransferase	933.265	-0.0282977	0.177028	-0.159848	0.873001	0.926144
LotjaGi6g1v0161700	Trichome birefringence-like protein	337.694	0.216654	0.374906	0.577888	0.56334	0.705786
LotjaGi6g1v0315000	GDSL esterase/lipase	1892.84	1.10329	0.439036	2.51298	0.0119716	0.0520797
LotjaGi3g1v0411400	Transcription factor Spt20	626.746	1.10442	0.299684	3.68529	0.000228439	0.00395138
LotjaGi6g1v0162300	RNA-directed DNA polymerase (Reverse transcriptase)	589.281	0.0505015	0.219655	0.229913	0.818159	0.893485
LotjaGi1g1v0138100	Ubiquitin carboxyl-terminal hydrolase family protein	256.687	1.10453	0.247363	4.46523	7.99835e-06	0.000491179
LotjaGi4g1v0158700	2-oxoglutarate (2OG) and Fe(II)-dependent oxygenase superfamily protein	167.67	1.10456	0.34567	3.19543	0.00139624	0.0125672
LotjaGi4g1v0280600	Octicosapeptide/Phox/Bem1p domain-containing protein / tetratricopeptide repeat-containing protein	317.884	1.10497	0.322814	3.42292	0.000619532	0.00749802
LotjaGi2g1v0204400	Receptor-like kinase	869.827	1.10553	0.324977	3.40188	0.000669231	0.00788572
LotjaGi1g1v0336700	Acyl-[acyl-carrier-protein] hydrolase	441.852	1.10661	0.263647	4.19733	2.70075e-05	0.00101939
LotjaGi1g1v0453100	Peroxidase	907.678	1.10662	0.472609	2.34151	0.0192059	0.0716877
LotjaGi1g1v0632900	Alpha-mannosidase	936.646	1.10719	0.305164	3.62817	0.000285433	0.00458185
LotjaGi6g1v0197700_LC	Respiratory supercomplex factor 1, mitochondrial	72.9942	1.10724	0.579021	1.91226	0.055843	0.146788
LotjaGi5g1v0325800	Zinc finger-like protein	356.733	1.10775	0.477485	2.31997	0.0203422	0.0743694
LotjaGi6g1v0163700	ATP-dependent RNA helicase DRS1	738.419	0.206484	0.290452	0.710905	0.477143	0.63226
LotjaGi6g1v0163800	Microtubule-associated TORTIFOLIA1-like protein	225.582	-0.301758	0.338741	-0.890822	0.373025	0.535963
LotjaGi1g1v0793400	Transcription factor jumonji (JmjC) domain protein	468.782	1.10831	0.282746	3.9198	8.86222e-05	0.00219189
LotjaGi6g1v0165400	Ankyrin repeat-containing protein	67.2736	0.0925455	0.277691	0.333268	0.738932	0.840092
LotjaGi6g1v0165500	Cytochrome P450	101.03	-0.0556858	0.629699	-0.0884324	0.929533	0.959159
LotjaGi1g1v0487200	Calreticulin	1294.92	1.10905	0.346843	3.19756	0.00138594	0.0125061
LotjaGi2g1v0331800	Phosphoenolpyruvate carboxykinase (ATP)-like protein	3155.35	1.10961	0.976986	1.13575	0.256061	0.415254
LotjaGi4g1v0201600	Inositol 2-dehydrogenase-like protein	77.4241	1.10993	0.685215	1.61983	0.105269	0.226596
LotjaGi6g1v0364000	Bromodomain	597.381	1.10998	0.309512	3.58623	0.000335489	0.00504058
LotjaGi3g1v0183300	Chaperone protein dnaJ, putative	429.372	1.11	0.289514	3.834	0.000126076	0.00272243
LotjaGi1g1v0392900	Receptor-like kinase	67.8743	1.11016	0.565562	1.96293	0.0496543	0.135529
LotjaGi3g1v0547400	MADS-box transcription factor AGAMOUS-like protein	93.2038	1.11035	0.565403	1.96382	0.0495505	0.135463
LotjaGi1g1v0429400	DUF668 family protein	545.899	1.1105	0.282036	3.93744	8.23572e-05	0.00208602
LotjaGi1g1v0591400_LC	Acidic leucine-rich nuclear phosphoprotein 32 family B protein	352.823	1.11058	0.343904	3.22933	0.00124081	0.0117181
LotjaGi1g1v0655300	Alpha-L-arabinofuranosidase 1	3710.9	1.11103	0.502508	2.21097	0.0270377	0.0898278
LotjaGi1g1v0016500	Protein DEK	2696.5	1.11186	0.489961	2.26929	0.0232508	0.0815879
LotjaGi6g1v0167700_LC	Cyclic nucleotide gated channel	122.523	-0.0238666	0.301381	-0.0791905	0.936881	0.963572
LotjaGi6g1v0167800	Callose synthase-like protein	486.357	-0.100478	0.204468	-0.491413	0.623135	0.753038
LotjaGi5g1v0265300	Serine/threonine-protein kinase	342.621	1.11375	0.406859	2.73744	0.00619191	0.0335511
LotjaGi6g1v0168100	Kinase-related protein DUF1296	303.716	-0.0049961	0.213572	-0.0233931	0.981337	0.98925
LotjaGi6g1v0168200	Glucan endo-1,3-beta-glucosidase 1	112.65	-0.0132289	0.266001	-0.0497323	0.960336	0.976275
LotjaGi5g1v0355300	G-patch domain containing protein, expressed	209.972	1.11409	0.290109	3.84026	0.000122905	0.00268644
LotjaGi6g1v0252100	Acyl-CoA dehydrogenase	1220.39	1.11448	0.267626	4.16431	3.123e-05	0.00111447
LotjaGi6g1v0169000	Ribose-phosphate pyrophosphokinase	799.987	0.0659293	0.211565	0.311627	0.755324	0.850968
LotjaGi2g1v0313000	TPX2 (Targeting protein for Xklp2) family protein, putative	940.277	1.11482	0.304158	3.66526	0.000247087	0.00415325
LotjaGi5g1v0141600	Myb-like transcription factor family protein	628.174	1.11531	0.51691	2.15766	0.0309547	0.0983642
LotjaGi6g1v0170000	Glutathione s-transferase, putative	10779.2	0.215196	0.35654	0.603567	0.546131	0.691961
LotjaGi3g1v0240400	Myb family transcription factor family protein	457.203	1.1161	0.430844	2.5905	0.0095837	0.0448551
LotjaGi6g1v0170400	ATP-dependent DNA helicase	72.377	0.336262	0.350534	0.959287	0.337414	0.500953
LotjaGi6g1v0170500	Serine/threonine-protein phosphatase	1347.84	0.102417	0.178671	0.573217	0.566498	0.708595
LotjaGi5g1v0107800	TPX2 (Targeting protein for Xklp2) family protein	856.186	1.11611	0.355362	3.14076	0.00168508	0.0142573
LotjaGi1g1v0409100	ATP-dependent protease LA (Lon) domain protein	512.114	1.11623	0.371612	3.00376	0.00266665	0.0191941
LotjaGi2g1v0353500	MLO-like protein	102.749	1.11655	0.464614	2.40317	0.0162535	0.0639914
LotjaGi3g1v0305700_LC	Nitrogenase-stabilizing/protective protein NifW 1	61.3177	1.11659	0.447774	2.49364	0.0126442	0.0539641
LotjaGi6g1v0171300	Actin-related protein 2/3 complex subunit 1	503.215	0.247423	0.282587	0.875563	0.381268	0.543167
LotjaGi1g1v0002900_LC	tetraspanin7	259.455	1.11693	0.426643	2.61794	0.00884616	0.0426383
LotjaGi2g1v0207200	Disease resistance protein (TIR-NBS-LRR class), putative	722.462	1.11711	0.42594	2.6227	0.00872351	0.0422665
LotjaGi6g1v0110600_LC	Porphobilinogen deaminase	180.262	1.11773	0.288644	3.87235	0.000107791	0.0024922
LotjaGi4g1v0302100	Protein VERNALIZATION INSENSITIVE 3	1388.77	1.11857	0.281213	3.97767	6.95935e-05	0.00186012
LotjaGi6g1v0172800_LC	Cytochrome P450 family protein	300.746	0.17444	0.423741	0.411666	0.680584	0.798343
LotjaGi6g1v0173200	VAC14-like protein	100.776	0.0672739	0.268673	0.250394	0.802283	0.882918
LotjaGi4g1v0388800	Phosphatidylinositol-4-phosphate 5-kinase family protein	765.663	1.1188	0.436147	2.5652	0.0103118	0.0470951
LotjaGi1g1v0377600	BURP domain protein RD22	250539	1.11901	0.382651	2.92436	0.00345165	0.0226955
LotjaGi6g1v0173900	AP-3 complex subunit delta	259.68	-0.00833427	0.285946	-0.0291464	0.976748	0.986222
LotjaGi4g1v0308800	Xyloglucan endotransglucosylase/hydrolase	786.398	1.11975	0.575769	1.94478	0.0518011	0.139396
LotjaGi4g1v0001500	Mitotic spindle assembly checkpoint protein MAD1	675.804	1.12038	0.317534	3.52838	0.000418113	0.00585112
LotjaGi6g1v0174500	3-hydroxyisobutyryl-CoA hydrolase-like protein	666.487	0.121838	0.288122	0.422871	0.672389	0.79165
LotjaGi2g1v0222900_LC	En/Spm-like transposon protein	552.727	1.12071	0.309228	3.62421	0.000289845	0.00463316
LotjaGi6g1v0175000_LC	4-coumarate:CoA ligase-like protein	215.098	0.0836442	0.182312	0.458798	0.64638	0.771713
LotjaGi2g1v0435500	Homeobox protein BEL1 like	473.168	1.12132	0.19075	5.87849	4.14037e-09	1.18655e-06
LotjaGi6g1v0175200	TIR-NBS-LRR class disease resistance protein	197.502	-0.135511	0.193977	-0.698592	0.484807	0.638623
LotjaGi6g1v0175300	RING/U-box superfamily protein	800.787	0.038375	0.129579	0.296152	0.767114	0.858501
LotjaGi5g1v0222500	PWWP domain-containing family protein	1287.29	1.12192	0.250872	4.47207	7.74646e-06	0.000483807
LotjaGi2g1v0379900	Histidine kinase	1531.69	1.12234	0.496408	2.26092	0.0237641	0.0826667
LotjaGi1g1v0644000_LC	Leucine-rich repeat (LRR) family protein	1584.72	1.12362	0.557412	2.01578	0.0438226	0.124496
LotjaGi6g1v0176200	Glutathione S-transferase	56.837	-0.188113	0.356393	-0.527825	0.597621	0.732641
LotjaGi6g1v0176600	Glutathione S-transferase	3532.17	-0.142152	0.223102	-0.637162	0.52402	0.67429
LotjaGi1g1v0261300	RING/U-box superfamily protein, putative	213.99	1.12369	0.28901	3.88805	0.000101051	0.0023766
LotjaGi2g1v0450600	Cytochrome P450 family protein	606.622	1.12425	0.336153	3.34444	0.000824477	0.00897262
LotjaGi3g1v0058900	Basic helix-loop-helix transcription factor	591.598	1.12549	0.269076	4.18281	2.8793e-05	0.00106769
LotjaGi6g1v0177100	Phytoene synthase	174.227	-0.105371	0.31623	-0.333211	0.738975	0.840092
LotjaGi1g1v0745200	Flavin-containing monooxygenase	1071.42	1.1255	0.339095	3.31912	0.000903022	0.00954112
LotjaGi3g1v0151700	Serine/threonine-protein phosphatase 7 long form like	132.817	1.12568	0.473899	2.37536	0.017532	0.0674572
LotjaGi3g1v0148100	Long-chain-alcohol oxidase	352.899	1.12601	0.379118	2.97007	0.0029773	0.0206675
LotjaGi4g1v0078300	Homeobox associated leucine zipper protein	63.1175	1.12648	0.561188	2.00732	0.0447154	0.126203
LotjaGi1g1v0071000	WEB family protein	1726.76	1.1266	0.369397	3.04983	0.00228972	0.0174081
LotjaGi6g1v0177800_LC	PLAC8 family protein	68.5265	0.164563	0.332674	0.494666	0.620836	0.751027
LotjaGi2g1v0111500_LC	Tape measure protein	109.721	1.12709	0.484333	2.32711	0.0199596	0.0734762
LotjaGi5g1v0307000	Receptor-like kinase	436.69	1.12717	0.43988	2.56246	0.0103933	0.0473522
LotjaGi6g1v0226800_LC	Chromodomain helicase DNA binding protein, putative	133.422	1.12848	0.506475	2.22811	0.0258732	0.0874102
LotjaGi6g1v0178900	Zinc ion-binding protein	82.1496	0.2286	0.319573	0.71533	0.474405	0.629926
LotjaGi6g1v0179000	Phospholipase A2	498.012	-0.152565	0.208872	-0.730425	0.465131	0.622098
LotjaGi6g1v0179300	Protein transport protein GOT1	338.416	-0.0871583	0.391997	-0.222344	0.824046	0.897039
LotjaGi4g1v0456400	Nudix hydrolase-like protein	78.9634	1.12912	0.563216	2.00478	0.0449866	0.126671
LotjaGi6g1v0278500	Pre-mRNA-splicing factor cwc25	760.123	1.12971	0.366312	3.08401	0.00204233	0.0161528
LotjaGi6g1v0179800	Non specific phospholipase C	269.211	0.104369	0.437604	0.2385	0.811493	0.889764
LotjaGi6g1v0180000	ATP-binding ABC transporter	276.276	0.193481	0.257497	0.751391	0.452417	0.610757
LotjaGi3g1v0299600	Peptidyl-prolyl cis-trans isomerase-like protein	458.617	1.12976	0.362281	3.11847	0.00181792	0.0150069
LotjaGi3g1v0207500_LC	Cytochrome P450	1048.44	1.13076	0.308695	3.66303	0.000249251	0.00417149
LotjaGi6g1v0180600	RING/U-box superfamily protein	1600.79	-0.169457	0.204139	-0.830102	0.406481	0.567319
LotjaGi1g1v0304100	Leucine-rich repeat receptor-like protein kinase family protein	287.743	1.13102	0.406178	2.78454	0.0053604	0.0305731
LotjaGi6g1v0180900	DUF4228 domain protein	104.022	0.0969148	0.440065	0.220228	0.825693	0.89806
LotjaGi4g1v0046000	Vacuolar protein sorting-associated protein 27	735.075	1.13127	0.385003	2.93834	0.00329971	0.0220778
LotjaGi6g1v0181200	Squalene monooxygenase	87.0106	0.00335493	0.352986	0.00950441	0.992417	0.99577
LotjaGi5g1v0098200	Protein FAR1-RELATED SEQUENCE 3	664.678	1.13158	0.273353	4.13962	3.47886e-05	0.00119413
LotjaGi5g1v0303900	S-adenosyl-L-methionine-dependent methyltransferases superfamily protein	59.9366	1.13163	0.536866	2.10784	0.0350445	0.106897
LotjaGi3g1v0539400	RING/FYVE/PHD zinc finger protein, putative	962.713	1.13224	0.302885	3.73819	0.000185349	0.00345305
LotjaGi1g1v0373300	Hydroxyproline-rich glycoprotein family protein	224.837	1.13307	0.443825	2.55297	0.0106807	0.0482734
LotjaGi6g1v0264600	WRKY family transcription factor	1348.32	1.13405	0.39233	2.89056	0.00384555	0.0243744
LotjaGi6g1v0182700_LC	Acyl-CoA N-acyltransferase with RING/FYVE/PHD-type zinc finger protein	360.091	-0.0121928	0.261618	-0.0466054	0.962828	0.977952
LotjaGi6g1v0225200	F-box/LRR-repeat protein, putative	420.855	1.13424	0.401464	2.82525	0.00472437	0.028012
LotjaGi4g1v0042600	Glutathione-regulated potassium-efflux system protein	584.023	1.13436	0.358963	3.1601	0.00157713	0.0136502
LotjaGi4g1v0410700	E3 ubiquitin-protein ligase RGLG2-like protein	71.0935	1.13558	0.681629	1.66599	0.0957159	0.21276
LotjaGi3g1v0187800_LC	Plant transposase (Ptta/En/Spm family)	176.396	1.13569	0.372155	3.05167	0.0022757	0.017337
LotjaGi1g1v0017300	Pectinesterase	136.705	1.13691	0.373583	3.04326	0.0023403	0.0176267
LotjaGi3g1v0344200_LC	SKP1	6730.51	1.13701	0.919207	1.23695	0.216107	0.370877
LotjaGi1g1v0032300	Disease resistance protein (TIR-NBS-LRR class)	372.284	1.13742	0.391789	2.90316	0.00369421	0.0237998
LotjaGi3g1v0154800	Calcium binding family protein	807.021	1.13769	0.381651	2.98096	0.00287347	0.0201693
LotjaGi3g1v0515000	RING/U-box superfamily protein	87.8423	1.13866	0.322483	3.53093	0.000414101	0.00581873
LotjaGi6g1v0183900_LC	RNA-directed DNA polymerase (reverse transcriptase)-related family protein	123.583	0.182427	0.402121	0.453663	0.650072	0.774527
LotjaGi3g1v0349600	NAD(P)H dehydrogenase subunit 48	394.112	1.1387	0.283622	4.01484	5.94856e-05	0.00170474
LotjaGi3g1v0253900	DUF1685 family protein	185.128	1.13892	0.419224	2.71674	0.00659278	0.0349099
LotjaGi6g1v0184400	Protein DETOXIFICATION	58.5499	-0.190949	0.42048	-0.454121	0.649742	0.774333
LotjaGi3g1v0310300_LC	40S ribosomal protein S28	204.578	1.1398	0.328385	3.47093	0.000518656	0.00663707
LotjaGi4g1v0097900	Tyrosine-protein kinase CSK	140.63	1.13987	0.318875	3.57466	0.000350688	0.00518817
LotjaGi6g1v0184700	Aldo/keto reductase family protein	103.905	0.157186	0.314629	0.499592	0.617363	0.748606
LotjaGi6g1v0184800	Reticulon-like protein	238.988	0.301946	0.407484	0.741002	0.458692	0.616287
LotjaGi2g1v0406700	Chaperone protein DnaJ	171.456	1.14004	0.405666	2.81029	0.00494965	0.0289849
LotjaGi3g1v0014900	DNA repair protein XRCC1	128.337	1.14013	0.311096	3.66489	0.000247441	0.00415473
LotjaGi6g1v0185200_LC	Membrin	115.427	0.0364936	0.229371	0.159103	0.873588	0.926598
LotjaGi6g1v0185400	Transmembrane protein 56-B	136.204	0.00773844	0.251918	0.0307181	0.975494	0.985406
LotjaGi6g1v0135900	Protoheme IX farnesyltransferase	76.8782	1.14027	0.410613	2.777	0.00548639	0.0308966
LotjaGi1g1v0423200	Cytokinin oxidase/dehydrogenase-like protein	71.8764	1.14058	0.459638	2.48148	0.0130839	0.0552759
LotjaGi6g1v0190600	Sieve element occlusion protein	166.364	1.14096	0.38207	2.98626	0.00282415	0.0200014
LotjaGi1g1v0679600	DUF868 family protein	243.102	1.14156	0.604033	1.8899	0.0587713	0.151719
LotjaGi3g1v0123000	Myb transcription factor	73.9166	1.14159	0.439611	2.59681	0.00940935	0.0443646
LotjaGi2g1v0217600	tRNA(Ile)-lysidine synthase	295.438	1.14268	0.35061	3.25911	0.00111763	0.0109605
LotjaGi6g1v0186500	Late embryogenesis abundant protein Lea14	5117.62	0.180274	0.206137	0.874536	0.381826	0.543563
LotjaGi6g1v0186600	F-box/kelch-repeat protein family	160.087	-0.00110549	0.334447	-0.00330544	0.997363	0.998309
LotjaGi6g1v0186900_LC	LRR and NB-ARC domain disease resistance protein	314.887	0.259331	0.379706	0.682978	0.494621	0.647238
LotjaGi4g1v0344200	Cullin 1, putative	208.076	1.14367	0.415463	2.75277	0.0059094	0.0324905
LotjaGi3g1v0215200	8-amino-7-oxononanoate synthase	176.003	1.14373	0.293104	3.90214	9.53473e-05	0.00229357
LotjaGi4g1v0314400	ABC transporter B family protein	2096.01	1.1439	0.26273	4.35392	1.33724e-05	0.000674813
LotjaGi6g1v0187700	4-diphosphocytidyl-2-C-methyl-D-erythritol kinase	1148.01	-0.162053	0.241273	-0.671659	0.501801	0.653979
LotjaGi6g1v0187800_LC	4-diphosphocytidyl-2-C-methyl-D-erythritol kinase	389.854	-0.0837076	0.203541	-0.411258	0.680884	0.798532
LotjaGi3g1v0196800	Ethylene-overproduction protein 1	505.454	1.14397	0.309485	3.69637	0.000218708	0.00384925
LotjaGi3g1v0520100	SBP (S-ribonuclease binding protein) family protein	51.9592	1.14406	0.459608	2.48921	0.0128027	0.05451
LotjaGi6g1v0188400	RINT-1/TIP-1 family protein	184.433	0.0481936	0.368275	0.130863	0.895883	0.939556
LotjaGi1g1v0476700	Phosphatidylinositol N-acetyglucosaminlytransferase subunit P-like protein	765.005	1.14512	0.317246	3.60957	0.000306703	0.00479751
LotjaGi4g1v0119100	U-box domain-containing family protein	171.205	1.1454	0.362335	3.16115	0.00157148	0.0136115
LotjaGi5g1v0081100	RNA polymerase sigma factor	201.773	1.14659	0.288923	3.96851	7.23234e-05	0.00191171
LotjaGi2g1v0238500_LC	Lipoxygenase	183.107	1.14698	0.297033	3.86144	0.00011272	0.00255265
LotjaGi6g1v0054800	Centromere protein V	411.25	1.14813	0.614221	1.86924	0.0615895	0.156746
LotjaGi4g1v0457900	Aspartyl/glutamyl-tRNA(Asn/Gln) amidotransferase subunit B	247.819	1.14848	0.550017	2.08809	0.0367901	0.110537
LotjaGi2g1v0211500	Protein CASP	834.833	1.1485	0.368977	3.11266	0.00185408	0.0151866
LotjaGi1g1v0044400	Pleckstrin-like (PH) domain protein	615.199	1.14936	0.28108	4.08909	4.33068e-05	0.00138851
LotjaGi1g1v0627500	Bifunctional uridylyltransferase/uridylyl-removing enzyme	533.599	1.14953	0.443998	2.58905	0.00962424	0.0449965
LotjaGi2g1v0165100	Peptide chain release factor 1	78.4433	1.14962	0.446842	2.57276	0.0100891	0.0464442
LotjaGi4g1v0016200	Sodium/hydrogen exchanger 1	2680.38	1.15006	0.470456	2.44456	0.014503	0.0592073
LotjaGi5g1v0148700_LC	PHD-finger protein	147.453	1.15034	0.355507	3.23579	0.00121307	0.0115539
LotjaGi3g1v0000600_LC	3-methyl-2-oxobutanoate hydroxymethyltransferase	609.922	1.15105	0.383762	2.99937	0.00270535	0.0193825
LotjaGi3g1v0488600	electron protein, putative (Protein of unknown function, DUF547)	131.466	1.15168	0.341347	3.37393	0.000741021	0.00840644
LotjaGi3g1v0422800	Disease resistance protein (TIR-NBS-LRR class)	98.1537	1.1517	0.562787	2.04643	0.0407145	0.118574
LotjaGi2g1v0308900	Nitrate transporter 1.2	2108.35	1.15189	0.320655	3.59229	0.000327782	0.00496309
LotjaGi4g1v0454100	Calmodulin-binding-like protein	85.4277	1.15209	0.429171	2.68446	0.00726473	0.037375
LotjaGi1g1v0180200	Poly [ADP-ribose] polymerase	96.3236	1.15314	0.644411	1.78945	0.0735425	0.176851
LotjaGi6g1v0191700	Late embryogenesis abundant (LEA) hydroxyproline-rich glycoprotein family	471.627	0.128769	0.406919	0.316448	0.751662	0.848613
LotjaGi4g1v0024600	High mobility group family protein	100.869	1.15332	0.269675	4.27671	1.89676e-05	0.000832316
LotjaGi6g1v0191900	Non-structural maintenance of chromosomes element 1 like	83.591	-0.0356024	0.279348	-0.127448	0.898586	0.9412
LotjaGi3g1v0376500	S-adenosyl-L-methionine-dependent methyltransferases superfamily protein	663.741	1.15338	0.287735	4.00846	6.11153e-05	0.00173514
LotjaGi2g1v0186700	Disease resistance protein (TIR-NBS-LRR class)	388.643	1.15363	0.334629	3.44748	0.000565844	0.00703956
LotjaGi2g1v0294700_LC	Protein root UVB sensitive 3	104.361	1.15412	0.347224	3.32384	0.000887885	0.00943703
LotjaGi1g1v0118900	Disease resistance protein	641.002	1.15427	0.26211	4.40375	1.06395e-05	0.00059085
LotjaGi4g1v0016800	Glutamate decarboxylase	112.507	1.15498	0.232864	4.95991	7.05254e-07	8.94594e-05
LotjaGi4g1v0303200	A-kinase anchor protein 9, putative isoform 1	209.066	1.15525	0.945527	1.2218	0.221782	0.376912
LotjaGi6g1v0328800	Protein E6	1020.93	1.15582	0.416119	2.77761	0.00547597	0.0308894
LotjaGi4g1v0362100	Remorin	215.404	1.15645	0.289705	3.99182	6.55674e-05	0.00180172
LotjaGi6g1v0193300	5-methyltetrahydropteroyltriglutamate--homocysteine methyltransferase	1288.13	0.0480621	0.158923	0.302425	0.762328	0.855558
LotjaGi6g1v0193500	Carboxypeptidase	476.104	1.38064	1.59783	0.864072	0.387548	0.549174
LotjaGi1g1v0305700	Pectin lyase-like superfamily protein, putative	79.0317	1.1568	0.502016	2.30431	0.0212053	0.0765104
LotjaGi3g1v0541500	WEB family protein, chloroplastic	1256.59	1.15694	0.372652	3.1046	0.00190537	0.0154109
LotjaGi4g1v0252400	dCTP pyrophosphatase 1	795.186	1.157	0.425186	2.72117	0.00650518	0.0346103
LotjaGi1g1v0263700_LC	2-dehydro-3-deoxyphosphooctonate aldolase	539.724	1.15737	0.358192	3.23114	0.00123298	0.0116884
LotjaGi6g1v0194600	Glycosyltransferase	745.132	-0.262383	0.421246	-0.622874	0.533367	0.682076
LotjaGi4g1v0400500	L-ascorbate oxidase	266.321	1.15803	0.261655	4.42578	9.60957e-06	0.000554782
LotjaGi6g1v0195300	Lipoxygenase	146.926	-0.369716	1.73259	-0.213389	0.831023	0.900998
LotjaGi1g1v0508000	Splicing factor 3B subunit 2	97.5504	1.1582	0.433717	2.67041	0.00757595	0.0383424
LotjaGi3g1v0417500_LC	AT hook motif-containing protein, putative, expressed	74.5067	1.15886	0.499001	2.32236	0.0202134	0.0740552
LotjaGi2g1v0381700	polyamine-modulated factor 1-binding protein	497.527	1.15943	0.358522	3.23392	0.00122106	0.0116118
LotjaGi2g1v0401400_LC	Retrotransposon protein, putative, Ty3-gypsy subclass	741.532	1.15949	0.561302	2.06572	0.0388552	0.114985
LotjaGi2g1v0427100	SNARE-interacting protein KEULE	378.584	1.15977	0.236777	4.89813	9.67547e-07	0.000112863
LotjaGi4g1v0196300	Expansin-like protein	93.954	1.16045	0.585391	1.98234	0.0474411	0.131571
LotjaGi4g1v0252800	Plant calmodulin-binding-like protein	460.979	1.16151	0.491685	2.36231	0.0181613	0.0689868
LotjaGi6g1v0335600	COP1-interacting protein, putative	1488.74	1.1624	0.344548	3.37369	0.00074167	0.00840644
LotjaGi2g1v0441000	Long-Chain Acyl-CoA Synthetase	4901.08	1.1637	0.454804	2.55867	0.0105072	0.0477063
LotjaGi6g1v0196800	Serine/threonine protein phosphatase 2A regulatory subunit B	320.082	0.0419183	0.144988	0.289117	0.772492	0.862233
LotjaGi1g1v0688400	MYB-related transcription factor	812.651	1.16457	0.428241	2.71942	0.0065396	0.0347297
LotjaGi6g1v0197000	Cation efflux family protein	129.769	-0.553303	0.734741	-0.753059	0.451414	0.609828
LotjaGi5g1v0233200	myosin heavy chain, cardiac protein	258.044	1.16481	0.290654	4.00755	6.13522e-05	0.00173679
LotjaGi1g1v0327400	Nucleolar MIF4G domain-containing protein 1	394.558	1.16605	0.303751	3.83884	0.000123619	0.00269443
LotjaGi2g1v0365500	Pseudo-response regulator	4447.36	1.16621	0.382542	3.04859	0.00229918	0.0174437
LotjaGi6g1v0197600	FAM91A1-like protein	336.99	-0.204723	0.217518	-0.941178	0.346614	0.510174
LotjaGi6g1v0005500	Phosphate transporter	1854.49	1.16628	0.892105	1.30734	0.191098	0.340822
LotjaGi1g1v0190900	Zinc finger protein	306.801	1.16744	0.493205	2.36706	0.0179302	0.0684224
LotjaGi6g1v0240300	A-kinase anchor protein 9, putative isoform 1	897.35	1.16772	0.527542	2.2135	0.0268631	0.0894909
LotjaGi6g1v0198300	Cyclic nucleotide-gated channel	939.291	0.0163856	0.178566	0.0917622	0.926887	0.957807
LotjaGi6g1v0198400	Protein translocase secy subunit, putative	439.007	0.0979282	0.256747	0.381419	0.702893	0.814835
LotjaGi1g1v0089600_LC	glutamate receptor 2	216.416	1.16816	0.376016	3.10669	0.00189194	0.015329
LotjaGi6g1v0330200	Telomerase activating protein Est1	936.925	1.16824	0.353015	3.30934	0.000935177	0.00974776
LotjaGi1g1v0060200	NBS-LRR type disease resistance protein	377.215	1.169	0.466713	2.50475	0.0122539	0.0528385
LotjaGi4g1v0142900	Receptor-kinase, putative	158.17	1.16924	0.571464	2.04604	0.0407521	0.118603
LotjaGi6g1v0199200	Receptor-like kinase	144.966	0.0106445	0.238487	0.0446334	0.9644	0.978572
LotjaGi1g1v0011800	BTB/POZ domain-containing protein	276.795	1.16925	0.556902	2.09956	0.035768	0.10838
LotjaGi3g1v0339100	Terpene cyclase/mutase family member	574.391	1.16926	0.284755	4.10618	4.02254e-05	0.00132635
LotjaGi3g1v0408400	LURP-one-like protein	734.84	1.1693	0.662502	1.76498	0.0775669	0.183187
LotjaGi3g1v0311900	Cysteine-rich receptor-kinase-like protein	116.269	1.16943	0.344843	3.39119	0.000695909	0.00807707
LotjaGi1g1v0041300	Mitogen-activated protein kinase	507.112	1.16961	0.284319	4.11373	3.89321e-05	0.00129031
LotjaGi5g1v0344500	Cytochrome P450	729.03	1.1697	0.355826	3.28727	0.00101163	0.0102725
LotjaGi6g1v0200500	Carboxypeptidase	2748.57	0.162139	0.240998	0.672781	0.501086	0.653629
LotjaGi4g1v0249900	Dof zinc finger protein	180.097	1.16983	0.529376	2.20982	0.0271178	0.0900552
LotjaGi1g1v0440600	Alcohol dehydrogenase, putative	3760.27	1.16985	0.337769	3.46346	0.000533269	0.00674668
LotjaGi1g1v0463900	Ankyrin repeat and zinc finger domain-containing protein 1	491.004	1.16987	0.324674	3.60321	0.00031431	0.00485757
LotjaGi6g1v0201100	zein-binding protein (Protein of unknown function, DUF593)	78.0275	-0.147684	0.580305	-0.254494	0.799114	0.881018
LotjaGi6g1v0201200	Ubiquitin family protein	652.927	-0.0221607	0.177748	-0.124675	0.900781	0.942436
LotjaGi1g1v0526600_LC	Soluble starch synthase	541.91	1.17023	0.262029	4.46602	7.96893e-06	0.000490671
LotjaGi6g1v0201500	Cellulose synthase	381.057	0.182435	0.53002	0.344203	0.730694	0.834378
LotjaGi6g1v0201600	Cellulose synthase	762.225	0.116107	0.221048	0.525256	0.599405	0.733925
LotjaGi4g1v0053300	RNA polymerase-associated protein RTF1 like	2403.22	1.17039	0.356644	3.28167	0.00103194	0.0104217
LotjaGi6g1v0201900_LC	Major facilitator superfamily protein	621.248	0.0556327	0.295227	0.188441	0.850531	0.91159
LotjaGi4g1v0037900	LMBR1 domain-containing 2	207.731	1.17073	0.299689	3.90648	9.36489e-05	0.00226445
LotjaGi1g1v0723300	Crooked neck-like protein 1	748.01	1.17201	0.373973	3.13393	0.00172483	0.01447
LotjaGi5g1v0208700	Cell division cycle 5-like protein	113.075	1.17208	0.35345	3.31611	0.000912798	0.00961379
LotjaGi5g1v0277300	10 kDa chaperonin	59.5066	1.17214	0.84176	1.39249	0.163773	0.307231
LotjaGi1g1v0565800_LC	Postreplication repair E3 ubiquitin-protein ligase rad18	113.977	1.17378	0.577892	2.03114	0.0422409	0.121264
LotjaGi3g1v0127900	Copine (Calcium-dependent phospholipid-binding protein) family	190.895	1.17393	0.535378	2.19271	0.0283285	0.0928406
LotjaGi6g1v0202900	Cyclic nucleotide-gated ion channel-like protein	795.241	-0.217233	0.290526	-0.747725	0.454626	0.612919
LotjaGi6g1v0196400_LC	Ubiquitin carboxyl-terminal hydrolase 12	86.098	1.17426	0.539346	2.17719	0.0294667	0.095143
LotjaGi6g1v0203400	26S proteasome non-ATPase regulatory subunit 9	238.267	-0.0262038	0.173247	-0.151251	0.879778	0.929765
LotjaGi1g1v0148900_LC	Replicase polyprotein 1a	366.853	1.17444	0.328139	3.5791	0.000344783	0.00513371
LotjaGi6g1v0130800	Asparagine synthetase	9491.81	1.17466	0.639245	1.83758	0.0661245	0.164464
LotjaGi1g1v0172800	Receptor-like kinase	74.6421	1.17472	0.802594	1.46365	0.14329	0.280029
LotjaGi3g1v0478900	Fatty acyl-CoA reductase	255.066	1.17559	0.406656	2.89087	0.00384182	0.0243638
LotjaGi6g1v0204000	Receptor-like protein kinase	255.11	-0.100774	0.246584	-0.408679	0.682776	0.799862
LotjaGi6g1v0204200	Reticulon-like protein	806.458	0.131069	0.21497	0.609708	0.542055	0.688699
LotjaGi6g1v0243200	VQ motif protein	274.33	1.17595	0.339512	3.46364	0.000532911	0.00674668
LotjaGi6g1v0337000	Bromodomain protein	116.707	1.17603	0.453804	2.5915	0.00955594	0.0448216
LotjaGi6g1v0204500_LC	Polynucleotidyl transferase, ribonuclease H-like superfamily protein	361.402	0.156683	0.290242	0.539836	0.58931	0.725844
LotjaGi2g1v0451300	Pentatricopeptide repeat-containing protein	1291.74	1.17728	0.434018	2.71252	0.00667731	0.0352354
LotjaGi3g1v0409400	Phosphoinositide phosphatase family protein	1807.07	1.17735	0.432997	2.71906	0.00654672	0.0347449
LotjaGi6g1v0204900	ATP-dependent zinc metalloprotease FtsH	99.4373	-0.0429539	0.293195	-0.146503	0.883524	0.931942
LotjaGi4g1v0095300	Adenylyl-sulfate kinase	1217.98	1.17744	0.60739	1.93852	0.0525601	0.14087
LotjaGi6g1v0205300	Pre-mRNA polyadenylation factor Fip1	733.002	0.153696	0.364228	0.421977	0.673041	0.792096
LotjaGi4g1v0430300	WRKY family transcription factor	647.645	1.17824	0.349545	3.37077	0.000749586	0.00846911
LotjaGi4g1v0403500	ABC transporter ATP-binding protein	122.128	1.17828	0.415575	2.83529	0.00457836	0.0274477
LotjaGi3g1v0447500_LC	Peroxidase	184.006	1.17858	0.35296	3.33914	0.000840388	0.0090946
LotjaGi5g1v0277000	Alpha-taxilin-like protein	435.12	1.17886	0.336519	3.50311	0.000459858	0.00620982
LotjaGi6g1v0205900	Two-component response regulator	1069.5	0.0300283	0.152588	0.196793	0.84399	0.907561
LotjaGi6g1v0206000	Cytochrome P450 family protein	371.789	0.0639364	0.477755	0.133827	0.893539	0.938055
LotjaGi6g1v0206200	Phosphatidylinositol-glycan biosynthesis class F protein	639.97	0.0887829	0.323275	0.274635	0.783596	0.870007
LotjaGi6g1v0206300	Chitinase	247.503	-0.355946	0.454779	-0.782679	0.433815	0.59409
LotjaGi5g1v0235700	Paladin	1134.1	1.17908	0.242199	4.86821	1.12615e-06	0.00012546
LotjaGi6g1v0207100	Receptor-like protein kinase	492.017	0.0319307	0.228565	0.139701	0.888897	0.93489
LotjaGi6g1v0207500	Sugar transporter, putative	1967.97	-0.0359788	0.153003	-0.235151	0.814091	0.890856
LotjaGi6g1v0207600	Phosphatidylinositol-glycan biosynthesis class X protein	370.04	-0.187246	0.249363	-0.7509	0.452713	0.611085
LotjaGi6g1v0207700	Peptidyl-prolyl cis-trans isomerase	103.708	0.216603	0.307071	0.705385	0.480571	0.635098
LotjaGi1g1v0396600	Thioredoxin	1431.51	1.17933	0.507687	2.32294	0.0201824	0.0739766
LotjaGi5g1v0204000	R3H domain protein	320.71	1.17943	0.352567	3.34525	0.00082208	0.00896029
LotjaGi6g1v0208000	RING/U-box superfamily protein	414.306	-0.0533147	0.208402	-0.255826	0.798085	0.880218
LotjaGi5g1v0352700	Pentatricopeptide repeat-containing protein family	285.859	1.18005	0.355406	3.32028	0.000899287	0.00951032
LotjaGi5g1v0352000	CAX-interacting protein 4	2146.51	1.18192	0.352588	3.35213	0.000801912	0.00883892
LotjaGi5g1v0258800	Kinase family protein	61.3168	1.18223	0.394381	2.99769	0.00272031	0.0194653
LotjaGi6g1v0208400	Glycerol-3-phosphate transporter	238.302	-0.137729	0.195107	-0.705915	0.480241	0.634951
LotjaGi2g1v0016500_LC	B3 domain-containing protein family	64.3181	1.18292	0.424704	2.78529	0.00534793	0.0305166
LotjaGi3g1v0356900	DUF4050 family protein	868.786	1.18382	0.431041	2.74641	0.0060252	0.0329012
LotjaGi6g1v0182500_LC	Transposon Ty3-G Gag-Pol polyprotein	676.25	1.18405	0.595775	1.98742	0.0468759	0.13047
LotjaGi3g1v0009900_LC	DCC family protein, chloroplastic	405.009	1.18412	0.411445	2.87796	0.00400261	0.0249631
LotjaGi2g1v0007600	Disease resistance protein (TIR-NBS-LRR class)	994.836	1.18554	0.223093	5.31413	1.07166e-07	2.03905e-05
LotjaGi2g1v0081600	FACT complex subunit SSRP1	648.496	1.18646	0.459506	2.58203	0.00982213	0.0456273
LotjaGi6g1v0209500	SAM domain (Sterile alpha motif) protein, putative	66.8843	0.0721641	0.455391	0.158466	0.87409	0.926775
LotjaGi3g1v0139200_LC	transcription factor BIG PETAL P (BPE)	78.7356	1.18678	0.593659	1.9991	0.0455977	0.127972
LotjaGi3g1v0406900	muscle M-line assembly protein	84.4673	1.18707	0.40597	2.92402	0.00345539	0.0227095
LotjaGi4g1v0423200_LC	7SK snRNA methylphosphate capping enzyme	303.91	1.18724	0.485244	2.44669	0.0144175	0.058979
LotjaGi4g1v0290100	myosin-binding protein (Protein of unknown function, DUF593)	72.3928	1.18916	0.499327	2.38152	0.0172415	0.0667046
LotjaGi2g1v0098800	Disease resistance protein (TIR-NBS-LRR class)	966.771	1.18943	0.460034	2.58552	0.00972312	0.0453071
LotjaGi6g1v0210300	Ycf1	77.4985	0.152322	0.345281	0.441153	0.659102	0.781476
LotjaGi6g1v0296300	Beta-glucosidase, putative	1073.51	1.18953	0.35556	3.3455	0.000821329	0.00896029
LotjaGi4g1v0378400	MYB-like transcription factor family protein	198.209	1.18959	0.244974	4.85596	1.19807e-06	0.000131184
LotjaGi3g1v0339800	Receptor-like protein kinase	741.751	1.19004	0.434496	2.73889	0.00616462	0.0334422
LotjaGi1g1v0000500	Chloride channel protein	503.787	1.19008	0.468109	2.54231	0.0110124	0.0492354
LotjaGi2g1v0125100	Heavy metal transport/detoxification superfamily protein	615.841	1.19105	0.259321	4.59297	4.36988e-06	0.000329345
LotjaGi1g1v0733400_LC	Kinesin-like protein	523.609	1.1913	0.482302	2.47003	0.01351	0.056544
LotjaGi3g1v0519600	Pentatricopeptide repeat-containing protein, putative	599.4	1.1915	0.364941	3.26491	0.001095	0.0107933
LotjaGi4g1v0024500	Aldolase-type TIM barrel	303.987	1.19194	0.33246	3.58521	0.000336803	0.0050528
LotjaGi2g1v0024200	Microtubule associated protein family protein, putative, expressed	2154.09	1.19265	0.385004	3.09776	0.00194992	0.0156567
LotjaGi1g1v0488700	Mitochondrial transcription termination factor family protein, putative	96.5918	1.19299	0.368395	3.23835	0.00120223	0.0114798
LotjaGi6g1v0211900	Endoplasmic reticulum oxidoreductin-1	294.33	-0.0486225	0.253593	-0.191735	0.84795	0.910092
LotjaGi2g1v0278600	Regulator of Vps4 activity in the MVB pathway protein	281.161	1.19305	0.279798	4.26396	2.00833e-05	0.000855881
LotjaGi1g1v0072000	Nop53 protein	996.879	1.19346	0.381924	3.12487	0.00177882	0.014784
LotjaGi6g1v0212400	Transporter	4237.97	-0.0895946	0.270746	-0.330918	0.740706	0.841372
LotjaGi4g1v0014400_LC	COP1-interacting protein 4.1	741.722	1.19417	0.403047	2.96285	0.00304809	0.0209707
LotjaGi6g1v0212600	Pentatricopeptide repeat-containing protein	94.8581	0.175357	0.281072	0.623886	0.532703	0.681602
LotjaGi3g1v0108000	Disease resistance protein	163.619	1.19452	0.440852	2.70957	0.00673709	0.0354022
LotjaGi2g1v0318700	Trehalose-6-phosphate synthase, putative	3316.21	1.19498	0.608266	1.96458	0.0494634	0.135248
LotjaGi1g1v0792000	Cyclic nucleotide-gated channel	312.711	1.19517	0.234956	5.08679	3.64168e-07	5.38435e-05
LotjaGi1g1v0647300	Heat-shock protein, putative	385.225	1.19579	0.558482	2.14114	0.0322628	0.101082
LotjaGi2g1v0132000	Accelerated cell death 6	239.776	1.19626	0.631295	1.89493	0.0581018	0.150521
LotjaGi1g1v0585500	Vesicle-associated membrane protein, putative	117.15	1.19665	0.454121	2.63509	0.00841141	0.0412015
LotjaGi6g1v0213300_LC	Ankyrin repeat family protein	84.3018	0.218085	0.387558	0.562714	0.573629	0.714091
LotjaGi6g1v0213500	Outer arm dynein light chain 1	1528.6	0.172421	0.222043	0.776521	0.437441	0.597102
LotjaGi6g1v0213600	Vacuolar protein sorting-associated protein 54	540.373	-0.0440313	0.247662	-0.177788	0.85889	0.916553
LotjaGi6g1v0213700	Vacuolar protein sorting-associated protein 2-like 2	219.154	0.156881	0.211487	0.741799	0.458209	0.615901
LotjaGi3g1v0366900	Rop guanine nucleotide exchange factor	272.854	1.1976	0.457453	2.61797	0.00884537	0.0426383
LotjaGi1g1v0477700	Ribosomal RNA small subunit methyltransferase G	51.2716	1.19801	0.53381	2.24426	0.0248159	0.0850262
LotjaGi6g1v0214000	CASP-like protein	1304.16	-0.0692368	0.23216	-0.29823	0.765528	0.857263
LotjaGi5g1v0144800	Basic helix-loop-helix transcription factor	290.738	1.19801	0.476224	2.51565	0.0118815	0.0518183
LotjaGi6g1v0214300	ecotropic viral integration site protein	455.49	0.140638	0.187484	0.750134	0.453174	0.611458
LotjaGi1g1v0529800	Two-component response regulator	703.897	1.19826	0.398327	3.00822	0.00262779	0.0190205
LotjaGi2g1v0306800	MYB family protein	369.736	1.19881	0.35721	3.35605	0.000790631	0.00874781
LotjaGi6g1v0214700	Gamma-soluble NSF attachment protein	1090.3	-0.0974548	0.127402	-0.764942	0.444306	0.603351
LotjaGi6g1v0216100	Glycosyltransferase	135.553	-0.238917	0.363276	-0.657673	0.510748	0.662272
LotjaGi6g1v0216200	Subtilisin-like protease	289.266	-0.132928	0.187448	-0.709148	0.478233	0.633161
LotjaGi2g1v0302500	Myb family transcription factor APL	406.795	1.19891	0.302215	3.96707	7.27609e-05	0.00191279
LotjaGi6g1v0216400	Pentatricopeptide repeat-containing protein, putative	77.8823	-0.0419636	0.258777	-0.162161	0.871179	0.924888
LotjaGi2g1v0083200	CWF19-like protein 2	472.934	1.19895	0.369154	3.24782	0.00116293	0.0112211
LotjaGi5g1v0028500	Protein WEAK CHLOROPLAST MOVEMENT UNDER BLUE LIGHT 1	994.492	1.19931	0.312262	3.84073	0.000122671	0.00268496
LotjaGi6g1v0216700	Receptor-like protein kinase	354.293	0.000314765	0.286517	0.00109859	0.999123	0.999511
LotjaGi5g1v0046400	Polyamine aminopropyltransferase	328.808	1.20031	0.417957	2.87184	0.00408089	0.0253288
LotjaGi1g1v0494700	Receptor protein kinase-like protein	590.761	1.20043	0.418073	2.87134	0.00408729	0.0253414
LotjaGi5g1v0270400	BLOC-1-related complex subunit 8 homolog	517.295	1.20099	0.364785	3.29231	0.00099367	0.0101792
LotjaGi3g1v0030900	CC-NBS-LRR disease resistance protein	384.28	1.20168	0.274112	4.38391	1.16566e-05	0.000622032
LotjaGi2g1v0024400	Type I inositol-1,4,5-trisphosphate 5-phosphatase	174.152	1.20219	0.530145	2.26767	0.0233494	0.0817509
LotjaGi6g1v0217500	Protein CHUP1, chloroplastic	83.6218	0.428262	0.546408	0.783777	0.433171	0.593472
LotjaGi6g1v0256300_LC	polyketide cyclase/dehydrase/lipid transporter	882.596	1.20405	0.64743	1.85974	0.062922	0.158675
LotjaGi2g1v0174600	Disease resistance protein (TIR-NBS-LRR class)	300.3	1.20423	0.393448	3.06071	0.00220815	0.0169988
LotjaGi1g1v0213500_LC	Sec14p-like phosphatidylinositol transfer family protein	150.236	1.20594	0.362459	3.3271	0.000877538	0.00934845
LotjaGi6g1v0218200	Thioesterase family protein	872.784	-0.158722	0.259244	-0.612249	0.540373	0.6874
LotjaGi6g1v0218300	Transmembrane protein, putative	161.057	0.501932	0.563784	0.890291	0.37331	0.53624
LotjaGi2g1v0285700	DUF1262 family protein	194.144	1.20635	0.360995	3.34174	0.000832547	0.00903503
LotjaGi1g1v0324800_LC	Upstream stimulatory factor 1	301.734	1.2069	0.275123	4.38675	1.15058e-05	0.000620965
LotjaGi6g1v0219300	Pectinesterase	126.848	0.238829	0.311723	0.766157	0.443583	0.602686
LotjaGi2g1v0171600	Disease resistance protein (TIR-NBS-LRR class)	873.411	1.20785	0.416925	2.89705	0.00376694	0.0240556
LotjaGi2g1v0228700	Receptor protein kinase, putative	2778.45	1.20807	0.396485	3.04694	0.00231186	0.0174976
LotjaGi6g1v0219900	Transmembrane protein	243.392	0.0286261	0.163258	0.175343	0.86081	0.917952
LotjaGi1g1v0130500	Receptor-like protein kinase	291.757	1.20892	0.363932	3.32182	0.000894318	0.0094837
LotjaGi1g1v0064100_LC	Transmembrane E3 ubiquitin-protein ligase 1	207.403	1.2095	0.393108	3.07677	0.00209253	0.0164212
LotjaGi5g1v0353600	GRAM domain protein/ABA-responsive-like protein	1145.63	1.21119	0.641579	1.88783	0.0590493	0.152284
LotjaGi6g1v0220500	SH3 domain-containing protein	60.6526	0.303012	0.318942	0.950052	0.342086	0.505581
LotjaGi6g1v0319800	Pentatricopeptide repeat-containing protein, putative	192.532	1.21122	0.486833	2.48796	0.0128478	0.0546622
LotjaGi6g1v0220800_LC	GDSL esterase/lipase family	849.124	0.0223087	0.145006	0.153847	0.87773	0.92871
LotjaGi6g1v0220900	Sucrose synthase	15076.9	-0.0531455	0.153344	-0.346578	0.728909	0.833491
LotjaGi1g1v0739500	polyketide cyclase/dehydrase/lipid transport superfamily protein	330.073	1.2117	0.357539	3.38901	0.000701453	0.00811825
LotjaGi6g1v0221100	SAUR-like auxin-responsive family protein	86.5151	0.155069	0.474949	0.326497	0.744049	0.843512
LotjaGi3g1v0479500	MAR-binding filament-like protein 1-1	142.085	1.21293	0.308931	3.92622	8.62925e-05	0.00216318
LotjaGi6g1v0221300	Flavin containing monooxygenase-like protein, putative	2660.62	-0.120331	0.442798	-0.271751	0.785813	0.871422
LotjaGi3g1v0082700	Zein-binding protein	541.327	1.21312	0.34351	3.53156	0.000413119	0.00581368
LotjaGi6g1v0221600	3-oxoacyl-[acyl-carrier-protein] synthase	336.654	0.0817345	0.190943	0.428056	0.66861	0.788401
LotjaGi3g1v0412200	Exocyst complex component, putative	211.196	1.21339	0.702896	1.72628	0.0842976	0.194474
LotjaGi6g1v0221800	Transmembrane protein, putative	235.557	0.0213062	0.194548	0.109516	0.912793	0.949058
LotjaGi6g1v0221900	ATP dependent RNA helicase	209.319	0.0636798	0.238903	0.266551	0.789815	0.874212
LotjaGi1g1v0312300	ABC transporter ATP-binding protein	776.833	1.21355	0.330277	3.67434	0.000238467	0.00406129
LotjaGi6g1v0222100	Auxin response factor	472.579	0.193962	0.290834	0.666915	0.504826	0.656905
LotjaGi6g1v0222300	DUF581 family protein	110.396	-0.0027056	0.318567	-0.00849304	0.993224	0.995967
LotjaGi6g1v0222500_LC	Mutator-like transposase-like protein	423.144	-0.0476714	0.135345	-0.352222	0.724672	0.830255
LotjaGi3g1v0096700_LC	associated molecule with the SH3 domain of STAM 1	317.322	1.21362	0.29843	4.06668	4.76871e-05	0.00147355
LotjaGi1g1v0541600_LC	Phytoalexin-deficient 4-1 protein	2291.3	1.21458	0.409665	2.96481	0.00302868	0.0208772
LotjaGi2g1v0373100	ENTH/VHS family protein	149.146	1.21526	0.273447	4.44423	8.82086e-06	0.00052769
LotjaGi3g1v0098500	Serine/threonine-protein kinase	927.999	1.21555	0.461637	2.63313	0.00846021	0.041375
LotjaGi3g1v0466700	Hexosyltransferase	1289.79	1.21561	0.185812	6.54219	6.06249e-11	2.5587e-08
LotjaGi4g1v0406800	Zonadhesin	350.705	1.21572	0.412453	2.94755	0.00320306	0.0216393
LotjaGi6g1v0223800_LC	ATP-dependent RNA helicase DeaD	64.8427	0.286489	0.363521	0.788094	0.430642	0.590914
LotjaGi6g1v0223900	Adipocyte plasma membrane-associated-like protein	82.0809	0.327294	0.449426	0.728249	0.466461	0.623228
LotjaGi6g1v0224000	Aldehyde dehydrogenase	815.515	-0.0105533	0.415345	-0.0254087	0.979729	0.988072
LotjaGi2g1v0310200	Disease resistance protein (TIR-NBS-LRR class)	1371.43	1.21662	0.547726	2.22122	0.0263362	0.0884465
LotjaGi3g1v0350000	Non-specific serine/threonine protein kinase	7670.28	1.21797	0.530904	2.29414	0.0217825	0.0779822
LotjaGi2g1v0218500	DUF4378 domain protein	563.556	1.21899	0.347908	3.50378	0.000458708	0.00619789
LotjaGi6g1v0224700	FRIGIDA interacting protein 1	446.881	0.0316591	0.251637	0.125812	0.89988	0.941888
LotjaGi2g1v0240400_LC	RNA-binding (RRM/RBD/RNP motifs) family protein	93.1277	1.21939	0.437468	2.78737	0.0053137	0.0303954
LotjaGi3g1v0286600	Myosin heavy chain-like protein	708.685	1.2194	0.295926	4.12064	3.77828e-05	0.00126195
LotjaGi6g1v0304600	Ankyrin repeat protein	63.4584	1.21953	0.802523	1.51962	0.128606	0.260047
LotjaGi2g1v0153600_LC	Biogenesis of lysosome-related organelles complex 1 subunit CNL1	127.684	1.21962	0.447974	2.72252	0.00647852	0.0345454
LotjaGi5g1v0209400	Alpha-(1,6)-fucosyltransferase	2038.05	1.22021	0.395442	3.08569	0.00203079	0.0160987
LotjaGi6g1v0082500_LC	AMSH-like ubiquitin thioesterase 1	645.723	1.2212	0.385932	3.16428	0.00155469	0.0134963
LotjaGi6g1v0225900	Myb transcription factor	77.2126	-0.0357439	0.670677	-0.0532952	0.957497	0.974713
LotjaGi4g1v0385400	Disease resistance protein (NBS-LRR class) family	241.821	1.22166	0.303136	4.03007	5.57609e-05	0.0016302
LotjaGi1g1v0674900_LC	Signal recognition particle 54 kDa protein	807.407	1.22217	0.500901	2.43994	0.0146897	0.0597814
LotjaGi1g1v0341900	Glutathione s-transferase, putative	3868.73	1.22267	0.415172	2.94496	0.00322998	0.0217641
LotjaGi1g1v0707900	Lysine-specific demethylase	403.2	1.22495	0.378078	3.23994	0.00119556	0.0114436
LotjaGi6g1v0226600	Photosystem II reaction center X protein	176.672	0.378148	0.429166	0.881124	0.378251	0.540495
LotjaGi2g1v0436100	Myb transcription factor	80.0844	1.22554	0.518556	2.36338	0.0181091	0.0688449
LotjaGi3g1v0422900	Disease resistance protein (TIR-NBS-LRR class), putative	276.009	1.22623	0.451994	2.71293	0.00666912	0.0352002
LotjaGi3g1v0395200	Clustered mitochondria protein	588.788	1.22623	0.298063	4.11401	3.88851e-05	0.00129031
LotjaGi2g1v0253600	Nuclear mitotic apparatus 1	162.486	1.22652	0.387897	3.16197	0.00156705	0.0135833
LotjaGi6g1v0050200	Zinc finger CCCH domain protein	172.405	1.22679	0.495672	2.47499	0.0133238	0.0559894
LotjaGi3g1v0400200	Homeobox protein	832.565	1.2274	0.371924	3.30013	0.000966414	0.00997354
LotjaGi6g1v0326800	Receptor protein kinase-like	1403.27	1.22783	0.350829	3.4998	0.000465615	0.0062657
LotjaGi1g1v0191200	DNA/RNA helicase protein	176.777	1.22786	0.303849	4.04103	5.3217e-05	0.00157152
LotjaGi6g1v0228100_LC	F-box and associated interaction domains-containing protein	319.383	-0.226892	0.23864	-0.95077	0.341721	0.505214
LotjaGi5g1v0353700	GRAM domain protein/ABA-responsive-like protein	334.452	1.22786	0.59218	2.07347	0.038129	0.113458
LotjaGi3g1v0235400	Breast carcinoma-amplified sequence 3 like	1264.29	1.22805	0.386042	3.18113	0.00146701	0.0130365
LotjaGi6g1v0077200	Basic helix-loop-helix transcription factor	60.8105	1.22904	0.378038	3.25109	0.00114963	0.0111519
LotjaGi5g1v0316700	DNA/RNA helicase protein	246.378	1.22994	0.381542	3.2236	0.00126591	0.0118825
LotjaGi1g1v0435100	inactive purple acid phosphatase-like protein	1176.69	1.23052	0.797533	1.54291	0.122853	0.252412
LotjaGi5g1v0135800	Disease resistance protein (TIR-NBS-LRR class)	168.295	1.23125	0.302747	4.06694	4.76348e-05	0.00147355
LotjaGi1g1v0077800	Phosphoinositide phospholipase C	190.469	1.23173	0.563037	2.18766	0.0286945	0.0935738
LotjaGi2g1v0092000_LC	Cytochrome c biogenesis protein CcsA	106.647	1.23228	0.563655	2.18623	0.0287991	0.0937607
LotjaGi2g1v0070100_LC	Retrovirus-related Pol polyprotein from transposon TNT 1-94	86.52	1.2323	0.459502	2.68181	0.0073225	0.0375557
LotjaGi3g1v0329300	30S ribosomal protein S6	455.898	1.23239	0.232441	5.30195	1.14573e-07	2.14048e-05
LotjaGi1g1v0324200	NAC domain-containing protein	1277.12	1.23246	0.250491	4.92016	8.64713e-07	0.000103817
LotjaGi6g1v0230600	Nucleosome assembly protein 1-like 1	1490.89	0.0265482	0.149498	0.177583	0.859051	0.916624
LotjaGi3g1v0098700	U11/U12 small nuclear ribonucleoprotein 48 kDa protein	306.222	1.23268	0.376624	3.27297	0.00106423	0.0106403
LotjaGi1g1v0102300	Homogentisate phytyltransferase	360.16	1.23351	0.471555	2.61584	0.00890096	0.042759
LotjaGi1g1v0311200	Carboxypeptidase	97.9161	1.23366	0.536367	2.30002	0.021447	0.0771022
LotjaGi6g1v0231200	Cytokinin oxidase/dehydrogenase-like protein	163.309	0.0443129	0.460776	0.0961701	0.923385	0.955771
LotjaGi3g1v0091700_LC	LINE-1 reverse transcriptase like	625.803	1.23403	0.473827	2.60439	0.00920379	0.0437417
LotjaGi1g1v0178300	MORC family CW-type zinc finger protein 4	517.346	1.23486	0.257981	4.78662	1.69613e-06	0.000171184
LotjaGi6g1v0231600	cotton fiber-like protein (DUF761)	333.172	0.251382	0.273823	0.918047	0.358594	0.521557
LotjaGi6g1v0231700	Receptor-like kinase	390.333	0.240941	0.260237	0.925853	0.354523	0.517667
LotjaGi6g1v0231800	WD-40 repeat protein	1166.72	-0.160413	0.249328	-0.643381	0.519977	0.670999
LotjaGi4g1v0177900	Protein FAR1-RELATED SEQUENCE 5	70.9898	1.23539	0.621835	1.98668	0.0469575	0.130636
LotjaGi1g1v0193200_LC	Calcium-transporting ATPase 10, plasma membrane-type	111.488	1.23558	1.1324	1.09112	0.275219	0.436108
LotjaGi2g1v0170000	Alpha-galactosidase	839.875	1.2356	0.309604	3.99091	6.58192e-05	0.00180172
LotjaGi3g1v0006300_LC	Retrovirus-related Pol polyprotein from transposon TNT 1-94	379.955	1.2358	0.334079	3.69912	0.000216351	0.00382495
LotjaGi4g1v0311400	Kinase family protein	627.134	1.23586	0.401344	3.0793	0.00207488	0.0163379
LotjaGi6g1v0281300	BTB/POZ domain-containing protein	55.9852	1.23616	0.399347	3.09546	0.00196506	0.0157401
LotjaGi2g1v0417000	tRNA modification GTPase MnmE	1739.35	1.23791	0.357258	3.46503	0.00053017	0.00673609
LotjaGi6g1v0233100	Transmembrane-like protein	873.207	-0.170307	0.21982	-0.774756	0.438484	0.598034
LotjaGi3g1v0071300	Transposon Ty3-G Gag-Pol polyprotein	454.095	1.23941	0.31433	3.94303	8.04582e-05	0.00205984
LotjaGi6g1v0233400	WRKY family transcription factor	1507.34	-0.110905	0.312022	-0.35544	0.72226	0.828556
LotjaGi6g1v0218000	Guanine deaminase	5009.05	1.24159	1.27123	0.976682	0.328727	0.492083
LotjaGi6g1v0200200	Ribosomal RNA-processing protein 7 like A	423.926	1.24166	0.441493	2.81241	0.00491725	0.0288534
LotjaGi2g1v0256700	Pectate lyase	76.3123	1.24251	0.485998	2.55661	0.0105697	0.0478925
LotjaGi6g1v0234000	Calcium-transporting ATPase	1961.62	-0.0531837	0.146429	-0.363204	0.716453	0.82446
LotjaGi1g1v0159800	GDSL esterase/lipase	552.228	1.24273	0.61408	2.02374	0.0429974	0.122813
LotjaGi6g1v0234300	Protein CLEC16A like	731.133	0.174226	0.252141	0.690987	0.489574	0.642787
LotjaGi6g1v0283100	Heavy metal-associated protein	170.738	1.244	0.486172	2.55876	0.0105047	0.0477063
LotjaGi3g1v0104400_LC	NBS-LRR disease resistance protein	750.018	1.24433	0.294972	4.21847	2.45968e-05	0.000964888
LotjaGi2g1v0314500	DNA polymerase lambda	261.675	1.24434	0.285263	4.36208	1.28834e-05	0.000663112
LotjaGi4g1v0172300	Kinase, putative	295.165	1.24729	0.399647	3.12097	0.00180258	0.0149174
LotjaGi6g1v0235000_LC	myosin heavy chain-like protein	74.9589	0.494963	0.566181	0.874215	0.382001	0.543712
LotjaGi6g1v0235100_LC	Accessory Sec system protein translocase subunit SecY2	175.95	-0.0174045	0.263752	-0.0659881	0.947387	0.968935
LotjaGi4g1v0356700_LC	Type I inositol-1,4,5-trisphosphate 5-phosphatase	1277.84	1.2478	0.453698	2.75029	0.00595421	0.0326441
LotjaGi4g1v0297300	Xylose isomerase	3987.41	1.24786	0.510918	2.44238	0.0145908	0.0594934
LotjaGi6g1v0353300	Dentin sialophosphoprotein-like protein, putative	595.165	1.25064	0.470926	2.6557	0.00791439	0.0395175
LotjaGi1g1v0162400_LC	Transposon protein, putative, CACTA, En/Spm sub-class	63.1325	1.25064	0.368522	3.39367	0.000689625	0.00803627
LotjaGi1g1v0358400	Serine/threonine-protein kinase	250.795	1.2507	0.446993	2.79803	0.00514159	0.0297424
LotjaGi1g1v0535700	70 kDa heat shock protein	317.27	1.25152	0.242569	5.15946	2.47663e-07	3.91089e-05
LotjaGi1g1v0474900	Trypsin inhibitor	758.973	1.25217	0.41391	3.02522	0.00248453	0.018344
LotjaGi3g1v0313900	Alanine--tRNA ligase	157.485	1.25297	0.419781	2.98481	0.00283754	0.0200572
LotjaGi6g1v0236200_LC	DNA-directed RNA polymerase I subunit rpa49	161.054	-0.0632883	0.320832	-0.197263	0.843622	0.907376
LotjaGi1g1v0542700	Disease resistance protein (TIR-NBS-LRR class)	624.459	1.25402	0.530306	2.36472	0.0180438	0.0686641
LotjaGi6g1v0236600	Fatty acid oxidation complex subunit alpha	1101.7	0.380207	0.450147	0.844627	0.398319	0.559662
LotjaGi6g1v0237100	Pentatricopeptide repeat-containing protein	112.98	0.259442	0.301642	0.860099	0.389735	0.551506
LotjaGi6g1v0238100	Core-2/I-branching beta-1,6-N-acetylglucosaminyltransferase family protein	649.833	-0.0204545	0.231221	-0.0884629	0.929509	0.959159
LotjaGi2g1v0405200	maternal effect embryo arrest 59	2552.99	1.25503	0.483714	2.59458	0.00947071	0.0445298
LotjaGi6g1v0011300	7-hydroxymethyl chlorophyll a reductase, chloroplastic	1254.82	1.25658	0.440534	2.85241	0.00433891	0.0264494
LotjaGi0g1v0000300	Elongation factor 4	1406.17	1.25694	0.323977	3.87974	0.00010457	0.00243958
LotjaGi3g1v0551400	Receptor protein kinase, putative	468.801	1.25709	0.336558	3.73513	0.000187618	0.0034758
LotjaGi6g1v0239900	U3 small nucleolar RNA-associated protein 25	188.508	0.215931	0.275372	0.784142	0.432957	0.593354
LotjaGi4g1v0339300	Fatty acid oxidation complex subunit alpha	987.918	1.2574	0.364745	3.44735	0.000566105	0.00703956
LotjaGi6g1v0240200	Aldose 1-epimerase family protein	1002.84	0.0248459	0.138483	0.179415	0.857612	0.915762
LotjaGi1g1v0173000	Receptor-like kinase	825.441	1.25742	0.508973	2.47051	0.0134922	0.0564924
LotjaGi6g1v0240400	Fe/S biogenesis protein nfuA	136.747	0.141983	0.319381	0.444556	0.65664	0.779274
LotjaGi3g1v0540500_LC	Frigida-LIKE protein	723.28	1.25744	0.399741	3.14564	0.00165722	0.0141274
LotjaGi6g1v0240700	Lysine--tRNA ligase	1329.39	0.166073	0.248587	0.668068	0.50409	0.656352
LotjaGi1g1v0297800	F-box protein family	88.3486	1.25779	0.657585	1.91274	0.0557809	0.146674
LotjaGi1g1v0413800	Phosphoenolpyruvate carboxykinase (ATP)-like protein	4110.82	1.2586	0.450884	2.79141	0.00524792	0.030187
LotjaGi2g1v0206600	DUF1666 family protein	354.521	1.2589	0.388461	3.24075	0.00119216	0.011426
LotjaGi2g1v0001300	Trehalose-6-phosphate synthase	1817	1.26098	0.527805	2.3891	0.0168899	0.0657276
LotjaGi6g1v0241200	Receptor-like kinase	59.4847	0.504601	0.767339	0.657598	0.510796	0.662298
LotjaGi4g1v0443500	NAC domain protein	50.7742	1.26101	0.360387	3.49904	0.000466929	0.00627973
LotjaGi1g1v0354700	Protein WEAK CHLOROPLAST MOVEMENT UNDER BLUE LIGHT 1	395.972	1.26227	0.507825	2.48563	0.0129323	0.0549007
LotjaGi3g1v0401100	Triosephosphate isomerase	97.615	1.26299	0.470654	2.68347	0.00728617	0.0374439
LotjaGi4g1v0111400	Kinase, putative	1700.54	1.26343	0.454953	2.77706	0.0054853	0.0308966
LotjaGi6g1v0242000	Retrovirus-related Pol polyprotein from transposon TNT 1-94	50.615	-0.333845	0.363603	-0.918158	0.358536	0.521533
LotjaGi3g1v0179100	SPT2 chromatin protein	338.87	1.26391	0.399326	3.16511	0.00155024	0.0134929
LotjaGi1g1v0285500	Calcineurin B-like protein	1129.61	1.26435	0.655814	1.92791	0.0538664	0.143183
LotjaGi6g1v0242900	Histone-lysine N-methyltransferase	394.325	0.0934014	0.260412	0.358668	0.719843	0.826641
LotjaGi3g1v0416300	Vacuolar protein sorting-associated protein 2 1	275.745	1.26681	0.283526	4.46805	7.89342e-06	0.000488613
LotjaGi1g1v0449400	WRKY transcription factor	320.543	1.26689	0.347408	3.64669	0.000265644	0.0043626
LotjaGi6g1v0163500	Cytochrome P450	1095.32	1.26777	0.325615	3.89346	9.88261e-05	0.00234087
LotjaGi3g1v0421800	Disease resistance protein (TIR-NBS-LRR class)	595.028	1.26798	0.334641	3.78909	0.000151199	0.00303496
LotjaGi5g1v0273500	Cytochrome c oxidase assembly protein COX16, mitochondrial	195.296	1.26857	0.468107	2.70999	0.00672848	0.0353687
LotjaGi1g1v0511700	UDP-glycosyltransferase	100.704	1.26871	0.331563	3.82645	0.000130003	0.00276353
LotjaGi1g1v0538300_LC	70 kDa heat shock protein	701.559	1.2691	0.334503	3.79398	0.000148254	0.00300823
LotjaGi6g1v0243900	Protein TRIGALACTOSYLDIACYLGLYCEROL 4, chloroplastic	561.935	0.142188	0.24313	0.584821	0.558668	0.701606
LotjaGi6g1v0364100_LC	tRNA pseudouridine synthase A	65.0921	1.27118	0.375387	3.38633	0.00070835	0.00817173
LotjaGi1g1v0095100	Heat-shock protein, putative	572.015	1.27177	0.418297	3.04037	0.00236291	0.0177394
LotjaGi6g1v0244300	Cellulose synthase	1575.28	-0.0740175	0.287332	-0.257603	0.796713	0.87929
LotjaGi2g1v0287200	myb domain protein 9	71.3323	1.27276	0.421333	3.0208	0.00252108	0.0185254
LotjaGi1g1v0157200	NAD kinase	833.213	1.27296	0.308384	4.12782	3.66215e-05	0.00123381
LotjaGi3g1v0040500	Receptor-like protein kinase	2202.87	1.27356	0.40967	3.10874	0.00187887	0.0153151
LotjaGi6g1v0186200	Myb/SANT-like DNA-binding domain protein	434.33	1.27403	0.37595	3.38883	0.000701906	0.00811825
LotjaGi4g1v0100300_LC	DUF506 family protein	323.157	1.27467	0.379865	3.35559	0.00079195	0.00875406
LotjaGi6g1v0241100	Receptor-like kinase	224.062	1.27515	0.37965	3.35876	0.000782934	0.00869166
LotjaGi6g1v0245100	Pentatricopeptide repeat-containing family protein	59.2326	0.325629	0.370178	0.879655	0.379046	0.541351
LotjaGi6g1v0245200	Protein N-methyltransferase	177.97	0.325912	0.344153	0.946997	0.34364	0.506954
LotjaGi3g1v0389400	Glycosyl transferase family 1 protein	1534.93	1.27782	0.258683	4.93973	7.82312e-07	9.65947e-05
LotjaGi1g1v0033000	Disease resistance protein (TIR-NBS-LRR class)	269.293	1.28044	0.437823	2.92457	0.00344932	0.0226889
LotjaGi6g1v0245900	Katanin p80 WD40 repeat-containing subunit B1 homolog	209.563	0.0187826	0.242377	0.0774934	0.938231	0.964234
LotjaGi6g1v0246100	Receptor-like kinase	130.645	0.171377	0.36154	0.474018	0.635487	0.762749
LotjaGi1g1v0108200_LC	30S ribosomal protein S5	194.362	1.28062	0.434601	2.94665	0.00321236	0.0216831
LotjaGi3g1v0096500_LC	CCAAT-displacement protein alternatively spliced product	92.1883	1.28083	0.524498	2.44202	0.0146055	0.0595222
LotjaGi1g1v0045000_LC	Disease resistance protein (TIR-NBS-LRR class)	67.8662	1.28105	0.362925	3.52978	0.000415903	0.00583697
LotjaGi1g1v0593000	Disease resistance protein (TIR-NBS-LRR class)	95.5949	1.2814	0.343378	3.73176	0.000190146	0.00350555
LotjaGi6g1v0246600	SCAR family protein 4	1183.95	0.417171	0.688787	0.60566	0.544741	0.690723
LotjaGi6g1v0017800	Ethylene-responsive transcription factor	643.392	1.28461	0.459851	2.79353	0.00521366	0.0300575
LotjaGi6g1v0246900_LC	ADP-ribosylation factor C1	52.1669	0.112248	0.342204	0.328016	0.742899	0.842613
LotjaGi6g1v0247200	DNA helicase	185.863	-0.304455	0.518609	-0.587061	0.557163	0.700391
LotjaGi1g1v0682600	Protein CHUP1, chloroplastic	163.395	1.28603	0.304831	4.21883	2.45574e-05	0.000964888
LotjaGi5g1v0166700	GTPase Der	215.277	1.28612	0.405494	3.17174	0.00151527	0.0132895
LotjaGi6g1v0247500	Ribosomal RNA small subunit methyltransferase NEP1	1374.14	0.0322667	0.145912	0.221138	0.824985	0.897742
LotjaGi6g1v0247600	Ribose-5-phosphate isomerase A	139.954	0.0954748	0.283021	0.337342	0.735859	0.838228
LotjaGi6g1v0247700	Sucrose nonfermenting 4-like protein	544.995	0.025246	0.125165	0.201702	0.84015	0.905479
LotjaGi4g1v0234700	Peroxisomal membrane PEX14-like protein, putative	1958.6	1.28656	0.3332	3.86121	0.000112825	0.00255265
LotjaGi2g1v0255900	Chloroplastic group IIA intron splicing facilitator CRS1, chloroplastic	1734.64	1.28803	0.328095	3.92578	8.64476e-05	0.00216473
LotjaGi6g1v0248100	Cullin-1	2720.63	0.30768	0.360103	0.854422	0.392871	0.554291
LotjaGi6g1v0248400	F-box protein interaction domain protein	135.826	0.071203	0.306634	0.232209	0.816376	0.892252
LotjaGi1g1v0500400	Polyvinylalcohol dehydrogenase-like protein	624.627	1.28817	0.436165	2.95339	0.00314302	0.0213651
LotjaGi6g1v0248600	Mitochondrial carrier protein-like	195.023	-0.209938	0.258775	-0.811275	0.417208	0.577912
LotjaGi6g1v0248700	Calcium-dependent lipid-binding (CaLB domain) family protein	2498.2	-0.178866	0.317116	-0.56404	0.572727	0.713582
LotjaGi6g1v0141600	weak chloroplast movement under blue light protein (DUF827)	1102.49	1.28832	0.380607	3.38492	0.000711978	0.0081858
LotjaGi4g1v0380300_LC	Acyl-[acyl-carrier-protein]--UDP-N-acetylglucosamine O-acyltransferase	57.4236	1.28939	0.677071	1.90437	0.0568621	0.148375
LotjaGi4g1v0385500	ADP-ribosylation factor GTPase-activating protein AGD12	337.932	1.28967	0.274027	4.70636	2.52182e-06	0.000227996
LotjaGi6g1v0249200	Protein phosphatase 2C-like protein	643.543	0.122064	0.243485	0.50132	0.616146	0.747731
LotjaGi5g1v0213600	Trihelix transcription factor	98.848	1.28994	0.449056	2.87256	0.00407157	0.0252912
LotjaGi6g1v0247300_LC	kinase with adenine nucleotide alpha hydrolases-like domain-containing protein	122.077	1.29161	0.299239	4.31632	1.58654e-05	0.000745805
LotjaGi4g1v0416600	Respiratory burst oxidase, putative	1312.74	1.29288	0.28289	4.57026	4.87112e-06	0.000353509
LotjaGi2g1v0436500	Disease resistance protein (TIR-NBS-LRR class)	821.283	1.29302	0.455531	2.8385	0.00453267	0.0272582
LotjaGi6g1v0250100	Multidrug resistance protein ABC transporter family protein	2154.28	-0.33186	0.387191	-0.857097	0.391391	0.553109
LotjaGi3g1v0297700_LC	Retrovirus-related Pol polyprotein from transposon TNT 1-94	258.925	1.29491	0.505253	2.56289	0.0103804	0.0473111
LotjaGi5g1v0117600	Growth-regulating factor	114.678	1.29665	0.382002	3.39436	0.000687895	0.00802418
LotjaGi4g1v0306800_LC	auxin transport protein (BIG)	219.154	1.29692	0.492616	2.63272	0.0084704	0.0414085
LotjaGi4g1v0140100_LC	3-hydroxy-3-methylglutaryl coenzyme A reductase	1100.2	1.29729	0.491946	2.63705	0.00836301	0.0410337
LotjaGi6g1v0250800	WD40 repeat-like protein	879.8	0.0179509	0.131721	0.13628	0.8916	0.936842
LotjaGi2g1v0280600	Two-component response regulator	1081.1	1.29793	0.607629	2.13606	0.0326742	0.102013
LotjaGi1g1v0737200	Digalactosyldiacylglycerol synthase 1, chloroplastic	1621.9	1.29934	0.405841	3.20159	0.00136672	0.0124171
LotjaGi5g1v0171000_LC	Retrovirus-related Pol polyprotein from transposon opus	879.141	1.30167	0.412309	3.15703	0.00159383	0.013718
LotjaGi6g1v0342000	Serine/threonine-protein kinase	101.32	1.30225	0.346624	3.75696	0.000171988	0.00328319
LotjaGi5g1v0340200	Zinc finger constans-like protein	193.675	1.30275	0.436942	2.98153	0.00286816	0.0201693
LotjaGi1g1v0515500	Disease resistance protein (CC-NBS-LRR class) family protein	1676.28	1.30339	0.421894	3.08937	0.00200581	0.0159455
LotjaGi6g1v0252000	Condensin-2 complex subunit H2	135.185	0.14366	0.225616	0.636745	0.524291	0.674513
LotjaGi3g1v0101000	Phospholipid-transporting ATPase	589.515	1.30369	0.255533	5.10185	3.36347e-07	5.13659e-05
LotjaGi1g1v0696400	Phosphatidate phosphatase, Lipin	342.861	1.30482	0.447214	2.91765	0.00352677	0.0230352
LotjaGi2g1v0380500	Nodulin-like / Major Facilitator Superfamily protein	56.423	1.30616	0.8478	1.54065	0.123402	0.253278
LotjaGi6g1v0340100	Transcription factor jumonji (JmjC) domain protein	420.494	1.30657	0.488226	2.67616	0.00744707	0.0380182
LotjaGi6g1v0252500	Ubiquitin carboxyl-terminal hydrolase 12	207.196	0.0839181	0.352839	0.237836	0.812008	0.889916
LotjaGi3g1v0318700	GH3 family protein	282.213	1.30887	0.606164	2.15927	0.0308293	0.0980951
LotjaGi3g1v0447100	Protein E6	4338.2	1.31005	0.37257	3.51625	0.000437684	0.00601537
LotjaGi6g1v0253000	Protein phosphatase 2c, putative	280.534	0.206615	0.321794	0.642072	0.520826	0.671641
LotjaGi6g1v0050300_LC	eukaryotic translation initiation factor 4A1	130.121	1.31137	0.301861	4.34426	1.39744e-05	0.000693396
LotjaGi6g1v0253200	10 kDa chaperonin	463.33	-0.139206	0.218391	-0.637418	0.523853	0.674202
LotjaGi3g1v0276600	Kinase family protein	631.289	1.31411	0.259961	5.05502	4.30349e-07	6.24356e-05
LotjaGi3g1v0297800	E3 Ubiquitin ligase family protein	667.099	1.31477	0.462834	2.8407	0.00450151	0.02712
LotjaGi1g1v0242200	Sugar transporter, putative	1372.44	1.31595	0.53395	2.46456	0.013718	0.0571597
LotjaGi6g1v0141200	Coiled-coil domain-containing protein 22 like	252.454	1.31819	0.402914	3.27165	0.00106923	0.0106583
LotjaGi3g1v0446000	Ring finger protein, putative	381.047	1.32053	0.365993	3.60808	0.000308475	0.00480334
LotjaGi5g1v0363500	Transporter	1502.59	1.32185	0.902818	1.46414	0.143156	0.279815
LotjaGi1g1v0208400	signal peptide peptidase	183.677	1.32207	0.318283	4.15376	3.27059e-05	0.00114888
LotjaGi4g1v0430000	Heavy metal transport/detoxification superfamily protein	1006.46	1.32426	0.286619	4.62026	3.83257e-06	0.000303415
LotjaGi1g1v0688900	Heavy metal-associated protein	730.179	1.32692	0.47152	2.81412	0.00489103	0.0287558
LotjaGi3g1v0002100	Ribulose bisphosphate carboxylase/oxygenase activase	322.963	1.32751	0.264854	5.01223	5.38038e-07	7.30379e-05
LotjaGi6g1v0041400_LC	Gag-pol polyprotein, putative	221.563	1.32786	0.776974	1.70901	0.0874482	0.199696
LotjaGi1g1v0365200	Aspartate aminotransferase, cytoplasmic	191.75	1.32799	0.586458	2.26442	0.0235485	0.0822619
LotjaGi6g1v0194300_LC	CC-NBS-LRR disease resistance protein	291.068	1.32802	0.373016	3.56021	0.000370559	0.00539578
LotjaGi3g1v0444000_LC	E3 ubiquitin-protein ligase	85.4852	1.32896	0.687294	1.93362	0.0531602	0.14184
LotjaGi6g1v0255200	Two-component response regulator	383.238	0.0716434	0.181021	0.395774	0.692271	0.807106
LotjaGi3g1v0044600	Aminotransferase family protein	54.9756	1.32916	0.635963	2.09	0.036618	0.110299
LotjaGi3g1v0454800	Pentatricopeptide repeat-containing protein, putative	803.848	1.33112	0.687822	1.93526	0.0529579	0.141495
LotjaGi6g1v0255600	transmembrane protein, putative (DUF1218)	106.467	-0.260401	0.304467	-0.855269	0.392402	0.554099
LotjaGi6g1v0244100	Choline-phosphate cytidylyltransferase	1826.28	1.3335	0.29844	4.46822	7.88718e-06	0.000488613
LotjaGi6g1v0255800	GPI-anchored adhesin-like protein	171.035	-0.0398319	0.318343	-0.125123	0.900427	0.94215
LotjaGi6g1v0255900_LC	RNA binding protein, putative	272.426	-0.0766413	0.337142	-0.227326	0.82017	0.894335
LotjaGi1g1v0491100_LC	AT hook motif DNA-binding family protein	225.105	1.33375	0.411652	3.24	0.00119531	0.0114436
LotjaGi3g1v0393500	Transcription factor WRKY	148.165	1.33503	0.408521	3.26796	0.00108326	0.0107231
LotjaGi1g1v0309500_LC	HOPM interactor 7	162.619	1.33544	0.448046	2.98059	0.0028769	0.0201742
LotjaGi3g1v0007700	Phox (PX) domain protein	426.486	1.33555	0.417878	3.19603	0.00139335	0.0125534
LotjaGi3g1v0502900	Guanine nucleotide-binding protein subunit alpha-like protein	179.875	1.33568	0.449606	2.97077	0.00297054	0.0206329
LotjaGi1g1v0160800	WAT1-related protein	2387.24	1.33573	1.03863	1.28605	0.198426	0.349448
LotjaGi6g1v0228400	Protein phosphatase 2c, putative	795.13	1.33588	0.314332	4.24989	2.13871e-05	0.000889712
LotjaGi3g1v0323800_LC	Myosin heavy chain-like protein	767.524	1.3361	0.513336	2.60279	0.00924699	0.0438689
LotjaGi5g1v0301500	Remorin	5656.47	1.33639	0.341666	3.91138	9.1769e-05	0.00223529
LotjaGi6g1v0257100	DNA-directed RNA polymerase subunit	165.345	-0.227665	0.270703	-0.841014	0.40034	0.561618
LotjaGi5g1v0033200	Sigma factor sigb regulation rsbq-like protein	851.366	1.33836	0.554525	2.41353	0.0157989	0.0628124
LotjaGi6g1v0257500	UDP-glycosyltransferase	154.145	0.133864	0.297054	0.450638	0.652251	0.776088
LotjaGi1g1v0747400	Calmodulin-binding protein	127.185	1.34063	0.480752	2.78861	0.00529345	0.030325
LotjaGi4g1v0442600	Zinc finger CCCH domain protein	1103.39	1.34082	0.485853	2.75973	0.00578488	0.0320925
LotjaGi4g1v0416700_LC	Glutamyl-tRNA(Gln) amidotransferase subunit A-like protein	64.0064	1.3417	0.493737	2.71743	0.00657909	0.0348602
LotjaGi1g1v0069200	Pol polyprotein	51.5832	1.34401	0.554978	2.42173	0.0154467	0.061864
LotjaGi6g1v0258200	Ubiquitin-conjugating enzyme, E2	1205.27	0.138646	0.17929	0.773306	0.439341	0.598868
LotjaGi6g1v0210400	Non-specific serine/threonine protein kinase	2770.28	1.34428	0.273187	4.92074	8.62197e-07	0.000103817
LotjaGi1g1v0444900	GRAS family transcription factor	99.1778	1.34642	0.380139	3.54192	0.00039723	0.00567091
LotjaGi6g1v0258500	Pre-mRNA polyadenylation factor Fip1	53.9344	-0.155432	0.600151	-0.258989	0.795644	0.878611
LotjaGi1g1v0410400_LC	Transmembrane protein, putative	74.3888	1.34728	0.581581	2.31658	0.0205264	0.0747771
LotjaGi6g1v0100500	TPX2 (Targeting protein for Xklp2) family protein	148	1.34762	0.371928	3.62332	0.000290844	0.00464039
LotjaGi1g1v0507100_LC	Transposon TX1 uncharacterized	59.9087	1.34866	0.4832	2.79111	0.00525283	0.0302041
LotjaGi2g1v0451100	WEB family protein, chloroplastic	1456.6	1.34924	0.350458	3.84994	0.000118146	0.00262694
LotjaGi6g1v0174200_LC	Transmembrane protein, putative	77.4334	1.34975	0.54933	2.45709	0.0140066	0.0579359
LotjaGi4g1v0431600_LC	Retrovirus-related Pol polyprotein from transposon TNT 1-94	211.666	1.34977	0.622679	2.16768	0.030183	0.0966862
LotjaGi6g1v0259600	Protein phosphatase 2c, putative	577.315	-0.193881	0.212599	-0.911958	0.361791	0.524825
LotjaGi1g1v0072700	Polyadenylate-binding protein-interacting protein 2	11481.9	1.34987	0.925699	1.45822	0.144781	0.282112
LotjaGi3g1v0410800	Auxin repressed/dormancy associated protein	3478.4	1.35025	0.827151	1.63241	0.102593	0.222799
LotjaGi6g1v0260100	WRKY family transcription factor	85.6758	0.296504	0.420471	0.70517	0.480704	0.635238
LotjaGi1g1v0038000	Receptor-like protein kinase	918.652	1.35278	0.503442	2.68706	0.00720844	0.0371754
LotjaGi6g1v0260600	Galactokinase	705.183	0.134653	0.217011	0.620488	0.534937	0.683242
LotjaGi6g1v0260700	Transmembrane protein, putative	342.025	-0.16767	0.207294	-0.808852	0.4186	0.579285
LotjaGi6g1v0331300	Lectin receptor kinase	445.865	1.35379	0.379697	3.56546	0.000363224	0.00530952
LotjaGi6g1v0261400	Desiccation-related protein PCC13-62	131.485	-0.083716	0.818473	-0.102283	0.918532	0.953146
LotjaGi6g1v0261500	30S ribosomal protein S6	297.425	0.219185	0.241477	0.907685	0.364044	0.527279
LotjaGi1g1v0490800	Glycosyltransferase	389.017	1.3544	0.395808	3.42185	0.000621971	0.00750796
LotjaGi6g1v0261700	F-box protein	328.105	-0.116982	0.315667	-0.370587	0.710945	0.820808
LotjaGi3g1v0261200	Non specific phospholipase C	228.976	1.35614	0.447254	3.03215	0.00242819	0.0180736
LotjaGi6g1v0252200	Sucrose synthase	52.0581	1.35635	0.501298	2.70568	0.00681644	0.0357017
LotjaGi6g1v0262600	30S ribosomal protein S1	1530.59	0.00632538	0.213495	0.0296278	0.976364	0.985963
LotjaGi5g1v0079300	CC-NBS-LRR disease resistance protein	100.173	1.35689	0.458222	2.9612	0.00306439	0.0210501
LotjaGi4g1v0458400	Trehalose-phosphate synthase 6	1941.17	1.35777	0.620351	2.18871	0.0286181	0.0934203
LotjaGi5g1v0139800	Lectin receptor kinase	276.413	1.35791	0.462339	2.93704	0.00331363	0.0221376
LotjaGi6g1v0263500	Evolutionarily conserved C-terminal region 2	665.202	-0.151687	0.189527	-0.800344	0.423511	0.584168
LotjaGi6g1v0263600	ATP-dependent RNA helicase DeaD	770.666	-0.158046	0.309296	-0.510988	0.60936	0.74225
LotjaGi1g1v0258500	WAT1-related protein	988.741	1.35813	0.898477	1.51159	0.130637	0.26265
LotjaGi5g1v0170200	Acetyl-CoA carboxylase, putative	2291.38	1.36073	0.663737	2.0501	0.0403543	0.117859
LotjaGi4g1v0007000	Cytochrome P450	1924.96	1.36347	0.442667	3.08012	0.00206918	0.0163096
LotjaGi1g1v0083500	Heat-shock protein, putative	750.983	1.36443	0.615237	2.21773	0.026573	0.0890137
LotjaGi4g1v0011400_LC	Metacaspase-1	71.312	1.36448	0.4097	3.33043	0.000867131	0.00930035
LotjaGi6g1v0264400	hydroxyproline-rich glycoprotein family protein	997.061	-0.0892016	0.187561	-0.475587	0.634369	0.76175
LotjaGi1g1v0482600	Subtilisin-like protease SDD1	70.6084	1.36455	0.45003	3.03213	0.00242831	0.0180736
LotjaGi1g1v0688500	Retrovirus-related Pol polyprotein from transposon TNT 1-94	66.0397	1.3657	0.746764	1.82883	0.0674251	0.166451
LotjaGi3g1v0057500	Disease resistance protein (TIR-NBS-LRR class), putative	686.121	1.36733	0.296574	4.61043	4.01841e-06	0.000315133
LotjaGi6g1v0265500	Ubiquitin carboxyl-terminal hydrolase family protein	350.151	0.202124	0.29752	0.679362	0.496909	0.649472
LotjaGi4g1v0082800_LC	Frigida-LIKE protein	146.219	1.36812	0.452945	3.02049	0.00252363	0.0185383
LotjaGi6g1v0265800	Telomere repeat binding factor 1	252.237	0.190992	0.203774	0.937272	0.348618	0.512053
LotjaGi6g1v0114800	RING finger protein	2564.33	1.36873	0.772287	1.77231	0.0763425	0.181324
LotjaGi6g1v0324600	Phospholipase A1	216.371	1.36874	0.335578	4.07874	4.52799e-05	0.00143057
LotjaGi6g1v0266400	Cytomatrix-like protein	177.08	0.0622275	0.285324	0.218094	0.827356	0.898877
LotjaGi6g1v0266600	Phosphatidylinositol transfer protein	1059.35	0.16368	0.186466	0.877805	0.380049	0.54213
LotjaGi2g1v0376800	Kinase family protein	3470.04	1.37063	0.792849	1.72874	0.0838559	0.193572
LotjaGi4g1v0444100	RRP15-like protein	882.245	1.37357	0.366813	3.74461	0.000180671	0.0033904
LotjaGi1g1v0282800	Receptor-like kinase	537.389	1.37433	0.323342	4.25039	2.13401e-05	0.000889351
LotjaGi6g1v0267000	S-adenosyl-L-methionine-dependent methyltransferase, putative	81.8851	-0.395694	0.443912	-0.891379	0.372726	0.535667
LotjaGi1g1v0592000	ATP-binding protein, putative	706.054	1.37499	0.35055	3.92239	8.76764e-05	0.00218323
LotjaGi1g1v0054700	Non-specific serine/threonine protein kinase	1845.49	1.37537	0.330234	4.16484	3.11569e-05	0.00111447
LotjaGi2g1v0075600	Ribonuclease P protein subunit P38, related protein, putative	508.795	1.37542	0.443656	3.10019	0.00193395	0.0155661
LotjaGi2g1v0175200	Disease resistance protein (TIR-NBS-LRR class)	171.264	1.37614	0.39371	3.49531	0.000473516	0.00633164
LotjaGi6g1v0278700	Phosphoribosylaminoimidazole-succinocarboxamide synthase	284.386	1.37731	0.419771	3.28111	0.00103399	0.0104357
LotjaGi1g1v0305300	Extra-large G-like protein, putative (DUF3133)	52.1623	1.37809	0.531978	2.5905	0.00958366	0.0448551
LotjaGi6g1v0268000_LC	Maternal effect embryo arrest protein	104.263	-0.094284	0.411169	-0.229307	0.81863	0.893668
LotjaGi2g1v0059500	Proline dehydrogenase	2106.12	1.37891	0.656236	2.10124	0.0356198	0.108115
LotjaGi3g1v0505300	NAD(P)-binding Rossmann-fold superfamily protein	526.951	1.38029	0.399551	3.45461	0.000551088	0.00690362
LotjaGi3g1v0423000	Disease resistance protein (TIR-NBS-LRR class)	3357.76	1.38063	0.750627	1.83931	0.0658696	0.16403
LotjaGi3g1v0508300	Mitochondrial transcription termination factor family protein	240.871	1.3809	0.397186	3.47672	0.000507594	0.00656118
LotjaGi1g1v0434300	TAF RNA polymerase I subunit A	1503.38	1.38134	0.378323	3.65121	0.00026101	0.00431541
LotjaGi2g1v0402000	Remorin family protein	323.96	1.38202	0.337112	4.0996	4.13864e-05	0.00134681
LotjaGi6g1v0269400	Pentatricopeptide repeat-containing family protein	122.809	0.0647386	0.264479	0.244778	0.806628	0.886227
LotjaGi1g1v0226000_LC	Histone-lysine N-methyltransferase	135.73	1.38305	0.308408	4.48446	7.30976e-06	0.000468733
LotjaGi4g1v0284900	Alpha/beta-Hydrolases superfamily protein	369.709	1.38428	0.54723	2.52961	0.011419	0.0503552
LotjaGi0g1v0000400	protein kinase family protein	1007.61	1.38568	0.441688	3.13724	0.00170544	0.0143748
LotjaGi2g1v0063800_LC	Drug/metabolite transporter	218.847	1.38586	0.609283	2.27458	0.0229312	0.0807556
LotjaGi3g1v0144200_LC	6b-interacting protein 2	50.8075	1.38621	0.509389	2.72132	0.00650226	0.0346095
LotjaGi6g1v0270400	Protein KRI1 like	274.761	0.174106	0.452038	0.385158	0.70012	0.812798
LotjaGi4g1v0242700_LC	Calcium-dependent protein kinase	109.508	1.38699	0.597968	2.3195	0.0203682	0.0743992
LotjaGi6g1v0270600_LC	Endoplasmic reticulum resident protein 27	72.1991	0.0610812	0.359171	0.170062	0.864962	0.920542
LotjaGi3g1v0013300	Pleiotropic drug resistance ABC transporter	2453.61	1.38779	0.348396	3.98336	6.79479e-05	0.00184155
LotjaGi4g1v0149400	CTP synthase	2500.53	1.38988	0.853398	1.62864	0.103389	0.223922
LotjaGi6g1v0305800_LC	Beta-amylase	1768.22	1.391	0.492826	2.82251	0.004765	0.0281737
LotjaGi6g1v0271100	Receptor-like kinase	364.682	0.129036	0.166414	0.77539	0.438109	0.597698
LotjaGi4g1v0351100_LC	Sphingosine kinase 1	192.862	1.39147	0.463095	3.00472	0.00265825	0.0191574
LotjaGi6g1v0271400	ADP-ribosylation factor GTPase-activating protein AGD12	384.606	0.258368	0.317036	0.814948	0.415102	0.575751
LotjaGi2g1v0025100_LC	Retrovirus-related Pol polyprotein from transposon TNT 1-94	1137.8	1.39229	0.917898	1.51682	0.129312	0.261019
LotjaGi1g1v0671400	Glycosyltransferase	383.965	1.39235	0.526385	2.64512	0.00816621	0.0403581
LotjaGi4g1v0355000	2-oxoglutarate (2OG) and Fe(II)-dependent oxygenase superfamily protein	77.1236	1.39282	0.42474	3.27924	0.00104088	0.0104824
LotjaGi3g1v0174200	RAB6-interacting golgin (DUF662)	104.609	1.39298	0.372809	3.73646	0.000186633	0.0034714
LotjaGi3g1v0022400	Protein CHUP1, chloroplastic	377.101	1.39382	0.4522	3.08231	0.00205398	0.0162229
LotjaGi4g1v0356500	Type I inositol-1,4,5-trisphosphate 5-phosphatase	878.752	1.39533	0.469921	2.9693	0.00298482	0.0206725
LotjaGi2g1v0211900	Lipase family protein	1395.37	1.39549	0.630915	2.21186	0.0269767	0.089702
LotjaGi1g1v0170000	DUF506 family protein	87.4911	1.39602	0.750778	1.85943	0.0629668	0.158737
LotjaGi6g1v0345500	AT4g33690/T16L1_180	152.239	1.39728	0.24312	5.74728	9.06878e-09	2.36532e-06
LotjaGi5g1v0348600	Pre-mRNA-splicing factor syf2, putative	1187.95	1.39833	0.406595	3.43912	0.00058361	0.00717549
LotjaGi6g1v0273200_LC	O-fucosyltransferase family protein	77.9604	0.22303	0.439635	0.507308	0.611939	0.744142
LotjaGi3g1v0015100	F-box/kelch-repeat protein family	6200.69	1.40086	0.602875	2.32363	0.0201456	0.073935
LotjaGi6g1v0273400_LC	P-loop containing nucleoside triphosphate hydrolases superfamily protein	219.423	-0.159588	0.351746	-0.453702	0.650044	0.774527
LotjaGi2g1v0229400	WRKY transcription factor	422.851	1.40169	0.360453	3.88868	0.000100789	0.00237295
LotjaGi3g1v0244600	Acyl-coenzyme A oxidase	3083.86	1.40178	0.508572	2.75631	0.00584573	0.0322719
LotjaGi6g1v0273700	Peroxidase	7653.56	-0.197791	0.318734	-0.620552	0.534895	0.683242
LotjaGi6g1v0218100_LC	Retrotransposon protein, putative, Ty3-gypsy subclass	987.136	1.40295	1.02244	1.37216	0.170013	0.315302
LotjaGi6g1v0273900	Cleavage and polyadenylation specificity factor 30	326.881	0.152502	0.196093	0.777705	0.436743	0.596645
LotjaGi1g1v0088300	Disease resistance protein family	233.432	1.40433	0.500585	2.80538	0.00502573	0.0293268
LotjaGi6g1v0235500	Pathogenesis-related homeodomain protein	359.796	1.40836	0.321148	4.3854	1.15775e-05	0.000620965
LotjaGi6g1v0274500	LOB domain protein	1515.13	-0.111697	0.331089	-0.337363	0.735843	0.838228
LotjaGi6g1v0274600	Photosystem I reaction center subunit III	7087.72	-0.228044	0.368311	-0.619161	0.53581	0.68392
LotjaGi6g1v0274700	Haloacid dehalogenase-like hydrolase domain-containing protein	183.081	0.00637877	0.207832	0.0306919	0.975515	0.985406
LotjaGi1g1v0144600_LC	B-block binding subunit of TFIIIC	69.462	1.40919	0.693053	2.03331	0.0420216	0.120828
LotjaGi6g1v0274900	Transcription elongation factor SPT4 homolog	828.275	-0.200995	0.224909	-0.893676	0.371495	0.534613
LotjaGi5g1v0031400	MYB-related transcription factor	2926.8	1.41381	0.642335	2.20105	0.0277323	0.0916502
LotjaGi1g1v0069100	Protein IQ-DOMAIN 1	293.322	1.41479	0.380124	3.72193	0.000197703	0.00359099
LotjaGi6g1v0275200	Cysteine desulfurase family protein	294.976	0.0492885	0.182593	0.269937	0.787209	0.872402
LotjaGi1g1v0798200_LC	B3 domain-containing protein	286.508	1.41546	0.517193	2.73681	0.00620387	0.0335845
LotjaGi2g1v0392900	Transcription factor	403.476	1.41627	0.405134	3.49579	0.000472654	0.00632376
LotjaGi6g1v0156900_LC	Tetratricopeptide repeat (TPR)-like superfamily protein	149.17	1.41672	0.414937	3.4143	0.000639457	0.00764745
LotjaGi6g1v0130300	Protein phosphatase 2C-like protein	54.3698	1.41702	0.36201	3.9143	9.0666e-05	0.00221307
LotjaGi6g1v0275800	E3 ubiquitin-protein ligase LIN-like protein, putative	198.093	0.0835606	0.285019	0.293175	0.769388	0.859968
LotjaGi6g1v0275900	Argonaute family protein	69.8509	0.161769	0.380594	0.425042	0.670806	0.790468
LotjaGi1g1v0745300	Kinase interacting (KIP1-like) family protein	110.002	1.41702	0.302249	4.68826	2.75542e-06	0.000242279
LotjaGi5g1v0171100_LC	zinc finger MYM-type-like protein	67.0227	1.41828	0.51172	2.77158	0.00557844	0.0312814
LotjaGi6g1v0276200	RING/U-box superfamily protein	1124.12	0.174151	0.228614	0.761769	0.446198	0.605053
LotjaGi5g1v0105900	U-box domain-containing family protein	472.179	1.41868	0.444106	3.19446	0.00140094	0.0125998
LotjaGi2g1v0227900	Gamma-glutamyltranspeptidase	2642.26	1.41965	0.521344	2.72305	0.00646821	0.0345281
LotjaGi1g1v0222100_LC	Cytochrome c biogenesis protein CcsA	131.754	1.42213	0.410143	3.46741	0.000525501	0.00669142
LotjaGi5g1v0149500	Transcription factor	211.63	1.42308	0.306263	4.64659	3.37467e-06	0.000280775
LotjaGi1g1v0111800	WRKY transcription factor	1593.09	1.42317	0.309666	4.59581	4.31064e-06	0.000326372
LotjaGi2g1v0333500	PLATZ transcription factor family protein	6286.48	1.42324	0.508353	2.79972	0.00511469	0.0296448
LotjaGi1g1v0231400	Disease resistance protein (TIR-NBS-LRR class), putative	225.647	1.42524	0.484013	2.94463	0.00323342	0.0217747
LotjaGi3g1v0422200	Disease resistance protein (TIR-NBS-LRR class)	335.48	1.42692	0.358531	3.97991	6.89399e-05	0.0018522
LotjaGi6g1v0225100	Acyl-CoA N-acyltransferases (NAT) superfamily protein, putative	1539.98	1.42704	0.612037	2.33163	0.0197201	0.0728111
LotjaGi4g1v0227200	Cytochrome P450, putative	550.984	1.42804	0.627972	2.27404	0.0229634	0.0808262
LotjaGi3g1v0545200	Disease resistance protein (NBS-LRR class) family	590.907	1.42904	0.606548	2.35603	0.0184716	0.0698113
LotjaGi6g1v0277600	Ferric reduction oxidase 7	230.98	-0.375446	0.450567	-0.833274	0.40469	0.565772
LotjaGi3g1v0523500_LC	Retrovirus-related Pol polyprotein from transposon TNT 1-94	1361.45	1.42997	0.531317	2.69137	0.00711585	0.0368459
LotjaGi6g1v0151000	Glycerophosphodiester phosphodiesterase	193.578	1.42998	0.509104	2.80882	0.00497242	0.0290962
LotjaGi5g1v0059400	Myosin heavy chain-like protein	656.152	1.43141	0.361096	3.96407	7.36831e-05	0.00193048
LotjaGi1g1v0013400_LC	B3 domain-containing protein	68.2169	1.43167	0.471923	3.0337	0.00241572	0.0180135
LotjaGi6g1v0278200	Sodium/hydrogen exchanger	690.446	-0.122419	0.217061	-0.563987	0.572763	0.713587
LotjaGi6g1v0278300	QWRF motif protein (DUF566)	193.591	0.201838	0.346358	0.582745	0.560065	0.702667
LotjaGi3g1v0419600	Lipoxygenase	12597.9	1.43316	0.524007	2.73501	0.0062379	0.033698
LotjaGi6g1v0085900_LC	ARM repeat superfamily protein	156.104	1.4338	0.43227	3.31691	0.000910178	0.00959926
LotjaGi3g1v0329500	Leucine-rich repeat receptor-like protein kinase family protein	3409.38	1.43449	0.585222	2.45118	0.0142388	0.0585517
LotjaGi6g1v0278800	F-box protein interaction domain protein	243.51	-0.0358513	0.367999	-0.097422	0.922391	0.955357
LotjaGi4g1v0228800	Zinc transporter	665.237	1.43526	0.678073	2.11667	0.0342881	0.105415
LotjaGi2g1v0250800	Enhanced disease susceptibility 1	237.579	1.43876	0.483373	2.97651	0.00291553	0.0203483
LotjaGi6g1v0342300	Serine/threonine-protein kinase	120.746	1.43891	0.391915	3.67147	0.000241156	0.00409507
LotjaGi3g1v0404400	O-methyltransferase-like protein	62.8345	1.44044	0.566333	2.54345	0.0109764	0.0491313
LotjaGi6g1v0279500	Myb family transcription factor APL	1145.24	0.051173	0.148832	0.34383	0.730974	0.834592
LotjaGi4g1v0399700	Type I inositol-1,4,5-trisphosphate 5-phosphatase	99.6324	1.44104	0.344842	4.17883	2.93013e-05	0.00107925
LotjaGi6g1v0280100	Hexosyltransferase	459.376	0.109604	0.224073	0.489143	0.624741	0.754414
LotjaGi6g1v0247400	Nucleolar protein 10	8612.5	1.4417	0.296183	4.8676	1.12959e-06	0.00012546
LotjaGi6g1v0280400	Ras-related protein	3521.51	-0.15033	0.198252	-0.758275	0.448286	0.606945
LotjaGi2g1v0133200	Disease resistance protein	190.096	1.4443	0.311108	4.64243	3.44332e-06	0.000284448
LotjaGi6g1v0280600	DUF2431 domain protein	70.9917	0.105694	0.365511	0.289167	0.772454	0.862232
LotjaGi4g1v0354700	2-oxoglutarate (2OG) and Fe(II)-dependent oxygenase superfamily protein	113.045	1.44504	0.554204	2.60741	0.00912294	0.043442
LotjaGi6g1v0281100	Disease resistance protein	210.033	0.0486778	0.350704	0.1388	0.889608	0.935342
LotjaGi1g1v0624400	FAD-binding Berberine family protein	130.318	1.44581	0.361669	3.99762	6.39821e-05	0.0017878
LotjaGi1g1v0499700	WRKY family transcription factor	103.436	1.44595	0.618283	2.33865	0.0193534	0.0719952
LotjaGi3g1v0373400	Glucose-6-phosphate 1-dehydrogenase	166.732	1.44898	0.328897	4.40558	1.055e-05	0.000587284
LotjaGi6g1v0270700	CoA ligase	160.228	1.44988	0.460947	3.14543	0.00165845	0.0141276
LotjaGi4g1v0269400	Lactoylglutathione lyase/glyoxalase I family protein	296.965	1.45008	0.942456	1.53862	0.123898	0.254045
LotjaGi4g1v0075000	Abscisic acid responsive element-binding factor 1 family protein	721.422	1.45015	0.327688	4.42538	9.62719e-06	0.000554782
LotjaGi1g1v0645200	2-oxoglutarate (2OG) and Fe(II)-dependent oxygenase superfamily protein	124.893	1.45183	0.895096	1.62199	0.104806	0.225892
LotjaGi4g1v0272500	Methyl-CpG-binding domain protein	2050.12	1.45277	0.339819	4.27512	1.91037e-05	0.000833696
LotjaGi4g1v0188000	Zinc finger protein LSD1	3093.47	1.45327	0.869011	1.67232	0.0944611	0.210879
LotjaGi3g1v0156700	Protein IQ-DOMAIN 1	323.725	1.45347	0.389046	3.73598	0.000186988	0.00347519
LotjaGi3g1v0249400_LC	proteinaceous RNase P 1	50.2599	1.45542	0.649279	2.2416	0.0249873	0.0854369
LotjaGi4g1v0074700	Transcription initiation factor IIE subunit alpha	968.845	1.45647	0.322152	4.52107	6.15286e-06	0.000415683
LotjaGi6g1v0111100	Phosphate transporter	110.411	1.45732	0.44927	3.24374	0.0011797	0.0113252
LotjaGi3g1v0027200	Epidermal patterning factor-like protein	150.099	1.45761	0.834303	1.7471	0.0806202	0.18816
LotjaGi3g1v0088500	ATP synthase subunit alpha	1353.27	1.46011	0.893152	1.63478	0.102095	0.222049
LotjaGi6g1v0283200	Heavy metal-associated protein	2930.22	-0.0122175	0.224323	-0.0544639	0.956566	0.974064
LotjaGi1g1v0499400	Cytochrome P450 family protein	330.594	1.46038	0.35861	4.07234	4.65429e-05	0.00145411
LotjaGi6g1v0283600	Microtubule-associated protein 70-5	180.874	0.252328	0.438625	0.575272	0.565107	0.707352
LotjaGi1g1v0099700	Myb transcription factor	177.816	1.46049	0.519441	2.81165	0.00492874	0.0288844
LotjaGi6g1v0314400	Transcription factor GTE12	2561.32	1.46134	0.396956	3.68136	0.00023199	0.00399429
LotjaGi1g1v0134200	Glycine-rich domain-containing protein 1	95.4435	1.46445	0.397554	3.68366	0.000229913	0.00396505
LotjaGi3g1v0319600	NBS-LRR type disease resistance protein	880.331	1.46686	0.465653	3.15011	0.00163212	0.0139699
LotjaGi6g1v0284400	CASP-like protein	263.866	-0.145083	0.238721	-0.607752	0.543352	0.689602
LotjaGi5g1v0238000	Protein translocase subunit SecA	565.743	1.47026	0.314669	4.67241	2.97685e-06	0.000255932
LotjaGi2g1v0289100_LC	Transmembrane protein, putative	618.487	1.47151	0.305816	4.81176	1.49607e-06	0.000154348
LotjaGi4g1v0300400	Syntaxin protein	3697.17	1.47187	0.598139	2.46076	0.0138645	0.057553
LotjaGi4g1v0036200	Cysteine desulfurase	79.1927	1.47525	0.405285	3.64003	0.000272608	0.00444385
LotjaGi6g1v0285100	RNA-binding protein, putative	2114.42	-0.13954	0.162883	-0.856691	0.391616	0.553359
LotjaGi1g1v0534800_LC	70 kDa heat shock protein	630.655	1.47593	0.482197	3.06084	0.00220714	0.0169988
LotjaGi2g1v0285600	DUF1262 family protein	1041.15	1.4765	0.276946	5.33138	9.74699e-08	1.94779e-05
LotjaGi6g1v0285400	U-box domain-containing protein 4	1819.72	-0.131296	0.302312	-0.434306	0.664066	0.785396
LotjaGi2g1v0280100_LC	Chromodomain-helicase-DNA-binding protein	147.454	1.47919	0.460949	3.209	0.00133197	0.0122519
LotjaGi4g1v0115400	Transcription factor	1052.48	1.47929	0.652565	2.26688	0.0233976	0.0818648
LotjaGi2g1v0323000	Protein kinase family protein	159.836	1.47969	0.491803	3.00871	0.00262361	0.0190022
LotjaGi3g1v0321800	Receptor-like kinase, putative	143.757	1.47977	0.633222	2.33689	0.0194447	0.0722192
LotjaGi1g1v0045900	Cytidylate kinase	149.205	1.48108	0.599066	2.47232	0.0134239	0.0563081
LotjaGi6g1v0286300_LC	Mitochondrial outer membrane protein porin 3	62.6307	-0.150861	0.350877	-0.429955	0.667228	0.787371
LotjaGi3g1v0049600	Stem-specific protein TSJT1	4130.95	1.48235	1.0961	1.35239	0.176252	0.322782
LotjaGi4g1v0399400	Acyl-coenzyme A oxidase	851.248	1.48622	0.553765	2.68384	0.0072781	0.037419
LotjaGi6g1v0266800	Alpha-glucosidase	88.7068	1.48791	0.359434	4.13959	3.4793e-05	0.00119413
LotjaGi5g1v0138500_LC	recovery protein 3	54.3364	1.48903	0.842983	1.76639	0.0773309	0.182799
LotjaGi1g1v0464800	Cytochrome P450 family protein	100.677	1.49003	0.380377	3.91724	8.95694e-05	0.00220018
LotjaGi1g1v0494400	Subtilisin-like protease	798.837	1.49003	0.679289	2.19352	0.0282699	0.092727
LotjaGi1g1v0725800	Non-structural maintenance of chromosome element 4	101.635	1.49046	1.31924	1.12978	0.258568	0.41797
LotjaGi2g1v0143600	Heavy metal transport/detoxification superfamily protein	452.555	1.49104	0.601449	2.47909	0.013172	0.0555643
LotjaGi3g1v0098000	Serine/threonine-protein kinase	396.504	1.49119	0.567193	2.62906	0.00856201	0.0416929
LotjaGi4g1v0158200	Tetratricopeptide repeat-like superfamily protein	1194.6	1.4926	0.461308	3.23558	0.00121397	0.0115539
LotjaGi2g1v0209200	CONSTANS-like zinc finger protein	84.4642	1.49337	0.548092	2.72466	0.00643671	0.0344513
LotjaGi6g1v0288100	lysophosphatidyl acyltransferase 5	507.864	-0.306368	0.318894	-0.960718	0.336694	0.500235
LotjaGi6g1v0288200	Protein kinase	62.7167	-0.0511421	0.459292	-0.11135	0.911339	0.948586
LotjaGi1g1v0577400	Plant/T7H20-70 protein	1618.36	1.49378	0.682037	2.19018	0.0285115	0.0931379
LotjaGi6g1v0288400	Ubiquitin-specific protease family C19 protein	251.513	-0.262755	0.307305	-0.855029	0.392535	0.554173
LotjaGi6g1v0288500	EH domain-containing protein 1	340.292	-0.164521	0.293418	-0.560706	0.574998	0.715173
LotjaGi6g1v0288800	extracellular ligand-gated ion channel protein (DUF3537)	730.311	0.0740909	0.315888	0.234548	0.81456	0.891022
LotjaGi2g1v0062600	Auxin efflux carrier component	642.784	1.49441	0.413841	3.61107	0.000304933	0.00478594
LotjaGi2g1v0364100	Interactor of constitutive active ROPs-like protein	246.436	1.49661	0.486278	3.07769	0.00208611	0.0163874
LotjaGi5g1v0334400_LC	Transposon Ty3-G Gag-Pol polyprotein	118.27	1.4972	0.369562	4.05129	5.09368e-05	0.00153958
LotjaGi3g1v0376400	F-box protein PP2-A13	497.34	1.49811	0.699134	2.14281	0.0321286	0.100866
LotjaGi6g1v0289500	serine/arginine repetitive matrix-like protein	219.285	-0.170728	0.31662	-0.539221	0.589735	0.726097
LotjaGi3g1v0347800	Chaperone protein dnaJ	9411.37	1.49871	0.93929	1.59558	0.110583	0.234221
LotjaGi6g1v0289700	UBX domain-containing protein, putative	1134.63	-0.127793	0.184496	-0.692662	0.488522	0.641878
LotjaGi3g1v0540900	PLATZ transcription factor	1119.53	1.49916	0.468417	3.20048	0.00137201	0.0124534
LotjaGi4g1v0368800	Peptidylprolyl isomerase	184.959	1.50024	0.461599	3.2501	0.00115363	0.0111627
LotjaGi3g1v0226900	Isochorismate synthase	115.454	1.50035	0.502995	2.98283	0.002856	0.020102
LotjaGi5g1v0195600	Heat-shock protein, putative	181.461	1.50158	0.786938	1.90812	0.0563753	0.147517
LotjaGi3g1v0135100_LC	YELLOW STRIPE like 3	118.625	1.50218	0.536064	2.80223	0.00507501	0.0294884
LotjaGi6g1v0290600	Core-2/I-branching beta-1,6-N-acetylglucosaminyltransferase family protein	123.246	-0.141292	0.245434	-0.575682	0.56483	0.707043
LotjaGi3g1v0346300	AP2-like ethylene-responsive transcription factor family	1844.49	1.50328	0.391061	3.8441	0.000120998	0.00266482
LotjaGi1g1v0794100	Nucleoprotein	677.298	1.50329	0.431739	3.48193	0.000497815	0.00648836
LotjaGi2g1v0354500	DNA mismatch repair protein mutL	295.076	1.50438	0.345083	4.35949	1.30369e-05	0.000666575
LotjaGi4g1v0112000_LC	Oxygen-evolving enhancer protein 1	284.132	1.50455	0.497678	3.02314	0.00250167	0.0184178
LotjaGi4g1v0076700	Filament-plant-like protein, putative	550.357	1.50456	0.357677	4.20649	2.59372e-05	0.00099702
LotjaGi3g1v0261100	Non specific phospholipase C	468.652	1.50476	0.82571	1.82239	0.0683964	0.168348
LotjaGi1g1v0032800	Ankyrin repeat-containing protein family	259.469	1.50501	0.33174	4.53672	5.71361e-06	0.000393891
LotjaGi1g1v0024000	Trigger factor	337.312	1.50527	0.298701	5.03939	4.67029e-07	6.57039e-05
LotjaGi1g1v0395100	MTD1	5656.37	1.50578	0.751391	2.00399	0.0450714	0.126802
LotjaGi1g1v0104700	Protein kinase-like protein	289.074	1.50629	0.56197	2.68038	0.0073539	0.0376835
LotjaGi6g1v0307800	GTPase obg	145.591	1.50702	0.384823	3.91615	8.99738e-05	0.00220545
LotjaGi2g1v0415800	Protein NRT1/ PTR FAMILY 5.1	1317.06	1.50901	0.634578	2.37796	0.0174085	0.0671714
LotjaGi6g1v0294000	Glucan endo-1,3-beta-glucosidase 1	352.702	-0.165848	0.320151	-0.51803	0.604438	0.737998
LotjaGi1g1v0747100	GATA transcription factor, putative	447.582	1.51	0.632747	2.38642	0.0170133	0.0660527
LotjaGi1g1v0432200_LC	Concanavalin A-like lectin protein kinase family protein	578.472	1.51183	0.453877	3.33091	0.000865616	0.00928967
LotjaGi6g1v0294400	Autophagy-related protein	2277.67	0.0688423	0.248828	0.276666	0.782036	0.868959
LotjaGi6g1v0294600	Starch synthase family protein	477.722	0.195337	0.369294	0.528948	0.596841	0.73215
LotjaGi6g1v0294700	ATP synthase gamma chain	1554.39	-0.125425	0.373261	-0.336026	0.736852	0.838721
LotjaGi3g1v0090600	Disease resistance protein (TIR-NBS-LRR class)	268.324	1.51462	0.391808	3.8657	0.000110769	0.00252591
LotjaGi2g1v0333200	Teneurin-2	9179.54	1.51499	0.514741	2.94321	0.00324829	0.0218383
LotjaGi3g1v0151100	Kinesin-like protein	725.914	1.51567	0.634661	2.38816	0.016933	0.0658181
LotjaGi6g1v0295100	GPI-anchored protein	994.626	-0.00381364	0.263362	-0.0144806	0.988447	0.99397
LotjaGi6g1v0356000_LC	Transcription factor SOX-3	82.553	1.51619	0.455071	3.33178	0.000862927	0.00927367
LotjaGi3g1v0387300	Heavy metal transport/detoxification superfamily protein	498.912	1.51786	0.28204	5.38171	7.37827e-08	1.52921e-05
LotjaGi1g1v0390600	SWIM zinc finger family protein	6568.03	1.51838	0.323164	4.69848	2.62108e-06	0.000235009
LotjaGi6g1v0295600	Heat-shock protein, putative	449.02	-0.100566	0.354624	-0.283584	0.776729	0.865257
LotjaGi1g1v0044100	4-hydroxyphenylpyruvate dioxygenase	1160.95	1.5195	0.868637	1.74929	0.0802401	0.187461
LotjaGi2g1v0145900	cold regulated protein 27	299.806	1.52254	0.37806	4.02724	5.64352e-05	0.00164784
LotjaGi3g1v0199400	Disease resistance protein (TIR-NBS-LRR class)	520.416	1.52303	0.4244	3.58866	0.000332378	0.00501006
LotjaGi3g1v0103100	Monoterpene synthase	756.082	1.5301	0.428642	3.56964	0.000357479	0.00525865
LotjaGi2g1v0010400_LC	DUF4283 domain protein	1553.84	1.53274	0.421631	3.63526	0.0002777	0.00449529
LotjaGi3g1v0346800	ATP-dependent DNA helicase	2242.17	1.53298	0.753177	2.03535	0.041816	0.120521
LotjaGi4g1v0417600	UDP-glucose 4-epimerase	2326.32	1.53376	0.86594	1.77121	0.0765265	0.181452
LotjaGi5g1v0023700	Appr-1-P processing enzyme family protein	1095.28	1.53891	0.360335	4.27077	1.948e-05	0.000838941
LotjaGi1g1v0111000	O-methyltransferase	71.0295	1.53893	0.527905	2.91516	0.00355503	0.0231659
LotjaGi6g1v0296800	carboxyl-terminal peptidase (DUF239)	928.34	0.627348	0.6536	0.959836	0.337138	0.500639
LotjaGi1g1v0687900	Xyloglucan endotransglucosylase/hydrolase	186.207	1.53984	0.372015	4.1392	3.48514e-05	0.00119413
LotjaGi6g1v0297100	ATP-dependent (S)-NAD(P)H-hydrate dehydratase	628.235	-0.0419105	0.166476	-0.251751	0.801234	0.882517
LotjaGi6g1v0297300	Stem-specific protein TSJT1	6225.83	0.258015	0.299671	0.860992	0.389243	0.550978
LotjaGi1g1v0275600	Pathogen-related protein	592.158	1.54018	0.40527	3.80039	0.000144469	0.00295599
LotjaGi3g1v0090800	Cytochrome P450	5178.93	1.54106	0.741921	2.07712	0.0377906	0.112726
LotjaGi6g1v0297600	Basic 7S globulin	441.317	-0.169002	0.354767	-0.476373	0.633809	0.761483
LotjaGi4g1v0275200	Alkaline alpha-galactosidase seed imbibition protein	4189.58	1.54151	0.628504	2.45266	0.0141803	0.0584148
LotjaGi1g1v0672200	AP2-like ethylene-responsive transcription factor family	364.36	1.54202	0.422109	3.65313	0.000259067	0.00429245
LotjaGi6g1v0297900	Eukaryotic aspartyl protease family protein	1127.56	0.613604	0.875968	0.700487	0.483623	0.637647
LotjaGi3g1v0034400	Receptor protein kinase, putative	94.6102	1.54481	0.553862	2.78916	0.00528457	0.0303066
LotjaGi6g1v0201000	Disease resistance protein (TIR-NBS-LRR class)	74.2867	1.54509	0.70599	2.18854	0.02863	0.0934461
LotjaGi3g1v0186400_LC	Bifunctional dihydrofolate reductase/thymidylate synthase	93.6479	1.54529	0.483185	3.19814	0.00138319	0.0125029
LotjaGi2g1v0408600	BTB/POZ and TAZ domain protein	795.411	1.54744	0.602458	2.56854	0.0102127	0.0468174
LotjaGi6g1v0298800	Cytochrome P450 family protein, putative	81.8503	0.109486	0.296921	0.368738	0.712323	0.821786
LotjaGi2g1v0458900	Transmembrane protein, putative	572.082	1.54954	0.387516	3.99865	6.37047e-05	0.00178381
LotjaGi5g1v0033600	ZCW7-like protein	2419.6	1.54961	0.422238	3.66998	0.000242566	0.004104
LotjaGi3g1v0467300_LC	tRNA pseudouridine synthase A	205.939	1.54994	0.409256	3.78721	0.00015235	0.00304871
LotjaGi6g1v0299300	Serine incorporator	1800.38	0.0459768	0.233153	0.197195	0.843675	0.907391
LotjaGi3g1v0519200_LC	Retrovirus-related Pol polyprotein from transposon TNT 1-94	235.114	1.55131	0.668338	2.32114	0.0202793	0.0742144
LotjaGi6g1v0299500	Pentatricopeptide repeat-containing protein, putative	51.9288	-0.378041	0.399016	-0.947433	0.343418	0.506787
LotjaGi3g1v0401800	Non-specific serine/threonine protein kinase	140.529	1.55322	0.411785	3.77192	0.000161996	0.00316
LotjaGi4g1v0061400	Protein E6	18812.2	1.55368	0.449698	3.45494	0.00055042	0.00690362
LotjaGi3g1v0251500	Plant transposase (Ptta/En/Spm family)	224.862	1.55507	0.414039	3.75584	0.000172758	0.00329247
LotjaGi5g1v0020600_LC	intracellular protein transporter	7578.51	1.55535	0.582327	2.67093	0.00756414	0.0383424
LotjaGi1g1v0018700	Multidrug resistance protein ABC transporter family protein	73.084	1.55703	0.477846	3.25844	0.00112028	0.0109772
LotjaGi6g1v0300200	Mitogen-activated protein kinase	677.72	-0.0267991	0.15448	-0.17348	0.862275	0.918926
LotjaGi5g1v0006100	Leucine-rich repeat protein kinase family protein	75.2521	1.56056	0.566464	2.75491	0.00587079	0.032366
LotjaGi3g1v0117200	Retrovirus-related Pol polyprotein from transposon TNT 1-94	82.5834	1.56169	0.297402	5.25111	1.51188e-07	2.63875e-05
LotjaGi6g1v0300600	Alpha/beta-Hydrolases superfamily protein	137.524	0.145878	0.271175	0.537948	0.590613	0.726583
LotjaGi6g1v0300700	Glutamine synthetase	3106.36	-0.163675	0.31012	-0.527781	0.597651	0.732641
LotjaGi4g1v0222200	SNF1-related kinase regulatory subunit gamma 1	3080.01	1.56199	0.566437	2.75757	0.00582326	0.032223
LotjaGi1g1v0630100	Esterase/lipase/thioesterase family protein	82.966	1.56317	0.406349	3.84688	0.000119633	0.00264235
LotjaGi6g1v0232700	Receptor-like kinase	123.964	1.56414	0.747834	2.09156	0.0364782	0.109956
LotjaGi6g1v0301400	Protein FAR1-RELATED SEQUENCE 7	63.3962	0.117328	0.41476	0.282882	0.777267	0.865565
LotjaGi6g1v0334000	Stem-specific TSJT1-like protein	15711.8	1.56417	1.25697	1.24439	0.213356	0.367325
LotjaGi3g1v0100600	Protein RESTRICTED TEV MOVEMENT 2	59.6794	1.56995	0.530274	2.96064	0.00306998	0.0210714
LotjaGi4g1v0038500	2-oxoglutarate (2OG) and Fe(II)-dependent oxygenase superfamily protein	84.8111	1.57005	0.714006	2.19894	0.0278825	0.0919631
LotjaGi6g1v0302100	F-box/LRR-repeat protein	590.788	0.12195	0.265196	0.459849	0.645624	0.771049
LotjaGi4g1v0187700	Leucine-rich repeat (LRR) family protein	2817.45	1.5727	0.803883	1.95638	0.0504203	0.136887
LotjaGi5g1v0293200_LC	LINE-1 reverse transcriptase like	91.3809	1.57603	0.774191	2.03571	0.0417797	0.120486
LotjaGi6g1v0359900	arginine/glutamate-rich 1 protein	600.001	1.57716	0.445726	3.53839	0.000402567	0.00572247
LotjaGi1g1v0038100	Citrate synthase	2468.55	1.57978	0.901748	1.75191	0.079789	0.18663
LotjaGi1g1v0515900	Receptor-like kinase	103.997	1.5805	0.353812	4.46707	7.9297e-06	0.000489553
LotjaGi3g1v0317800_LC	laccase 16	56.2702	1.5832	0.498739	3.1744	0.00150145	0.0132212
LotjaGi6g1v0303300	Endonuclease/exonuclease/phosphatase family protein	124.251	0.401921	0.618686	0.649636	0.515927	0.667087
LotjaGi3g1v0380900	O-glucosyltransferase rumi-like protein	756.064	1.58381	0.418979	3.78017	0.000156719	0.00309874
LotjaGi1g1v0479400	RING finger family protein	516.705	1.588	0.368024	4.31493	1.59652e-05	0.000745805
LotjaGi6g1v0303600	Proline-rich nuclear receptor coactivator 2	3119.16	0.056278	0.217345	0.258934	0.795686	0.878616
LotjaGi6g1v0303700	Receptor-like kinase	196.374	0.413136	0.513317	0.804836	0.420914	0.581623
LotjaGi4g1v0356600	Type I inositol-1,4,5-trisphosphate 5-phosphatase	811.987	1.59006	0.535481	2.96939	0.00298387	0.0206725
LotjaGi1g1v0221900	Photosynthetic NDH subcomplex B 4	53.9912	1.59245	0.625858	2.54443	0.0109456	0.0490122
LotjaGi2g1v0432000	Kinase family protein	899.693	1.59474	0.648758	2.45814	0.0139657	0.0578355
LotjaGi6g1v0304100	Sugar transporter, putative	1846.46	0.417943	0.464855	0.899084	0.368608	0.531723
LotjaGi3g1v0287200	Aldehyde dehydrogenase	383.51	1.59541	0.249897	6.38428	1.72206e-10	7.07401e-08
LotjaGi6g1v0304300	1-deoxy-D-xylulose 5-phosphate synthase	527.225	0.167086	0.291161	0.573863	0.56606	0.708239
LotjaGi3g1v0103900	Protein kinase	463.864	1.59959	0.380332	4.20577	2.60195e-05	0.00099702
LotjaGi6g1v0263800_LC	Ribose-5-phosphate isomerase A	50.2361	1.60193	0.638871	2.50744	0.0121609	0.0525876
LotjaGi3g1v0553400	Acid invertase 1	928.709	1.60303	0.385299	4.16049	3.17565e-05	0.00112716
LotjaGi1g1v0481100	Heavy metal transport/detoxification superfamily protein	671.292	1.60318	0.331937	4.82977	1.36693e-06	0.000144888
LotjaGi6g1v0305000	Chromatin structure-remodeling complex subunit snf21	89.6225	0.395841	0.574568	0.688936	0.490863	0.643898
LotjaGi6g1v0305100	Kinase-like protein	156.808	-0.347208	0.396375	-0.875959	0.381052	0.542993
LotjaGi2g1v0379700_LC	Myb/SANT-like DNA-binding domain protein	306.582	1.60455	0.543192	2.95392	0.00313763	0.0213464
LotjaGi3g1v0121500	Cytochrome P450 family protein	2125.86	1.6062	0.600798	2.67344	0.00750783	0.0382088
LotjaGi6g1v0305500	Autophagy-related protein 3	223.961	0.00214164	0.302851	0.0070716	0.994358	0.996435
LotjaGi2g1v0393100	Homeobox protein, putative	286.212	1.60659	0.593603	2.7065	0.00679972	0.0356383
LotjaGi6g1v0305700	Tubby-like F-box protein	1281.1	-0.0560701	0.200343	-0.279871	0.779576	0.867221
LotjaGi3g1v0107400	Dentin sialophosphoprotein-related, putative isoform 1	327.861	1.61161	0.6587	2.44665	0.0144189	0.058979
LotjaGi5g1v0199400	Aluminum activated malate transporter family protein	813.54	1.61371	0.528705	3.05219	0.00227179	0.01733
LotjaGi1g1v0418800	Acyl-CoA N-acyltransferase with RING/FYVE/PHD-type zinc finger protein	96.807	1.61574	0.469555	3.441	0.000579571	0.00714587
LotjaGi6g1v0306100	Kinase family protein	342.299	-0.145272	0.209953	-0.691926	0.488984	0.642318
LotjaGi6g1v0306200	NAD(P)-binding Rossmann-fold superfamily protein	54.2192	-0.171941	0.333257	-0.51594	0.605896	0.739312
LotjaGi6g1v0306300	Divinyl reductase	108.561	0.130818	0.360445	0.362934	0.716654	0.824503
LotjaGi6g1v0306500_LC	CASP-like protein	2048.16	0.160609	0.304375	0.527668	0.59773	0.732698
LotjaGi5g1v0111800	Universal stress protein A-like protein	1516.15	1.61872	0.888045	1.82279	0.0683354	0.168251
LotjaGi6g1v0306700	Kinase family protein	1176.04	0.0863283	0.183985	0.469214	0.638917	0.765572
LotjaGi6g1v0307100	Anaphase-promoting complex subunit 7	347.935	0.0520881	0.215988	0.241162	0.80943	0.888257
LotjaGi6g1v0307200	Mitochondrial transcription termination factor family protein, putative	50.1909	0.0548524	0.33463	0.16392	0.869794	0.923925
LotjaGi2g1v0240500_LC	Plasma membrane fusion protein prm1	157.721	1.62121	0.307423	5.27354	1.3382e-07	2.40804e-05
LotjaGi2g1v0362500	Acyl-CoA dehydrogenase	2388.15	1.62135	0.830405	1.95248	0.0508807	0.137598
LotjaGi5g1v0027400_LC	basic helix-loop-helix (bHLH) DNA-binding superfamily protein	130.797	1.62223	0.806777	2.01075	0.044352	0.125646
LotjaGi2g1v0349500	Zinc knuckle family protein	322.346	1.6228	0.378046	4.2926	1.76596e-05	0.000797533
LotjaGi1g1v0240600_LC	Sucrose transporter	75.8686	1.62359	0.377281	4.3034	1.68195e-05	0.000770081
LotjaGi5g1v0034300_LC	transcription factor	54.4022	1.6241	0.557178	2.91486	0.00355848	0.0231706
LotjaGi1g1v0675200	Signal recognition particle 54 kDa protein	492.989	1.63022	0.314011	5.19158	2.08513e-07	3.36126e-05
LotjaGi5g1v0046300_LC	RNA-directed DNA polymerase (reverse transcriptase)-related family protein	301.5	1.63097	0.764094	2.13451	0.0328012	0.102311
LotjaGi6g1v0308800	alpha-1,2-Mannosidase	852.887	-0.0960967	0.189522	-0.507047	0.612122	0.744222
LotjaGi6g1v0309000	Maturase-like protein	50.2	-0.13081	0.321496	-0.406877	0.684098	0.800644
LotjaGi6g1v0309500	Gibberellin 2-oxidase	78.0314	-0.173274	0.449395	-0.385571	0.699814	0.812729
LotjaGi1g1v0148200_LC	Glucan 1,3-beta-glucosidase	904.917	1.63653	0.832629	1.9655	0.0493567	0.135156
LotjaGi5g1v0171300	Kinase family protein	825.356	1.63695	0.238282	6.86982	6.42812e-12	3.31591e-09
LotjaGi1g1v0500300	Quinohemoprotein ethanol dehydrogenase, putative	178.543	1.63748	0.574931	2.84813	0.00439764	0.0267022
LotjaGi3g1v0372700	Protein CHUP1, chloroplastic	56.65	1.64177	0.724169	2.2671	0.0233838	0.0818346
LotjaGi5g1v0316900	Fantastic four-like protein	148.764	1.64181	0.62112	2.6433	0.00821015	0.0405063
LotjaGi6g1v0310300	F-box/kelch-repeat protein family	673.264	-0.2256	0.245285	-0.919746	0.357705	0.520688
LotjaGi6g1v0297700	Basic 7S globulin	4546.04	1.64318	0.830072	1.97957	0.0477524	0.132182
LotjaGi5g1v0008800	Cytochrome P450, putative	360.693	1.64677	0.496976	3.31358	0.000921085	0.00965634
LotjaGi6g1v0310900	Phosphopantetheine adenylyltransferase	108.617	0.259886	0.499721	0.520061	0.603021	0.736689
LotjaGi6g1v0311000	Serine protease	249.379	0.0911881	0.188062	0.484882	0.62776	0.756683
LotjaGi6g1v0311100	Small nuclear ribonucleoprotein	1035.55	0.391419	0.445995	0.877629	0.380145	0.5422
LotjaGi3g1v0256400	FBD-associated F-box protein	288.888	1.65164	0.54653	3.02205	0.00251071	0.0184726
LotjaGi4g1v0227600	Cytochrome P450	557.755	1.65589	0.568725	2.91159	0.00359594	0.0233449
LotjaGi3g1v0177500	Rho GTPase-activating protein	876.715	1.65794	0.183571	9.0316	1.69176e-19	2.61805e-16
LotjaGi1g1v0455100_LC	Kinase, putative	52.8011	1.66013	0.662108	2.50734	0.0121642	0.0525924
LotjaGi6g1v0217400	Non-specific serine/threonine protein kinase	1177.59	1.66054	0.631572	2.62921	0.00855836	0.0416922
LotjaGi6g1v0311900	F-box/LRR protein	249.932	-0.0439765	0.233239	-0.188547	0.850448	0.911589
LotjaGi4g1v0193900	Phosphatidylinositol-4-phosphate 5-kinase 5	1037.75	1.66174	0.513093	3.23867	0.0012009	0.0114751
LotjaGi6g1v0312100_LC	breast cancer associated RING 1	54.2262	-0.0726082	0.537422	-0.135105	0.892529	0.937521
LotjaGi6g1v0266700	FAD-binding berberine family protein	2512.64	1.66896	0.395985	4.2147	2.50113e-05	0.000975775
LotjaGi3g1v0447200	Two-component response regulator-like protein	279.155	1.6707	0.611697	2.73125	0.00630937	0.033941
LotjaGi3g1v0114100	Plant calmodulin-binding-like protein	2296.76	1.67101	0.40318	4.14457	3.40445e-05	0.00117776
LotjaGi4g1v0062500	Cellulose synthase, putative	413.996	1.67233	0.500161	3.34357	0.000827073	0.00899244
LotjaGi5g1v0034900	Beta-1,4-galactosyltransferase 3	690.784	1.67259	0.631354	2.64921	0.00806808	0.0400266
LotjaGi4g1v0129600	Alpha-mannosidase	951.253	1.67267	0.659946	2.53456	0.0112589	0.049886
LotjaGi4g1v0361300	Transporter	573.493	1.67349	0.83116	2.01344	0.0440684	0.12498
LotjaGi6g1v0313300	Auxin response factor	884.404	0.0436337	0.276917	0.15757	0.874796	0.927159
LotjaGi1g1v0077100	2-oxoglutarate (2OG) and Fe(II)-dependent oxygenase superfamily protein	259.48	1.6756	0.684307	2.44861	0.0143407	0.0588146
LotjaGi1g1v0648100	Alcohol dehydrogenase, putative	174.272	1.67754	0.635946	2.63787	0.00834282	0.0409722
LotjaGi4g1v0213900	DUF1442 family protein	1045.29	1.68449	0.883099	1.90747	0.0564593	0.147622
LotjaGi3g1v0026600	Cell-wall invertase	52.1278	1.68464	0.63252	2.66337	0.00773621	0.0389039
LotjaGi6g1v0314000	Pentatricopeptide repeat-containing protein family	75.1434	0.10416	0.30585	0.340559	0.733436	0.836498
LotjaGi4g1v0423000_LC	FAR1-related sequence protein, putative	505.27	1.68578	0.504556	3.34112	0.000834407	0.00904703
LotjaGi6g1v0241300	Heavy metal ATPase	790.531	1.68619	0.575824	2.92831	0.00340812	0.0225075
LotjaGi5g1v0077700	Receptor-like kinase	147.644	1.6932	0.345433	4.90167	9.5027e-07	0.000111973
LotjaGi6g1v0314600	senescence regulator (Protein of unknown function, DUF584)	79.8389	-0.315457	0.375148	-0.840888	0.400411	0.56165
LotjaGi3g1v0062600	Annexin-like protein	2465.07	1.6964	0.497326	3.41104	0.000647147	0.00771954
LotjaGi1g1v0586000	Protein root UVB sensitive 4	99.1675	1.69663	0.339162	5.00242	5.6616e-07	7.64086e-05
LotjaGi2g1v0346900	Serine/threonine-protein kinase	499.047	1.69897	0.294867	5.76181	8.32179e-09	2.25702e-06
LotjaGi4g1v0075200	Acetyl-coenzyme A carboxylase carboxyl transferase subunit alpha	3549.45	1.70159	0.854416	1.99152	0.0464236	0.129554
LotjaGi3g1v0512200	cytochrome C oxidase subunit	143.247	1.70211	0.687642	2.47529	0.0133128	0.0559738
LotjaGi3g1v0378600	Short-chain dehydrogenase/reductase family protein	3505.53	1.70694	0.936628	1.82243	0.0683902	0.168348
LotjaGi2g1v0304500	Phytochrome kinase substrate protein, putative	76.0661	1.70701	0.545019	3.13201	0.00173613	0.0145253
LotjaGi6g1v0316200	Nitrate transporter 1.2	90.6599	-0.188057	0.241536	-0.778585	0.436224	0.596353
LotjaGi3g1v0314500	ATP-binding protein, putative	377.238	1.71171	0.657856	2.60195	0.00926955	0.0439489
LotjaGi6g1v0316500_LC	Glutamyl-tRNA(Gln) amidotransferase subunit A	92.8709	0.14116	0.379723	0.371745	0.710083	0.82034
LotjaGi4g1v0356900	Type I inositol-1,4,5-trisphosphate 5-phosphatase	1582.37	1.71314	0.525241	3.26163	0.00110775	0.0108958
LotjaGi6g1v0316700_LC	Calcium-transporting ATPase sarcoplasmic/endoplasmic reticulum type	167.735	0.154025	0.39699	0.387981	0.69803	0.811629
LotjaGi2g1v0386000	MACPF domain-containing protein	829.967	1.71364	0.211613	8.09799	5.58763e-16	5.18822e-13
LotjaGi6g1v0317000	Aquaporin	68.3	0.240295	0.354128	0.678553	0.497421	0.649783
LotjaGi5g1v0119200	Protein RESTRICTED TEV MOVEMENT 2	77.245	1.71552	0.51478	3.33253	0.000860603	0.00926155
LotjaGi6g1v0317200	Aquaporin	262.168	-0.419966	0.527193	-0.796608	0.425678	0.586391
LotjaGi6g1v0317300	Aquaporin	52.6698	-0.515886	0.654323	-0.788427	0.430447	0.590715
LotjaGi3g1v0524800	Nascent polypeptide-associated complex subunit beta	77.2519	1.71691	0.440589	3.89685	9.74519e-05	0.00232492
LotjaGi4g1v0088500	Remorin family protein	86.4245	1.71864	0.456931	3.76127	0.000169055	0.00325557
LotjaGi2g1v0308800	Twin lov 1 protein	2542.16	1.72124	0.796293	2.16157	0.0306516	0.0977177
LotjaGi6g1v0317900	SH3 domain-containing protein	1225.56	0.131502	0.264896	0.49643	0.619591	0.750003
LotjaGi6g1v0318600	Photosystem II reaction center protein H	741.429	-0.277701	0.313599	-0.885531	0.37587	0.538452
LotjaGi2g1v0227600	NAC domain protein	247.371	1.72149	0.348439	4.94058	7.78896e-07	9.65947e-05
LotjaGi3g1v0185800_LC	Transcription initiation factor TFIID subunit taf73	294.776	1.72304	0.250471	6.87921	6.01848e-12	3.249e-09
LotjaGi6g1v0318900_LC	ARM repeat superfamily protein	2101.24	0.0868301	0.431275	0.201333	0.840438	0.905504
LotjaGi5g1v0257100	ATP-dependent 6-phosphofructokinase	932.633	1.72453	0.633623	2.7217	0.00649469	0.0345892
LotjaGi6g1v0319100	DNA polymerase III subunit gamma	192.079	0.0651305	0.304538	0.213867	0.830651	0.900771
LotjaGi4g1v0368700	Pentatricopeptide repeat-containing protein	126.073	1.72768	0.317294	5.44505	5.17917e-08	1.10297e-05
LotjaGi6g1v0319900	Elongation factor P	125.798	-0.664438	1.92702	-0.3448	0.730244	0.834129
LotjaGi6g1v0320200	WD40 repeat-like protein	1333.65	-0.0251213	0.120773	-0.208004	0.835226	0.903116
LotjaGi5g1v0082700	Heavy metal-associated protein	6078.6	1.72784	0.437216	3.95193	7.75248e-05	0.00201071
LotjaGi2g1v0339900	NBS-LRR disease resistance protein	57.7587	1.72844	0.490394	3.5246	0.000424129	0.0058954
LotjaGi2g1v0237700_LC	Eukaryotic translation initiation factor, putative	507.964	1.73092	0.517636	3.3439	0.000826105	0.00898612
LotjaGi6g1v0321000	Retrovirus-related Pol polyprotein from transposon TNT 1-94	62.8366	-0.0490671	0.847465	-0.0578987	0.953829	0.972276
LotjaGi6g1v0321100_LC	RING/FYVE/PHD zinc finger superfamily protein, putative	98.3322	0.300435	0.388956	0.772412	0.43987	0.59929
LotjaGi6g1v0321200	Receptor-like kinase	67.7288	-0.29086	0.415444	-0.700118	0.483853	0.637838
LotjaGi6g1v0321300	Kinase family protein	2862.83	-0.0314445	0.220212	-0.142792	0.886454	0.93359
LotjaGi2g1v0165800_LC	CAI-1 autoinducer sensor kinase/phosphatase cqsS isoform 1	80.6566	1.73112	0.601142	2.87973	0.00398018	0.0248767
LotjaGi6g1v0321500	Nucleobase-ascorbate transporter-like protein	118.12	-0.154423	0.268708	-0.574688	0.565502	0.707731
LotjaGi1g1v0464700	Cytochrome P450 family protein	1006.47	1.73265	0.456738	3.79353	0.000148519	0.00301013
LotjaGi6g1v0321700	Receptor kinase, putative	179.553	-0.182753	0.309208	-0.591036	0.554496	0.69859
LotjaGi6g1v0321800	Non-specific serine/threonine protein kinase	836.913	0.00116677	0.224051	0.00520761	0.995845	0.997306
LotjaGi1g1v0281700_LC	Retrotransposon protein, putative, Ty3-gypsy subclass	92.3531	1.74106	0.470792	3.69816	0.000217167	0.00383353
LotjaGi6g1v0322100	Receptor protein kinase, putative	353.813	-0.231439	0.370512	-0.624648	0.532202	0.681299
LotjaGi1g1v0096900_LC	Replication factor A	52.6253	1.74412	0.724621	2.40695	0.0160865	0.0635709
LotjaGi6g1v0322300	DUF688 family protein	186.09	-0.170285	0.224781	-0.757557	0.448716	0.607385
LotjaGi6g1v0322500	Abscisic acid receptor	51.7421	-0.167149	0.548848	-0.304545	0.760713	0.854302
LotjaGi2g1v0297100	Remorin family protein	65.4593	1.74452	0.467812	3.72911	0.000192155	0.0035233
LotjaGi6g1v0322700	6,7-dimethyl-8-ribityllumazine synthase	567.648	0.0794455	0.214183	0.370923	0.710695	0.820806
LotjaGi1g1v0759200	WRKY family transcription factor	1727.58	1.74897	0.5538	3.15812	0.00158793	0.0136825
LotjaGi1g1v0586100	Transcriptional corepressor leunig-like protein	1057.71	1.75563	0.304845	5.75908	8.4572e-09	2.25702e-06
LotjaGi6g1v0323000	Trichome birefringence-like protein	425.209	-0.241842	0.286855	-0.843081	0.399183	0.560309
LotjaGi1g1v0771300_LC	NAD(P)-binding Rossmann-fold superfamily protein	122.212	1.75742	0.730957	2.40428	0.0162044	0.063863
LotjaGi2g1v0308700	Plant/MEB5-like protein	3737.42	1.75819	0.940984	1.86846	0.0616986	0.156862
LotjaGi6g1v0323500	Alpha/beta-hydrolase superfamily protein	158.552	0.210012	0.304618	0.689429	0.490553	0.6436
LotjaGi3g1v0180300	F-box protein family	4390.64	1.75894	0.79443	2.21409	0.0268223	0.0894065
LotjaGi3g1v0372900	Inositol oxygenase	10011.3	1.76022	0.871532	2.01968	0.0434162	0.12372
LotjaGi6g1v0323800	U-box domain-containing protein	140.448	0.177828	0.322409	0.551561	0.581249	0.720307
LotjaGi6g1v0323900	Maternal effect embryo arrest 18 protein	205.791	0.14023	0.337448	0.41556	0.677732	0.796239
LotjaGi4g1v0310800	Calmodulin-binding family protein	915.267	1.76061	0.330514	5.32689	9.99074e-08	1.96538e-05
LotjaGi5g1v0020500_LC	multidrug resistance-associated protein 1	10876.9	1.76916	0.585839	3.01987	0.00252883	0.0185472
LotjaGi4g1v0284600	Receptor protein kinase, putative	107.612	1.76988	0.432263	4.09445	4.23164e-05	0.00136619
LotjaGi6g1v0324700	GDSL esterase/lipase family	3769.61	-0.218494	0.249649	-0.875205	0.381462	0.543251
LotjaGi4g1v0017200	Vacuolar protein sorting-associated protein 72 like	496.381	1.77267	0.358118	4.94997	7.42264e-07	9.31361e-05
LotjaGi6g1v0324900	THO complex subunit 7 like	300.277	-0.130678	0.269018	-0.48576	0.627137	0.75628
LotjaGi3g1v0339000_LC	NAD(P)-binding Rossmann-fold superfamily protein	343.079	1.77677	0.288997	6.14806	7.84353e-10	2.84487e-07
LotjaGi6g1v0332100	Phosphoglycerate/bisphosphoglycerate mutase family protein	106.019	1.7771	0.511773	3.47243	0.00051577	0.00661265
LotjaGi6g1v0210800	RNA-binding protein, putative	4225.29	1.78536	0.646659	2.76089	0.0057644	0.0320081
LotjaGi1g1v0371500	Damaged dna-binding 2, putative isoform 1	255.55	1.78756	0.879811	2.03175	0.042179	0.12115
LotjaGi3g1v0105400	Ankyrin repeat-containing protein family	390.71	1.79213	0.403813	4.43803	9.07876e-06	0.000536247
LotjaGi3g1v0121600	Cytochrome P450 family protein	1052.64	1.79333	0.537721	3.33506	0.000852816	0.00920336
LotjaGi6g1v0230300	DEAD-box ATP-dependent RNA helicase	1170.37	1.79592	0.865475	2.07507	0.0379805	0.113118
LotjaGi5g1v0191200	Cryptochrome-1	1948.84	1.79851	0.590847	3.04396	0.00233489	0.0175979
LotjaGi1g1v0725200_LC	Collagen alpha-1(VI) chain	556.48	1.8042	0.559752	3.22321	0.00126764	0.0118851
LotjaGi2g1v0431600	F-box protein PP2-A13	2706.06	1.80534	1.07455	1.68009	0.0929397	0.208369
LotjaGi2g1v0010100	Guanine nucleotide-binding protein subunit alpha-like protein	71.5194	1.81615	0.638963	2.84234	0.00447834	0.027045
LotjaGi4g1v0170400	PLATZ transcription factor family protein	2087.78	1.81651	0.522884	3.47402	0.000512727	0.00658802
LotjaGi2g1v0347000	Receptor-kinase, putative	103.113	1.81658	0.500309	3.63091	0.000282426	0.00454328
LotjaGi6g1v0327300	transmembrane protein, putative (Protein of unknown function, DUF599)	266.681	0.287632	0.414147	0.694517	0.487358	0.640893
LotjaGi1g1v0178400	Transmembrane protein, putative	64.3131	1.8186	0.642806	2.82915	0.00466712	0.0277576
LotjaGi3g1v0080100	Serine/threonine-protein kinase	86.2399	1.82052	0.371331	4.90268	9.45402e-07	0.000111967
LotjaGi6g1v0327800	Retrovirus-related Pol polyprotein from transposon TNT 1-94	305.231	-0.141353	0.249566	-0.566394	0.571126	0.712274
LotjaGi5g1v0265500_LC	Calcium-binding family protein	90.789	1.82083	0.490572	3.71165	0.000205915	0.00369676
LotjaGi1g1v0515700	Receptor-like kinase	292.67	1.82165	0.494926	3.68065	0.00023264	0.00399429
LotjaGi4g1v0397600	Cysteine-rich receptor-kinase-like protein	541.354	1.82211	0.521869	3.49152	0.000480281	0.00638532
LotjaGi2g1v0458500	Cysteine-rich receptor-like kinase	317.224	1.82235	0.654575	2.78402	0.00536898	0.0306141
LotjaGi3g1v0205300	Disease resistance protein (TIR-NBS-LRR class), putative	401.439	1.82582	0.43462	4.20097	2.65779e-05	0.00100846
LotjaGi6g1v0328600	Myosin heavy chain-like protein, putative	341.459	0.170952	0.233405	0.732426	0.463909	0.621141
LotjaGi3g1v0425600	Beta-galactosidase	18922.6	1.83034	0.866238	2.11298	0.0346028	0.106024
LotjaGi1g1v0667700	Triacylglycerol lipase SDP1	2684.15	1.84541	0.965143	1.91206	0.0558685	0.146805
LotjaGi3g1v0433300	Dihydroflavonol 4-reductase-like protein	52.4148	1.84767	0.587729	3.14375	0.00166799	0.0141673
LotjaGi1g1v0137800	Carbonic anhydrase	1787.22	1.85048	1.11041	1.66648	0.095617	0.212662
LotjaGi6g1v0329200	Ethylene-responsive transcription factor	1607.34	-0.0232897	0.261275	-0.0891388	0.928972	0.9589
LotjaGi1g1v0016000	Nuclear transcription factor Y protein	1211.99	1.8556	0.883793	2.09959	0.0357651	0.10838
LotjaGi1g1v0443000	Trichome birefringence-like protein	424.312	1.85724	0.338725	5.48304	4.18083e-08	9.07006e-06
LotjaGi2g1v0093200	Wuschel-related homeobox protein	51.8499	1.86	0.505801	3.67734	0.000235683	0.00403757
LotjaGi6g1v0329600	Membrane-associated kinase regulator-like protein, putative	100.125	0.484453	0.549059	0.882332	0.377597	0.540026
LotjaGi1g1v0296300	Ribosome hibernation promotion factor	1454.27	1.86578	0.812955	2.29506	0.0217297	0.0778401
LotjaGi1g1v0243500	Ypt/Rab-GAP domain of gyp1p superfamily protein	172.683	1.86992	1.18833	1.57357	0.115588	0.241964
LotjaGi3g1v0180200	Leucine-rich repeat-containing protein 1	536.2	1.87662	0.518608	3.61858	0.000296224	0.00470654
LotjaGi6g1v0330300_LC	Telomerase activating protein Est1	104.943	0.100208	0.476975	0.210091	0.833597	0.902289
LotjaGi4g1v0346100	CASP-like protein	1439.81	1.88933	0.682356	2.76883	0.00562579	0.031483
LotjaGi6g1v0330600_LC	Photosystem I P700 chlorophyll a apoprotein A2	208.733	0.373491	1.19341	0.31296	0.754311	0.850321
LotjaGi6g1v0243300_LC	Heat shock 70 kDa protein	141.572	1.88941	0.48324	3.90988	9.23413e-05	0.00224054
LotjaGi3g1v0100400	Heat shock family protein	54.2364	1.893	0.684714	2.76465	0.00569831	0.0317358
LotjaGi4g1v0069800	maternal effect embryo arrest 14	2906.69	1.89348	0.777198	2.43629	0.0148387	0.0601242
LotjaGi6g1v0331000	Protein kinase	577.544	0.10293	0.169979	0.605543	0.544818	0.690746
LotjaGi4g1v0338800	Dihydrolipoamide acetyltransferase component of pyruvate dehydrogenase complex	1422.34	1.89603	0.900955	2.10447	0.0353374	0.107579
LotjaGi6g1v0094600_LC	Disease resistance protein (TIR-NBS-LRR class)	129.861	1.89622	0.645651	2.93691	0.00331497	0.0221376
LotjaGi6g1v0010000	2-oxoglutarate (2OG) and Fe(II)-dependent oxygenase superfamily protein, putative	950.205	1.89638	0.39093	4.85095	1.22869e-06	0.000132658
LotjaGi2g1v0420700	Ethylene-responsive transcription factor	628.722	1.90018	0.573708	3.3121	0.00092598	0.00969106
LotjaGi3g1v0275800_LC	Homeobox protein, putative	109.738	1.90029	0.466415	4.07424	4.61644e-05	0.00144987
LotjaGi4g1v0055500	Heat shock transcription factor	182.214	1.90277	0.533828	3.5644	0.000364696	0.00532098
LotjaGi6g1v0332000	Callose synthase-like protein	297.802	-0.0602496	0.283677	-0.212388	0.831804	0.901269
LotjaGi5g1v0150900_LC	Retrotransposon protein, putative, Ty3-gypsy subclass	284.7	1.90313	0.549406	3.46398	0.000532253	0.00674668
LotjaGi1g1v0591100	FBD-associated F-box protein	593.446	1.9032	0.647079	2.94122	0.00326926	0.0219397
LotjaGi3g1v0420200_LC	glycine-rich RNA-binding-like protein	699.759	1.9106	0.436402	4.37806	1.19739e-05	0.000633144
LotjaGi6g1v0109700_LC	indeterminate(ID)-domain 4	66.2894	1.916	0.614265	3.11917	0.0018136	0.0149873
LotjaGi3g1v0221200_LC	Polyprotein	225.376	1.92088	0.732646	2.62183	0.00874586	0.0423571
LotjaGi6g1v0332700	Disease resistance protein	659.926	-0.0125141	0.206993	-0.0604565	0.951792	0.971376
LotjaGi6g1v0183700	Disease resistance protein (TIR-NBS-LRR class), putative	159.649	1.92281	0.326047	5.89732	3.69443e-09	1.07198e-06
LotjaGi3g1v0233300	GRAS family transcription factor	887.796	1.92602	0.805293	2.3917	0.0167706	0.0653995
LotjaGi3g1v0103700	Receptor-like kinase	812.87	1.92901	0.234786	8.21602	2.10372e-16	2.1232e-13
LotjaGi1g1v0418000	DnaJ domain-containing protein	475.912	1.93079	0.489061	3.94796	7.88196e-05	0.00203095
LotjaGi6g1v0333200	Allantoinase	1965.26	0.0986609	0.123022	0.801976	0.422567	0.583212
LotjaGi1g1v0118700_LC	ABC1-like kinase	332.77	1.93277	0.316035	6.11571	9.61298e-10	3.33054e-07
LotjaGi1g1v0585400_LC	Ycf1	401.087	1.94155	0.704348	2.75652	0.00584208	0.0322719
LotjaGi1g1v0420000	DNA polymerase epsilon catalytic subunit A, putative	1317.13	1.94238	1.26515	1.53529	0.124712	0.255083
LotjaGi1g1v0182400	Trehalose-6-phosphate synthase, putative	212.863	1.9472	0.643558	3.02568	0.00248075	0.0183394
LotjaGi3g1v0553900	Plant invertase/pectin methylesterase inhibitor superfamily protein, putative	211.45	1.956	0.812219	2.40822	0.0160307	0.0634586
LotjaGi1g1v0768900	F-box protein PP2	160.642	1.95985	0.798905	2.45317	0.0141602	0.0583837
LotjaGi6g1v0050600	Oxidative stress 3, putative isoform 1	3008.06	1.96012	1.05606	1.85607	0.063443	0.159608
LotjaGi6g1v0357600	Protein kinase	506.881	1.9622	0.6619	2.9645	0.00303175	0.0208832
LotjaGi6g1v0334100	EKC/KEOPS complex subunit cgi121	589.366	-0.051702	0.356467	-0.14504	0.884679	0.932652
LotjaGi4g1v0311600	Lactoylglutathione lyase / glyoxalase I family protein	765.678	1.96888	0.464296	4.24058	2.22947e-05	0.00091923
LotjaGi6g1v0334300	Clathrin light chain	1630.62	-0.302089	0.335474	-0.900485	0.367862	0.531043
LotjaGi1g1v0089700_LC	glutamate receptor 2	52.3801	1.97742	0.636676	3.10585	0.0018973	0.0153564
LotjaGi6g1v0335000	Splicing factor 3B subunit 2	1935.89	0.227767	0.3402	0.669509	0.503171	0.655486
LotjaGi4g1v0029000	WRKY family transcription factor	678.961	1.97965	0.571245	3.4655	0.000529245	0.00672802
LotjaGi6g1v0256100	Beta xylosidase	8781.11	1.98064	1.13558	1.74417	0.0811303	0.188951
LotjaGi1g1v0045800	Regulatory protein NPR1	227.162	1.98257	0.798151	2.48396	0.0129932	0.0550702
LotjaGi5g1v0319000	Receptor-like kinase	53.8019	1.98258	0.492496	4.02557	5.68363e-05	0.00165538
LotjaGi1g1v0705500_LC	Myb-like transcription factor family protein	203.763	1.98342	0.332941	5.95729	2.56455e-09	7.83303e-07
LotjaGi3g1v0260700	Heavy metal-associated protein	276.448	1.98403	0.514424	3.85679	0.000114885	0.00258413
LotjaGi3g1v0522500	Myb/SANT-like DNA-binding domain protein	53.8149	1.98521	0.826665	2.40147	0.0163293	0.0641916
LotjaGi6g1v0336500	multidrug resistance protein	51.7072	-0.160539	0.386338	-0.415541	0.677746	0.796239
LotjaGi6g1v0336800	Receptor-like protein kinase	246.667	0.0487431	0.406122	0.120021	0.904467	0.944728
LotjaGi5g1v0105300_LC	Sec14 cytosolic factor	262.985	1.98619	0.317603	6.25369	4.00862e-10	1.50084e-07
LotjaGi1g1v0468400	Serine/threonine-protein kinase	484.615	1.98771	0.467772	4.24932	2.14425e-05	0.000889714
LotjaGi6g1v0337100	lysine ketoglutarate reductase trans-splicing-like protein (DUF707)	276.895	0.0538723	0.31594	0.170515	0.864606	0.920266
LotjaGi5g1v0047200	Heat-shock protein, putative	50.8693	2.00778	0.77294	2.59759	0.00938809	0.0443029
LotjaGi5g1v0185000	Ankyrin repeat-containing protein	535.929	2.01008	0.273274	7.35556	1.90132e-13	1.22598e-10
LotjaGi6g1v0337400	Nuclease S1	339.462	-0.0273541	0.338725	-0.080756	0.935636	0.962916
LotjaGi6g1v0134300	Maternal effect embryo arrest 59	2040.61	2.02719	0.541006	3.74708	0.000178907	0.00337365
LotjaGi1g1v0394100	Plant calmodulin-binding-like protein	110.44	2.02835	0.531734	3.8146	0.000136403	0.00286028
LotjaGi4g1v0362400	Protein-tyrosine sulfotransferase-like protein	130.618	2.03017	0.464676	4.36901	1.24814e-05	0.000650239
LotjaGi2g1v0228200	Inositol oxygenase	6048	2.04332	0.99067	2.06256	0.039154	0.115622
LotjaGi1g1v0238100_LC	BED zinc finger,hAT family dimerization domain	82.6637	2.05244	0.445417	4.6079	4.06762e-06	0.000316911
LotjaGi3g1v0451000	Frigida-LIKE protein	100.398	2.05415	0.405367	5.0674	4.03291e-07	5.92506e-05
LotjaGi1g1v0587800	2-oxoglutarate (2OG) and Fe(II)-dependent oxygenase superfamily protein, putative	1038.38	2.05601	0.552567	3.72082	0.000198574	0.0035989
LotjaGi2g1v0325100	Octicosapeptide/Phox/Bem1p domain-containing protein kinase	1674.39	2.05676	0.920342	2.23478	0.0254319	0.086384
LotjaGi3g1v0398400	Myb transcription factor	802.349	2.05824	0.255035	8.07042	7.00543e-16	6.02285e-13
LotjaGi1g1v0353400	Patatin	1458.67	2.06406	0.598744	3.44732	0.000566185	0.00703956
LotjaGi6g1v0005400	MYB family protein	155.289	2.07408	0.597399	3.47185	0.000516878	0.00662157
LotjaGi5g1v0290900	Trihelix transcription factor GT-2	3284.29	2.08539	0.481794	4.32838	1.50212e-05	0.000721919
LotjaGi1g1v0390800	Potassium channel	1825.59	2.0874	0.556403	3.75159	0.000175719	0.00333224
LotjaGi5g1v0045200	MTD1	1399.24	2.09856	1.00798	2.08195	0.0373467	0.111732
LotjaGi6g1v0339700	3(2),5-bisphosphate nucleotidase HAL2	196.672	-0.130384	0.227504	-0.573107	0.566572	0.708614
LotjaGi4g1v0192900	Beta-amylase	1922.26	2.10101	0.807157	2.60297	0.00924193	0.0438538
LotjaGi6g1v0340000	Protein kinase-like	518.355	-0.199116	0.213648	-0.93198	0.351347	0.514692
LotjaGi1g1v0262400	IAA-amino acid hydrolase ILR1, putative	510.728	2.10724	0.529364	3.9807	6.87125e-05	0.00185038
LotjaGi3g1v0313000	Choline/ethanolamine kinase	102.795	2.10736	0.547015	3.85247	0.000116932	0.00260493
LotjaGi5g1v0346500_LC	Glycosyltransferase	62.2957	2.10805	1.64048	1.28502	0.198784	0.349838
LotjaGi6g1v0340900	Protein kinase family protein	71.7661	0.140729	0.344466	0.408541	0.682876	0.79988
LotjaGi6g1v0341200	Equilibrative nucleoside transporter family protein	99.5852	-0.171499	0.385215	-0.445203	0.656173	0.778958
LotjaGi6g1v0341300	Equilibrative nucleoside transporter family protein	116.16	-0.375733	0.455935	-0.824094	0.409886	0.570459
LotjaGi6g1v0341600	Plant cadmium resistance protein	468.339	0.321449	0.452139	0.710951	0.477114	0.632258
LotjaGi6g1v0341700	Nitric oxide synthase-interacting protein homolog	811.883	0.156255	0.218859	0.713951	0.475258	0.63067
LotjaGi6g1v0341900	Homogentisate phytyltransferase	126.491	-0.0503657	0.570271	-0.0883189	0.929623	0.95921
LotjaGi3g1v0201800	WRKY transcription factor	134.71	2.1094	0.393419	5.36171	8.24363e-08	1.67859e-05
LotjaGi1g1v0001500	Plant regulator RWP-RK family protein	536.307	2.11242	0.827498	2.55277	0.0106869	0.0482823
LotjaGi1g1v0651600	Protein DETOXIFICATION	88.5385	2.12045	1.12007	1.89313	0.0583404	0.150907
LotjaGi3g1v0313600_LC	Retrovirus-related Pol polyprotein from transposon TNT 1-94	614.29	2.12197	1.09684	1.93463	0.0530359	0.141622
LotjaGi6g1v0342500	Serine/threonine-protein kinase	264.835	0.195177	0.337325	0.578602	0.562858	0.705258
LotjaGi3g1v0003300	Chaperone protein dnaJ	750.622	2.12262	1.07732	1.97027	0.0488079	0.134238
LotjaGi6g1v0103800	Kinase, putative	928.73	2.1251	0.626719	3.39083	0.000696803	0.00807936
LotjaGi1g1v0691200	Senescence regulator	611.227	2.12525	0.932682	2.27865	0.0226881	0.0801747
LotjaGi4g1v0411300	OTU-like cysteine protease	52.3751	2.12638	0.678213	3.13527	0.00171697	0.0144325
LotjaGi1g1v0215700	WRKY family transcription factor	113.765	2.1282	0.475818	4.47271	7.72339e-06	0.000483807
LotjaGi2g1v0091200	Ankyrin repeat-containing protein	240.663	2.13064	0.735104	2.89842	0.00375045	0.0239965
LotjaGi3g1v0132400_LC	Dynactin subunit 1	658.848	2.15284	0.222093	9.69341	3.21607e-22	6.22122e-19
LotjaGi6g1v0343500	Protein kinase	136.299	-0.0314107	0.326503	-0.0962033	0.923359	0.955771
LotjaGi3g1v0320600	Mitochondrial transcription termination factor family protein, putative	209.572	2.15376	0.244961	8.79228	1.46556e-18	1.79053e-15
LotjaGi5g1v0160800_LC	Transposon Ty3-I Gag-Pol polyprotein	112.81	2.15776	1.04896	2.05705	0.0396813	0.116605
LotjaGi6g1v0233800	Leucine-rich repeat (LRR) family protein	109.542	2.16066	1.35823	1.59079	0.111657	0.235755
LotjaGi5g1v0014600	DNA polymerase epsilon catalytic subunit A, putative	7833.57	2.17717	1.01624	2.14237	0.0321634	0.100917
LotjaGi2g1v0184100_LC	serine/threonine protein kinase 3	124.681	2.18131	0.538338	4.05193	5.07964e-05	0.0015395
LotjaGi4g1v0375000	F-box/kelch-repeat protein family	60.6621	2.18883	0.965373	2.26734	0.0233693	0.0818085
LotjaGi5g1v0000900	BTB/POZ domain-containing protein	10771.4	2.2035	0.970024	2.2716	0.0231109	0.0812347
LotjaGi4g1v0308500	Homeobox associated leucine zipper protein	187.582	2.23701	0.401787	5.56764	2.58217e-08	6.17937e-06
LotjaGi3g1v0117800_LC	MADS-box transcription factor	499.283	2.23717	0.888711	2.51732	0.0118252	0.0516461
LotjaGi1g1v0107800	Epidermal patterning factor-like protein	102.188	2.23847	0.637856	3.50937	0.000449171	0.0061225
LotjaGi2g1v0126500	DUF21 domain-containing protein	1007.77	2.25735	0.912465	2.4739	0.0133647	0.0561108
LotjaGi6g1v0343000	Glutamyl-tRNA (Gln) amidotransferase subunit A	395.91	2.26039	0.383025	5.90143	3.60356e-09	1.05885e-06
LotjaGi3g1v0076300	Stem-specific protein TSJT1	7974.21	2.26141	1.02492	2.20642	0.0273544	0.0906715
LotjaGi6g1v0345000	Sulfite exporter TauE/SafE family protein, putative	268.567	2.26451	1.23521	1.83329	0.0667589	0.16547
LotjaGi6g1v0345900	Squalene monooxygenase	161.32	0.10149	0.32719	0.310187	0.756419	0.851581
LotjaGi2g1v0347700_LC	Transcription initiation factor IIB	2064.14	2.2688	0.993914	2.2827	0.0224483	0.0795803
LotjaGi6g1v0346100	TPX2 (Targeting protein for Xklp2) family protein	351.742	-0.087888	0.190005	-0.462557	0.643682	0.769525
LotjaGi3g1v0517000_LC	Gag-pol polyprotein	296.454	2.28974	0.459561	4.98244	6.27875e-07	8.28117e-05
LotjaGi1g1v0473400	Acetyl-coenzyme A carboxylase carboxyl transferase subunit alpha	1393.88	2.28992	0.610539	3.75065	0.000176374	0.00333674
LotjaGi6g1v0346400	Major facilitator superfamily transporter	159.88	0.228539	0.53831	0.424549	0.671166	0.790731
LotjaGi6g1v0346500	Protein RMD5 like A	645.212	-0.168721	0.196833	-0.857181	0.391345	0.553077
LotjaGi3g1v0257200_LC	Succinylglutamate desuccinylase	100.691	2.30429	0.470231	4.90033	9.56744e-07	0.000112166
LotjaGi4g1v0121400	Sec14p-like phosphatidylinositol transfer family protein	194.535	2.30488	0.457871	5.03391	4.80568e-07	6.72014e-05
LotjaGi6g1v0347100	Glutamyl-tRNA(Gln) amidotransferase subunit A	862.171	0.150927	0.215232	0.701229	0.48316	0.637467
LotjaGi6g1v0166100	Retrovirus-related Pol polyprotein from transposon TNT 1-94	333.404	2.31342	0.362771	6.37707	1.80503e-10	7.22417e-08
LotjaGi6g1v0184600	Transcription factor	276.249	2.31916	0.725184	3.19803	0.00138371	0.0125029
LotjaGi1g1v0539600	Heat shock 70 kDa protein	51.3364	2.31949	0.588115	3.94395	8.01515e-05	0.00205984
LotjaGi1g1v0760400	RING/FYVE/PHD zinc finger superfamily protein	865.593	2.32815	0.991149	2.34894	0.018827	0.070732
LotjaGi6g1v0013400_LC	Prolipoprotein diacylglyceryl transferase	60.7663	2.32972	0.462117	5.0414	4.62129e-07	6.54109e-05
LotjaGi6g1v0347800	Oligopeptide transporter, putative	3219.6	0.153461	0.207959	0.73794	0.460551	0.617927
LotjaGi5g1v0294400	Protein timeless like	177.408	2.33397	0.451956	5.16414	2.41545e-07	3.84041e-05
LotjaGi2g1v0376900	Thiosulfate sulfurtransferase GlpE	2530.29	2.34999	1.15363	2.03705	0.0416452	0.120293
LotjaGi5g1v0226200	F-box protein PP2	449.135	2.36378	0.984976	2.39984	0.0164023	0.0644024
LotjaGi3g1v0221300	Disease resistance protein (TIR-NBS-LRR class)	436.301	2.38088	0.942239	2.52683	0.0115098	0.0506323
LotjaGi6g1v0348700	GMP synthase [glutamine-hydrolyzing]	901.95	-0.108987	0.218463	-0.498878	0.617865	0.748949
LotjaGi6g1v0348900	Dynamin, putative	1195.33	0.118997	0.159933	0.744045	0.456849	0.614906
LotjaGi2g1v0400000	Patatin	921.016	2.40825	0.591002	4.07485	4.60431e-05	0.00144824
LotjaGi6g1v0349100	RNA-binding KH domain protein	639.738	0.100356	0.206918	0.485002	0.627675	0.756631
LotjaGi1g1v0033100	NBS-LRR disease resistance protein	154.108	2.41195	0.663077	3.63751	0.000275283	0.00447176
LotjaGi3g1v0004200	WRKY transcription factor	670.24	2.42002	0.597978	4.047	5.18781e-05	0.00155745
LotjaGi2g1v0227700_LC	Ubiquitin thioesterase OTUB2	427.89	2.42463	0.287249	8.44088	3.14953e-17	3.6555e-14
LotjaGi6g1v0349700	Carbonic anhydrase	885.825	0.080107	0.257167	0.311499	0.755422	0.850995
LotjaGi5g1v0222100	Photosystem II reaction center PsbP family protein	60.2995	2.42896	0.733124	3.31317	0.000922453	0.00966286
LotjaGi6g1v0278400	DNA damage-binding protein 1	97.3242	2.44141	0.315316	7.74276	9.72792e-15	7.52714e-12
LotjaGi1g1v0100800	Oxidative stress 3, putative isoform 2	1396.54	2.44263	1.01048	2.4173	0.0156362	0.0624078
LotjaGi6g1v0162500_LC	Polyprotein	64.5011	2.44564	0.725776	3.36969	0.000752526	0.0084798
LotjaGi3g1v0208000	Pectinesterase	61.89	2.44671	1.68966	1.44805	0.147604	0.286196
LotjaGi6g1v0350300	Pentatricopeptide repeat-containing protein, putative	349.699	0.139914	0.222085	0.630001	0.528694	0.678342
LotjaGi6g1v0354200	Chaperone protein DNAj, putative	68.3808	2.45383	0.883278	2.77809	0.00546793	0.0308894
LotjaGi6g1v0331100	DUF506 family protein	2221.99	2.4564	1.09616	2.24092	0.0250312	0.0855112
LotjaGi3g1v0090100	DUF506 family protein	254.55	2.45961	1.26589	1.94299	0.0520179	0.13974
LotjaGi4g1v0247200	WRKY family transcription factor	392.714	2.45977	0.554057	4.43955	9.01456e-06	0.000533814
LotjaGi4g1v0318800	Lysine-ketoglutarate reductase/saccharopine dehydrogenase	2732.28	2.47125	0.936804	2.63796	0.00834069	0.0409722
LotjaGi6g1v0351100	Splicing factor 3B subunit 1	1408.54	0.128433	0.22942	0.559817	0.575604	0.715641
LotjaGi6g1v0351200	Phospho-2-dehydro-3-deoxyheptonate aldolase	1087.23	0.115305	0.149951	0.76895	0.441923	0.60124
LotjaGi6g1v0351300_LC	ATP-dependent (S)-NAD(P)H-hydrate dehydratase	84.8639	0.270862	0.373314	0.725559	0.468109	0.624284
LotjaGi1g1v0365000	Zinc finger CCCH domain protein	4784.68	2.47262	1.2951	1.90922	0.056234	0.147286
LotjaGi6g1v0351700	2-nitropropane dioxygenase-like protein	1574.13	-0.204993	0.231769	-0.884472	0.376442	0.538838
LotjaGi2g1v0425500	Flavin-containing monooxygenase	1036.6	2.51385	0.538495	4.66828	3.03734e-06	0.000259692
LotjaGi5g1v0314700	Haloacid dehalogenase-like hydrolase	14471.8	2.52289	1.29143	1.95356	0.0507534	0.137376
LotjaGi6g1v0352100	BTB/POZ domain protein	499.53	0.0257842	0.253991	0.101516	0.919141	0.953565
LotjaGi2g1v0164500_LC	Kunitz trypsin inhibitor	115.216	2.52575	1.29139	1.95585	0.0504831	0.136996
LotjaGi1g1v0744800	Flavin monooxygenase-like protein	430.163	2.55107	0.423708	6.02082	1.73531e-09	5.51806e-07
LotjaGi6g1v0356500	Fructose-1,6-bisphosphatase class 1	373.497	2.55442	1.28599	1.98635	0.0469947	0.130681
LotjaGi3g1v0278600	3-ketoacyl-CoA synthase	192.225	2.60956	0.725181	3.59849	0.000320068	0.00488798
LotjaGi6g1v0352800	Copper-transporting atpase p-type, putative	190.602	-0.11558	0.294144	-0.392937	0.694366	0.808949
LotjaGi6g1v0352900	Potassium transporter	599.393	0.0813702	0.224964	0.361704	0.717573	0.825096
LotjaGi2g1v0218400_LC	Pentatricopeptide repeat (PPR) superfamily protein	79.4212	2.63259	0.894874	2.94185	0.00326253	0.0219072
LotjaGi6g1v0353100	Pumilio	67.4289	-0.208452	0.420863	-0.495297	0.620391	0.750683
LotjaGi4g1v0112200_LC	cytochrome P450, family 71, subfamily A, polypeptide 23	1023.66	2.64901	0.936456	2.82876	0.00467286	0.0277775
LotjaGi1g1v0364300	Branched-chain-amino-acid aminotransferase	5043.27	2.69107	0.880483	3.05635	0.00224047	0.0171644
LotjaGi6g1v0353500	Peroxidase	299.66	0.0325761	0.553374	0.0588682	0.953057	0.971727
LotjaGi6g1v0353600	Peroxidase	1020.69	-0.0542343	0.459899	-0.117927	0.906126	0.945514
LotjaGi6g1v0353900	Chlorophyll a-b binding protein, chloroplastic	5787.71	-0.0174567	0.286643	-0.0609004	0.951439	0.971186
LotjaGi1g1v0347500	Serine carboxypeptidase-like protein	159.131	2.69519	0.582967	4.62323	3.77819e-06	0.000301385
LotjaGi2g1v0418000	Beta-amylase	761.894	2.70272	1.01125	2.67266	0.00752516	0.038241
LotjaGi2g1v0169000	plant/protein (Protein of unknown function, DUF599)	577.924	2.70673	1.47603	1.83379	0.0666857	0.165311
LotjaGi6g1v0354300	Sulfate transporter, putative	3754.71	-0.0965693	0.292846	-0.329761	0.74158	0.841775
LotjaGi4g1v0056800	DUF506 family protein	1652.95	2.72585	1.38869	1.96289	0.0496585	0.135529
LotjaGi3g1v0416400_LC	Vacuolar protein sorting-associated protein 2 1	169.818	2.75591	1.03009	2.6754	0.00746399	0.0380624
LotjaGi5g1v0087900_LC	Ribulose bisphosphate carboxylase large chain	79.552	2.78526	0.512835	5.43111	5.60058e-08	1.18188e-05
LotjaGi6g1v0130600_LC	Gag-Pol polyprotein	289.605	2.82339	1.46101	1.9325	0.0532982	0.14209
LotjaGi4g1v0311500	Serpin	2096.1	2.82864	0.627503	4.50777	6.55117e-06	0.000429392
LotjaGi4g1v0295200	Trehalose-6-phosphate synthase	2577.94	2.83932	1.03429	2.7452	0.00604739	0.0330068
LotjaGi1g1v0671200	Glycosyltransferase	1530.49	2.86558	0.881309	3.2515	0.00114797	0.0111404
LotjaGi1g1v0464500_LC	SNF2 domain-containing protein / helicase domain-containing protein / zinc finger protein-like protein	528.051	2.86626	0.930441	3.08054	0.00206626	0.0162922
LotjaGi6g1v0355600	Peroxidase	561.957	-0.19258	0.302033	-0.637613	0.523726	0.674167
LotjaGi1g1v0281300_LC	Protein FAR1-RELATED SEQUENCE 5	117.827	2.90121	0.722516	4.01543	5.93369e-05	0.00170258
LotjaGi2g1v0195200_LC	Nucleotide-diphospho-sugar transferase family protein	128.524	2.93052	0.776361	3.77469	0.000160208	0.00313964
LotjaGi1g1v0781500	BZIP transcription factor family protein	6741.36	2.93119	1.15011	2.54862	0.010815	0.0486527
LotjaGi1g1v0161300	WAT1-related protein	148.723	2.94188	0.814155	3.61341	0.000302193	0.0047558
LotjaGi3g1v0338300	Terpene cyclase/mutase family member	965.259	2.96341	0.702041	4.22114	2.4307e-05	0.000961222
LotjaGi2g1v0175100_LC	High mobility group protein 20A	155.72	2.96344	0.751821	3.94169	8.09101e-05	0.00206165
LotjaGi3g1v0379500	Glycosyl hydrolase family 5 protein	82.2525	2.96729	1.17825	2.51838	0.0117897	0.0515489
LotjaGi2g1v0226900	Oxidative stress 3, putative isoform 1	1452.5	2.97476	1.26932	2.34358	0.0190994	0.071415
LotjaGi1g1v0454100	Non-specific serine/threonine protein kinase	6554.09	2.99548	1.09007	2.74797	0.0059966	0.0328068
LotjaGi3g1v0433800	DUF1442 family protein	53.4382	3.02095	1.58429	1.90682	0.0565441	0.147805
LotjaGi3g1v0307300_LC	1-(5-phosphoribosyl)-5-[(5-phosphoribosylamino)methylideneamino] imidazole-4-carboxamide isomerase	56.4928	3.02139	1.33955	2.25552	0.024101	0.0833765
LotjaGi1g1v0490400	Formin-like protein	789.549	3.05665	0.538268	5.67867	1.35744e-08	3.46267e-06
LotjaGi1g1v0697500	TOX high mobility group box family member 4-A, putative isoform 1	169.025	3.05707	0.38477	7.94519	1.93895e-15	1.60746e-12
LotjaGi1g1v0246600_LC	Diacylglycerol kinase	183.035	3.06208	0.311946	9.81605	9.60356e-23	2.22928e-19
LotjaGi1g1v0037200_LC	Bifunctional dihydrofolate reductase-thymidylate synthase	171.704	3.10659	0.409094	7.59383	3.1058e-14	2.25297e-11
LotjaGi1g1v0587900	2-oxoglutarate (2OG) and Fe(II)-dependent oxygenase superfamily protein, putative	1217.75	3.20309	0.924659	3.46407	0.000532061	0.00674668
LotjaGi2g1v0180600	Disease resistance protein (TIR-NBS-LRR class)	212.059	3.22277	0.449264	7.17346	7.31268e-13	4.14022e-10
LotjaGi6g1v0113700_LC	Gag-Pol polyprotein	206.609	3.22554	1.74886	1.84436	0.0651301	0.162724
LotjaGi4g1v0172700	Lectin receptor kinase	84.4347	3.28359	1.3684	2.39958	0.0164137	0.0644179
LotjaGi6g1v0016200_LC	Myb/SANT-like DNA-binding domain protein	80.3423	3.28692	0.500688	6.5648	5.21025e-11	2.23973e-08
LotjaGi4g1v0444400	Oxidative stress 3, putative isoform 2	120.323	3.31871	1.25215	2.65042	0.00803917	0.0399173
LotjaGi1g1v0162300	Calcium-binding family protein	192.004	3.35219	1.11156	3.01577	0.00256328	0.0186935
LotjaGi6g1v0358900_LC	HSP20-like chaperones superfamily protein, putative	390.045	-0.0585283	0.169462	-0.345377	0.729811	0.834021
LotjaGi1g1v0377000	Lectin	92.9343	3.40931	0.827768	4.11868	3.81046e-05	0.00126904
LotjaGi3g1v0389500	BAG family molecular chaperone regulator 6	813.341	3.41159	0.586295	5.8189	5.92365e-09	1.6769e-06
LotjaGi2g1v0284300	Phospholipid-transporting ATPase	128.88	3.44622	1.44508	2.38479	0.0170887	0.0662621
LotjaGi2g1v0228100	Inositol oxygenase	80.6076	3.48581	1.3353	2.61051	0.00904068	0.0432386
LotjaGi1g1v0045600	Glycosyltransferase	146.546	3.49114	0.390708	8.93543	4.056e-19	5.53835e-16
LotjaGi3g1v0086200_LC	Cleavage and polyadenylation specificity factor (CPSF) A subunit protein	168.1	3.52604	0.320209	11.0117	3.35672e-28	1.55839e-24
LotjaGi2g1v0188600_LC	ETHYLENE-INSENSITIVE3-like 2	100.41	3.58242	0.477443	7.50334	6.22142e-14	4.24758e-11
LotjaGi4g1v0159700_LC	Retrotransposon protein, putative, Ty3-gypsy subclass	1729.85	3.75609	1.63105	2.30287	0.021286	0.0766899
LotjaGi3g1v0339500_LC	Terpene cyclase/mutase family member	257.379	3.77377	0.791838	4.76584	1.88068e-06	0.000183546
LotjaGi1g1v0738800_LC	Basic-leucine zipper (bZIP) transcription factor family protein	2225.63	3.77639	0.237576	15.8955	6.80914e-57	1.5806e-52
LotjaGi3g1v0117600	BZIP transcription factor family protein	93.712	3.81139	0.469013	8.12641	4.42209e-16	4.27709e-13
LotjaGi4g1v0376900_LC	C3HC4-type RING zinc finger protein	288.584	3.84838	0.388717	9.9002	4.15452e-23	1.07154e-19
LotjaGi6g1v0360900	Alkaline phytoceramidase (APHC)	327.591	0.106673	0.296182	0.360159	0.718728	0.826096
LotjaGi2g1v0347100	Receptor-kinase, putative	70.9757	3.89548	0.529963	7.35046	1.97522e-13	1.23921e-10
LotjaGi3g1v0187000	Caffeic O-methyltransferase	1025.19	3.90686	1.4779	2.64351	0.00820501	0.0404952
LotjaGi3g1v0278800_LC	O-methyltransferase	1072.52	3.91644	1.31491	2.97849	0.00289677	0.0202721
LotjaGi6g1v0361500	Serine hydroxymethyltransferase	447.799	0.00600784	0.206022	0.0291611	0.976736	0.986222
LotjaGi1g1v0467600	ATP-dependent RNA helicase	586.336	3.9304	0.595394	6.60135	4.07426e-11	1.81877e-08
LotjaGi3g1v0416500	O-methyltransferase	140.042	3.93555	1.35331	2.90809	0.00363643	0.0235325
LotjaGi2g1v0002600	Pectinesterase	183.825	3.96291	1.38786	2.85542	0.00429806	0.0262762
LotjaGi3g1v0420500	Lipoxygenase	15168	3.99466	0.605997	6.59189	4.34266e-11	1.902e-08
LotjaGi6g1v0096900	Pectate lyase	1580.91	4.0445	1.61523	2.50398	0.0122806	0.0529277
LotjaGi1g1v0073500_LC	Alanine racemase	1228.28	4.05325	1.48587	2.72787	0.00637443	0.0341652
LotjaGi3g1v0213100_LC	Disease resistance protein (TIR-NBS-LRR class)	99.2641	4.08543	1.32607	3.08086	0.00206405	0.0162803
LotjaGi3g1v0523400_LC	Retrovirus-related Pol polyprotein from transposon TNT 1-94	913.73	4.10284	1.53643	2.67038	0.00757647	0.0383424
LotjaGi4g1v0261100_LC	NAD(P)H-quinone oxidoreductase subunit J, chloroplastic	1275.83	4.11393	1.83589	2.24083	0.025037	0.0855185
LotjaGi2g1v0069400_LC	Pentatricopeptide repeat-containing protein	383.829	4.14097	0.910386	4.54859	5.40072e-06	0.000383385
LotjaGi1g1v0244100_LC	Transposon protein, putative, CACTA, En/Spm sub-class	64.6878	4.14937	0.788257	5.26398	1.40968e-07	2.49794e-05
LotjaGi6g1v0326600_LC	Voltage-dependent calcium channel gamma-7 subunit	182.12	4.32528	0.478275	9.04351	1.51724e-19	2.5157e-16
LotjaGi6g1v0363200	Transcription factor, putative	609.56	-0.158369	0.283093	-0.559424	0.575873	0.715771
LotjaGi6g1v0363300	Etoposide-induced protein	2035.11	0.243638	0.282872	0.861301	0.389072	0.550872
LotjaGi6g1v0363400	Ribosome biogenesis protein BOP1 homolog	830.268	-0.12967	0.262694	-0.493615	0.621578	0.751729
LotjaGi6g1v0363500_LC	Ribosome biogenesis protein BOP1 homolog	627.574	0.100617	0.212337	0.473856	0.635602	0.762808
LotjaGi1g1v0576500	Universal stress protein	315.125	4.49408	1.5016	2.99287	0.00276371	0.0196895
LotjaGi6g1v0364400_LC	Transposon Ty3-G Gag-Pol polyprotein	56.1086	4.51391	1.33751	3.37486	0.00073854	0.00839203
LotjaGi1g1v0133700	L-ascorbate oxidase	85.4925	4.67993	0.578399	8.09117	5.90932e-16	5.27588e-13
LotjaGi1g1v0431600	Myb/SANT-like DNA-binding domain protein	60.1598	4.68274	1.59872	2.92906	0.00339984	0.0224814
LotjaGi1g1v0244300_LC	Inhibitor of nuclear factor kappa-B kinase subunit alpha	68.7843	4.71434	0.645002	7.30903	2.69083e-13	1.64374e-10
LotjaGi1g1v0441400	GDSL esterase/lipase family	454.565	5.22815	1.58598	3.29648	0.000979061	0.0100785
LotjaGi1g1v0407000	5'-methylthioadenosine/S-adenosylhomocysteine nucleosidase	121.116	5.58595	0.544135	10.2657	1.00537e-24	3.33397e-21
LotjaGi6g1v0364300	Non-specific serine/threonine protein kinase	470.196	0.137746	0.237558	0.579845	0.562019	0.704436
LotjaGi4g1v0419600_LC	Voltage-dependent calcium channel gamma-7 subunit	101.522	5.64804	0.562946	10.033	1.09134e-23	3.16665e-20
LotjaGi1g1v0687200	Ulp1 protease family, carboxy-terminal domain protein	312.636	5.71997	0.48504	11.7928	4.25277e-32	2.46799e-28
LotjaGi2g1v0019000	O-methyltransferase	172.879	6.02935	1.37188	4.39495	1.108e-05	0.00060804
LotjaGi5g1v0297000	Ferric reductase oxidase	299.029	6.07253	0.502268	12.0902	1.18964e-33	9.20503e-30
LotjaGi6g1v0076600_LC	B3 DNA-binding domain protein	55.7173	6.26256	3.29247	1.90208	0.0571601	0.148918
LotjaGi1g1v0687700_LC	Replication factor-A carboxy-terminal domain protein	171.563	6.57196	0.538474	12.2048	2.9314e-34	3.40233e-30
LotjaGi5g1v0297800_LC	Protein ETHYLENE INSENSITIVE 3	64.7562	7.30455	1.74701	4.18118	2.89996e-05	0.00107363
LotjaGi1g1v0788300_LC	Replication factor-A carboxy-terminal domain protein	97.9662	7.67644	0.912785	8.40991	4.10331e-17	4.53572e-14
LotjaGi1g1v0788400	Replication factor-A carboxy-terminal domain protein	223.403	8.71604	0.89312	9.75909	1.6866e-22	3.55919e-19
LotjaGi6g1v0365600	Protein kinase superfamily protein	131.279	-0.0156926	0.249541	-0.062886	0.949857	0.970297
LotjaGi1g1v0717400	Replication factor-A carboxy-terminal domain protein	168.016	10.808	1.21807	8.87304	7.11743e-19	9.17872e-16
LotjaGi3g1v0534400	Replication factor-A carboxy-terminal domain protein	325.615	11.8037	1.22053	9.67095	4.00622e-22	7.15357e-19
LotjaGi5g1v0198300	Alpha-galactosidase	58.5384	18.3962	2.46244	7.47072	7.97543e-14	5.28953e-11
LotjaGi2g1v0041700	Senescence-associated protein	57.5149	24.1303	6.121	3.94222	8.07323e-05	0.00206165

### Sheet: < 0.5 Log2FC
Gene ID	Annotation	baseMean	log2FoldChange	lfcSE	stat	pvalue	padj
LotjaGi2g1v0033200	Senescence-associated protein	50.3187	-22.6106	3.91762	-5.77151	7.85648e-09	2.1711e-06
LotjaGi2g1v0030100	Ribulose bisphosphate carboxylase large chain	55.7793	-6.86739	2.32679	-2.95145	0.00316289	0.0214616
LotjaGi2g1v0051700	Senescence-associated protein, putative	72.1295	-6.48565	1.78473	-3.63396	0.000279102	0.00450856
LotjaGi2g1v0030400_LC	Senescence-associated protein	95.9189	-6.37415	2.4876	-2.56237	0.0103961	0.0473555
LotjaGi2g1v0046700_LC	G-type lectin S-receptor-like Serine/Threonine-kinase	265.861	-6.21003	1.89657	-3.27435	0.00105904	0.0106017
LotjaGi6g1v0128400_LC	Phthiocerol synthesis polyketide synthase type I PpsD	248.194	-6.13574	2.84295	-2.15823	0.0309102	0.0982633
LotjaGi2g1v0029300	G-type lectin S-receptor-like Serine/Threonine-kinase	65.0688	-6.09448	1.97491	-3.08596	0.00202894	0.0160908
LotjaGi2g1v0027000	Senescence-associated protein	138.859	-5.93795	1.85371	-3.20327	0.00135875	0.0123858
LotjaGi2g1v0045000_LC	G-type lectin S-receptor-like Serine/Threonine-kinase	66.1167	-5.91499	1.70988	-3.4593	0.000541585	0.00681769
LotjaGi2g1v0039500_LC	Senescence-associated protein	765.22	-5.90697	1.52536	-3.87252	0.000107717	0.0024922
LotjaGi2g1v0042700	Senescence-associated protein	74.5094	-5.85515	1.62564	-3.60174	0.00031609	0.00486172
LotjaGi2g1v0037800	Senescence-associated protein	69659.9	-5.79059	1.56942	-3.68965	0.000224567	0.00391063
LotjaGi2g1v0035600_LC	Senescence-associated protein	5246.94	-5.74252	1.46576	-3.91776	8.93747e-05	0.00219802
LotjaGi2g1v0030300	Senescence-associated protein	275.108	-5.70389	1.5379	-3.70889	0.000208172	0.00372002
LotjaGi1g1v0529000_LC	Ribosomal protein S3	188.32	-5.55477	1.65333	-3.35974	0.000780147	0.008669
LotjaGi2g1v0050000	Senescence-associated protein	371.71	-5.52232	1.4191	-3.89141	9.96628e-05	0.00235367
LotjaGi2g1v0046500_LC	rRNA intron-encoded homing endonuclease, putative	10455.6	-5.50708	1.44622	-3.8079	0.000140151	0.00289958
LotjaGi2g1v0028700	Leucine-rich repeat and fibronectin type III domain-containing protein 1	99.2163	-5.46751	1.86598	-2.93009	0.00338862	0.0224358
LotjaGi2g1v0036900	Senescence-associated protein, putative	1796.87	-5.44232	2.7179	-2.00239	0.0452423	0.127175
LotjaGi2g1v0037100_LC	G-type lectin S-receptor-like Serine/Threonine-kinase	52071.8	-5.42552	1.4444	-3.75623	0.00017249	0.00329006
LotjaGi2g1v0032300_LC	G-type lectin S-receptor-like Serine/Threonine-kinase	79.4205	-5.38518	2.02886	-2.65429	0.00794753	0.0396488
LotjaGi6g1v0119600	G-type lectin S-receptor-like Serine/Threonine-kinase	212.897	-5.36283	1.5465	-3.46772	0.000524892	0.00668734
LotjaGi6g1v0109500	Senescence-associated protein	453.178	-5.33679	1.60336	-3.32851	0.000873105	0.00932691
LotjaGi1g1v0242600_LC	NADP-dependent 3-hydroxy acid dehydrogenase YdfG	79.2688	-5.33592	1.94811	-2.73903	0.00616209	0.0334409
LotjaGi2g1v0047000_LC	Band 4.1-like protein 1	1017.52	-5.33287	1.47715	-3.61024	0.000305911	0.00479481
LotjaGi2g1v0039700	Senescence-associated protein	24034.3	-5.26888	1.79921	-2.92845	0.00340658	0.0225075
LotjaGi2g1v0034000	Senescence-associated protein	597777	-5.26506	1.20765	-4.35974	1.30215e-05	0.000666575
LotjaGi2g1v0036100_LC	Senescence-associated protein	78194.9	-5.26402	1.23005	-4.27953	1.87286e-05	0.000825541
LotjaGi2g1v0033000	Senescence-associated protein	190.052	-5.19808	1.60888	-3.23087	0.00123415	0.0116884
LotjaGi6g1v0119500_LC	Senescence-associated protein	70.3959	-5.14907	1.78748	-2.88063	0.00396887	0.0248577
LotjaGi3g1v0487600	High-affinity nitrate transporter 2.2	422.424	-5.14681	1.43725	-3.58101	0.000342272	0.00511588
LotjaGi2g1v0051000	Senescence-associated protein	178.332	-5.10762	1.82099	-2.80485	0.00503394	0.0293542
LotjaGi1g1v0128100	Response to low sulfur 1 protein	91.5665	-5.04732	1.50032	-3.36416	0.000767773	0.00858056
LotjaGi5g1v0122800	Cytochrome c oxidase subunit 2	856.986	-5.03053	1.43956	-3.49448	0.00047498	0.00634756
LotjaGi2g1v0047700_LC	Senescence-associated protein	26059.4	-5.02245	1.36469	-3.68028	0.000232977	0.00399712
LotjaGi3g1v0054300	Phosphate transporter	67.7047	-5.01916	2.28083	-2.20059	0.0277653	0.0917302
LotjaGi2g1v0040500_LC	Phthiocerol synthesis polyketide synthase type I PpsD	121319	-4.98807	1.20546	-4.13789	3.50515e-05	0.00119607
LotjaGi3g1v0268200_LC	Phthiocerol synthesis polyketide synthase type I PpsD	52.9811	-4.95211	1.56774	-3.15875	0.00158446	0.0136689
LotjaGi2g1v0038400_LC	G-type lectin S-receptor-like Serine/Threonine-kinase	157424	-4.89769	1.19428	-4.10097	4.11426e-05	0.00134324
LotjaGi6g1v0128600	Senescence-associated protein	172.814	-4.8537	1.5067	-3.22141	0.00127561	0.0119262
LotjaGi6g1v0065200_LC	Leucine-rich repeat protein kinase family protein	148.319	-4.83488	1.57074	-3.07808	0.00208338	0.0163771
LotjaGi3g1v0344400_LC	Cytochrome c oxidase subunit 3	369.149	-4.81516	1.51671	-3.17474	0.00149973	0.0132119
LotjaGi2g1v0028300	Phototropic-responsive NPH3 family protein	238.397	-4.80757	1.61557	-2.97578	0.00292241	0.0203901
LotjaGi2g1v0028400_LC	Phototropic-responsive NPH3 family protein	3820.79	-4.80641	1.35636	-3.54361	0.000394684	0.00565402
LotjaGi5g1v0122400	tRNA 5-methylaminomethyl-2-thiouridine biosynthesis bifunctional protein MnmC	36023.5	-4.80375	1.1845	-4.0555	5.0027e-05	0.00152399
LotjaGi5g1v0149100	Lysophospholipid acyltransferase 5	133.621	-4.80226	1.42698	-3.36533	0.000764533	0.00856934
LotjaGi6g1v0128000	Senescence-associated protein, putative	107.476	-4.79089	1.5657	-3.05989	0.00221417	0.0170247
LotjaGi6g1v0119400	Senescence-associated protein	720.819	-4.78929	1.42103	-3.37031	0.00075085	0.00847069
LotjaGi1g1v0377200	Early nodulin-like protein	351.221	-4.77817	0.456788	-10.4604	1.31359e-25	5.08206e-22
LotjaGi2g1v0032900	Senescence-associated protein	369.286	-4.73271	1.46193	-3.23731	0.00120664	0.0115171
LotjaGi6g1v0049200	Ribulose bisphosphate carboxylase large chain	36925.4	-4.72494	1.37409	-3.43859	0.00058475	0.00718384
LotjaGi5g1v0087600	Senescence-associated protein	431.862	-4.71023	1.35553	-3.47482	0.000511187	0.00657771
LotjaGi3g1v0022000	Photosystem I P700 chlorophyll a apoprotein A2	1744.11	-4.69046	1.47446	-3.18113	0.00146702	0.0130365
LotjaGi4g1v0013300_LC	Senescence-associated protein	60.5389	-4.68143	1.53374	-3.0523	0.00227097	0.01733
LotjaGi2g1v0029900	Senescence-associated protein	1493.68	-4.6566	1.40205	-3.32128	0.000896057	0.00948913
LotjaGi6g1v0118300	Senescence-associated protein	193.217	-4.65317	1.54562	-3.01055	0.00260776	0.0189051
LotjaGi6g1v0122000	Senescence-associated protein, putative	264.108	-4.63499	1.19833	-3.86787	0.000109789	0.00251584
LotjaGi5g1v0326000	Neuronal PAS domain-containing protein 4	53.8122	-4.60895	1.52611	-3.02006	0.00252728	0.0185472
LotjaGi3g1v0344500	ATPase subunit 8	232.2	-4.58047	1.53208	-2.9897	0.00279256	0.0198238
LotjaGi1g1v0424000	Peptide transporter	62.2707	-4.53965	1.75234	-2.59063	0.00958017	0.0448551
LotjaGi2g1v0046200	Senescence-associated protein	317.091	-4.53314	1.48664	-3.04924	0.00229419	0.0174223
LotjaGi2g1v0048900	Phthiocerol synthesis polyketide synthase type I PpsD	361.898	-4.51899	1.41088	-3.20295	0.00136026	0.0123858
LotjaGi6g1v0121000	Protein ApaG	204.203	-4.51511	1.74366	-2.58944	0.0096131	0.0449534
LotjaGi2g1v0046100	Senescence-associated protein	137.288	-4.51312	1.58521	-2.84701	0.00441318	0.0267615
LotjaGi6g1v0109400	Senescence-associated protein	265.324	-4.46992	1.39431	-3.20583	0.00134674	0.0123224
LotjaGi1g1v0606600	Expansin protein	1454.41	-4.45078	1.15684	-3.84736	0.000119398	0.00264212
LotjaGi1g1v0503200	NAD(P)H-quinone oxidoreductase subunit 2, chloroplastic	225.596	-4.43489	1.37974	-3.2143	0.00130761	0.0121313
LotjaGi3g1v0381500_LC	Holliday junction ATP-dependent DNA helicase RuvB	3039.03	-4.39513	1.37424	-3.19823	0.00138276	0.0125029
LotjaGi6g1v0128700	G-type lectin S-receptor-like Serine/Threonine-kinase	584.609	-4.37063	1.51796	-2.87928	0.0039858	0.0248984
LotjaGi2g1v0012600_LC	Zinc finger protein, putative	188.989	-4.35273	1.33679	-3.25612	0.00112947	0.0110301
LotjaGi2g1v0027800	Senescence-associated protein	331.488	-4.30008	1.42529	-3.01699	0.00255301	0.0186422
LotjaGi6g1v0049500	Senescence-associated protein	850.753	-4.28581	1.49784	-2.86133	0.00421871	0.0259346
LotjaGi2g1v0030700	G-type lectin S-receptor-like Serine/Threonine-kinase	143.832	-4.20352	1.37729	-3.05202	0.00227306	0.0173319
LotjaGi2g1v0045300	Senescence-associated protein	146.078	-4.18347	1.38286	-3.02522	0.00248454	0.018344
LotjaGi2g1v0037300	Senescence-associated protein	4580.68	-4.1771	1.33825	-3.12132	0.00180045	0.0149089
LotjaGi1g1v0513800_LC	Anthocyanin 5-aromatic acyltransferase	100.196	-4.16416	1.54975	-2.68699	0.00720991	0.0371754
LotjaGi6g1v0118400	Senescence-associated protein	157684	-4.14826	1.19048	-3.48452	0.000493024	0.00646586
LotjaGi2g1v0351200	NAD(P)H-quinone oxidoreductase subunit 4L	53.1117	-4.14203	1.41845	-2.92012	0.003499	0.0229247
LotjaGi1g1v0660000_LC	Terpenoid cyclases/Protein prenyltransferases superfamily protein	440.61	-4.13014	1.2816	-3.22264	0.00127015	0.0118983
LotjaGi2g1v0036800	Senescence-associated protein	107702	-4.11922	1.17348	-3.51025	0.000447689	0.00610947
LotjaGi1g1v0664500_LC	Protein kinase superfamily protein	105.633	-4.09306	0.880244	-4.64992	3.32068e-06	0.000278278
LotjaGi5g1v0122900	NADH-ubiquinone oxidoreductase chain 6	135.018	-4.09295	1.5452	-2.64881	0.00807751	0.0400477
LotjaGi6g1v0065000_LC	Photosystem II CP43 reaction center protein	1585.6	-4.05791	1.33912	-3.03027	0.00244334	0.0181553
LotjaGi5g1v0122700	Cleavage and polyadenylation specificity factor (CPSF) A subunit protein	2201.89	-4.04212	1.32563	-3.04922	0.0022944	0.0174223
LotjaGi6g1v0291000_LC	Cytochrome c biogenesis FC	59.8466	-3.99034	1.42686	-2.79659	0.00516444	0.0298288
LotjaGi6g1v0231100_LC	Ulp1 protease family, carboxy-terminal domain protein	227.572	-3.97999	1.5729	-2.53035	0.0113948	0.050296
LotjaGi2g1v0027400	G-type lectin S-receptor-like Serine/Threonine-kinase	148.936	-3.92442	1.43342	-2.7378	0.00618525	0.0335306
LotjaGi2g1v0044900_LC	G-type lectin S-receptor-like Serine/Threonine-kinase	309.791	-3.90418	2.04071	-1.91315	0.0557294	0.146589
LotjaGi2g1v0032100_LC	G-type lectin S-receptor-like Serine/Threonine-kinase	221.146	-3.86911	1.25096	-3.09291	0.00198203	0.0158432
LotjaGi1g1v0327900	Flavonol synthase	57.3022	-3.84139	1.12884	-3.40294	0.000666653	0.00786723
LotjaGi5g1v0223000	NADH dehydrogenase subunit 5	98.392	-3.75004	1.21065	-3.09754	0.00195132	0.0156625
LotjaGi3g1v0227900	50S ribosomal protein L14, chloroplastic	196.928	-3.68336	1.49368	-2.46596	0.0136648	0.056979
LotjaGi5g1v0108900_LC	Peroxisome biogenesis protein 1	61.7033	-3.64584	0.572635	-6.36677	1.93047e-10	7.59526e-08
LotjaGi1g1v0659900	Ycf68 protein	726.518	-3.58915	1.28177	-2.80016	0.00510777	0.0296269
LotjaGi1g1v0660200_LC	DNA-directed RNA polymerase subunit beta''	98.8827	-3.55551	1.58251	-2.24676	0.0246557	0.0846524
LotjaGi3g1v0032600_LC	Strictosidine synthase family protein	172.947	-3.54306	1.62042	-2.18651	0.0287784	0.0937065
LotjaGi3g1v0105500_LC	NADH-dependent glutamate synthase 1	60.7976	-3.52938	1.36195	-2.59141	0.00955828	0.0448235
LotjaGi2g1v0048400	Senescence-associated protein	305.511	-3.4741	1.41581	-2.45379	0.0141358	0.0583247
LotjaGi2g1v0035900_LC	Senescence-associated protein	125.898	-3.46079	1.5618	-2.2159	0.0266987	0.0892101
LotjaGi5g1v0223700	Cytochrome b6-f complex subunit 4	276.626	-3.44905	1.3003	-2.65251	0.00798966	0.0397565
LotjaGi5g1v0223400	50S ribosomal protein L2, chloroplastic	240.077	-3.43397	1.41665	-2.42401	0.0153504	0.0615952
LotjaGi1g1v0660500_LC	Cytochrome f	71.0527	-3.43162	1.24629	-2.75347	0.0058967	0.0324514
LotjaGi6g1v0000600_LC	NAD(P)H-quinone oxidoreductase subunit K, chloroplastic	58.0754	-3.40503	1.69099	-2.01363	0.0440481	0.124964
LotjaGi3g1v0482600_LC	Carboxypeptidase	3916.97	-3.30644	1.30611	-2.53152	0.0113568	0.0502047
LotjaGi1g1v0143000	Phospho-2-dehydro-3-deoxyheptonate aldolase	7874.51	-3.29839	0.451542	-7.30472	2.77842e-13	1.65373e-10
LotjaGi4g1v0297700	Pathogenesis-related protein 1	172.798	-3.26752	1.33439	-2.44869	0.0143375	0.0588119
LotjaGi6g1v0268800	Late embryogenesis abundant protein	75.1638	-3.2516	1.48374	-2.19148	0.0284169	0.0930292
LotjaGi2g1v0026900	Senescence-associated protein	194.819	-3.21025	1.19702	-2.68186	0.00732145	0.0375557
LotjaGi4g1v0106500	DNA-directed RNA polymerase II subunit RPB1-like protein	87.3606	-3.17622	1.40574	-2.25946	0.0238551	0.0828224
LotjaGi1g1v0635000	Chalcone synthase	2986.49	-3.13233	0.881897	-3.55181	0.000382593	0.00554032
LotjaGi3g1v0031800	NAD(P)H-quinone oxidoreductase subunit H, chloroplastic	200.302	-3.11831	1.28874	-2.41965	0.0155356	0.0621236
LotjaGi2g1v0207000_LC	30S ribosomal protein S7, chloroplastic	99.4987	-3.06087	1.3455	-2.27489	0.0229122	0.0807196
LotjaGi2g1v0394000	Geranylgeranyl pyrophosphate synthase	297.023	-3.02537	0.757352	-3.99467	6.47853e-05	0.00179244
LotjaGi1g1v0007300_LC	Protein TOC75-3, chloroplastic	62.0048	-3.0178	1.86723	-1.6162	0.106052	0.227796
LotjaGi5g1v0310100	Early light-induced protein	491.813	-2.99363	1.02206	-2.92902	0.00340035	0.0224814
LotjaGi1g1v0710000_LC	Retrovirus-related Pol polyprotein from transposon TNT 1-94	592.337	-2.96802	0.638481	-4.64856	3.34262e-06	0.000279109
LotjaGi1g1v0660100_LC	DNA-directed RNA polymerase subunit beta''	148.482	-2.94875	1.31716	-2.23872	0.0251744	0.0857983
LotjaGi1g1v0752700	heat shock protein 60-2	75.6426	-2.9322	0.992829	-2.95338	0.00314314	0.0213651
LotjaGi1g1v0562700	Arginine decarboxylase	2874.1	-2.92837	0.81811	-3.57944	0.000344336	0.00513363
LotjaGi4g1v0210300	ATP synthase subunit beta	471.152	-2.8824	1.1393	-2.52998	0.0114069	0.0503209
LotjaGi5g1v0027600	Remorin	447.922	-2.86365	0.373688	-7.66322	1.81323e-14	1.35776e-11
LotjaGi1g1v0348000	Aspartic proteinase nepenthesin-1	2164.34	-2.86014	1.08239	-2.64243	0.00823141	0.0405853
LotjaGi4g1v0207400	14 kDa proline-rich protein DC2.15	94.5451	-2.85598	1.09067	-2.61855	0.0088304	0.0426198
LotjaGi4g1v0030400	WAT1-related protein	68.4597	-2.80669	0.671904	-4.17722	2.95093e-05	0.00108215
LotjaGi4g1v0207300_LC	Ribonuclease H-like superfamily protein	316.036	-2.78667	0.987264	-2.82261	0.00476338	0.0281713
LotjaGi1g1v0340300	Arabinogalactan protein	265.944	-2.77596	0.724738	-3.83029	0.000127994	0.00273971
LotjaGi2g1v0134100_LC	extensin 3	202.176	-2.74693	1.13339	-2.42364	0.0153659	0.0616362
LotjaGi1g1v0224400_LC	Acetyl-coenzyme A carboxylase carboxyl transferase subunit beta, chloroplastic	1145.3	-2.74097	1.08816	-2.5189	0.0117723	0.0514829
LotjaGi3g1v0495200	Leucine-rich repeat receptor-like protein kinase family	353.488	-2.74065	1.03982	-2.6357	0.00839638	0.041154
LotjaGi4g1v0123800_LC	Polyprotein	195.541	-2.72861	1.20285	-2.26845	0.0233018	0.0816706
LotjaGi3g1v0211100	HXXXD-type acyl-transferase family protein	728.714	-2.71526	0.844787	-3.21413	0.0013084	0.0121313
LotjaGi4g1v0434800	Endoglucanase	2695.89	-2.68621	0.826952	-3.24833	0.00116086	0.0112139
LotjaGi6g1v0226000	Myb transcription factor	283.817	-2.68002	1.57715	-1.69928	0.0892659	0.202653
LotjaGi1g1v0594900	Protease inhibitor/seed storage/lipid transfer protein family protein	656.441	-2.67302	0.826389	-3.23458	0.00121822	0.0115896
LotjaGi5g1v0359300	Chalcone-flavonone isomerase family protein	228.434	-2.67086	1.43459	-1.86175	0.0626381	0.158326
LotjaGi3g1v0345700	Zinc finger, B-box	174.93	-2.66803	1.09854	-2.42871	0.0151527	0.0610025
LotjaGi3g1v0145900	9-cis-epoxycarotenoid dioxygenase	57.6602	-2.65209	1.01398	-2.61552	0.00890914	0.042775
LotjaGi1g1v0279100	Ribonucleoside-diphosphate reductase	349.277	-2.6309	0.742476	-3.54342	0.000394972	0.00565402
LotjaGi3g1v0083800	Acid phosphatase 1	59.1913	-2.60986	0.649069	-4.02094	5.79676e-05	0.00167539
LotjaGi1g1v0367000	Late embryogenesis abundant (LEA) hydroxyproline-rich glycoprotein family	272.536	-2.60448	0.724955	-3.5926	0.000327391	0.00496309
LotjaGi4g1v0463800	Pathogenesis-related thaumatin family protein	515.188	-2.59294	0.687488	-3.77162	0.000162188	0.0031611
LotjaGi2g1v0281000	Photosystem II protein D1	2165.5	-2.57353	1.16117	-2.21633	0.0266692	0.0891648
LotjaGi4g1v0077600	glucuronoxylan 4-O-methyltransferase-like protein (DUF579)	102.675	-2.55886	0.792232	-3.22994	0.00123817	0.0117074
LotjaGi4g1v0155900	High-affinity nitrate transporter 2.2	171.148	-2.54269	0.574575	-4.42534	9.62889e-06	0.000554782
LotjaGi2g1v0178400	Eukaryotic aspartyl protease family protein	106.228	-2.53385	0.922172	-2.74769	0.00600163	0.0328111
LotjaGi3g1v0494400_LC	Feline leukemia virus subgroup C receptor-related protein 2	107.226	-2.49967	0.680908	-3.67108	0.000241528	0.00409539
LotjaGi4g1v0263000	Oleosin	93.4232	-2.49614	0.730377	-3.4176	0.000631755	0.00757486
LotjaGi2g1v0461100_LC	Chaperone DnaJ-domain superfamily protein	1867.13	-2.46711	0.667962	-3.69349	0.000221197	0.00387228
LotjaGi1g1v0406400	GATA transcription factor	83.4873	-2.46673	0.793083	-3.11031	0.00186894	0.015277
LotjaGi1g1v0152000	Nitrate reductase	68.8794	-2.4536	0.893002	-2.74758	0.0060036	0.0328141
LotjaGi5g1v0261100	Transducin/WD-like repeat-protein	167.24	-2.45176	0.696956	-3.51781	0.000435119	0.00599431
LotjaGi1g1v0035700_LC	Small nuclear ribonucleoprotein-associated protein	1836.12	-2.44654	0.847223	-2.88772	0.00388049	0.0245377
LotjaGi6g1v0263200	Polygalacturonase	107.567	-2.42989	1.2505	-1.94313	0.0519999	0.13974
LotjaGi2g1v0406200	Lysine-rich arabinogalactan protein	2640.25	-2.4273	0.581293	-4.1757	2.9707e-05	0.00108597
LotjaGi1g1v0464000	Fasciclin-like arabinogalactan protein	943.545	-2.40223	0.478027	-5.02531	5.02625e-07	6.9038e-05
LotjaGi1g1v0267900_LC	Werner Syndrome-like exonuclease	163.02	-2.39354	0.682016	-3.50951	0.000448934	0.0061225
LotjaGi4g1v0114600	Hexosyltransferase	85.0846	-2.38287	0.781141	-3.05051	0.00228455	0.0173873
LotjaGi1g1v0432700	Calmodulin	564.946	-2.37814	0.660168	-3.60233	0.000315378	0.00486045
LotjaGi5g1v0211100	Auxin-induced in root cultures protein 12	1353.73	-2.37321	0.50619	-4.68837	2.75389e-06	0.000242279
LotjaGi4g1v0226400	Transducin/WD40 repeat protein	53.1707	-2.37088	0.853573	-2.77759	0.00547637	0.0308894
LotjaGi1g1v0155100	Nodulation signaling pathway 2 protein	72.7085	-2.36735	0.943479	-2.50917	0.0121016	0.0523998
LotjaGi5g1v0295600	ABC transporter G family member	186.025	-2.36534	0.944729	-2.50372	0.0122896	0.0529568
LotjaGi4g1v0207900	14 kDa proline-rich protein DC2.15	618.646	-2.36292	1.08214	-2.18356	0.0289944	0.0941077
LotjaGi6g1v0322900	Light-dependent short hypocotyls protein	89.507	-2.36114	0.794743	-2.97095	0.00296881	0.020627
LotjaGi1g1v0668100	2-oxoglutarate-dependent dioxygenase	333.763	-2.34603	0.573528	-4.09052	4.30398e-05	0.00138377
LotjaGi1g1v0171700	Bidirectional sugar transporter SWEET	324.135	-2.32834	0.731602	-3.18252	0.00146001	0.0130051
LotjaGi3g1v0059300	Leucine-rich repeat receptor-like protein kinase family	387.009	-2.31442	0.456864	-5.0659	4.0648e-07	5.93435e-05
LotjaGi3g1v0472500	Late embryogenesis abundant (LEA) hydroxyproline-rich glycoprotein family	129.738	-2.30912	0.642672	-3.59299	0.000326905	0.00495976
LotjaGi1g1v0004100	Transmembrane 9 superfamily member	384.128	-2.30199	0.960055	-2.39777	0.0164952	0.0645597
LotjaGi2g1v0178000	Kunitz trypsin inhibitor	204.317	-2.29695	0.729603	-3.14822	0.00164267	0.0140395
LotjaGi5g1v0213700	Mitochondrial import inner membrane translocase subunit tim23	139.105	-2.29676	0.608352	-3.77538	0.000159766	0.0031376
LotjaGi2g1v0236900	Methyl-CpG-binding domain protein	320.918	-2.29373	1.20475	-1.9039	0.0569227	0.148432
LotjaGi2g1v0269100	Alpha-1,4-glucan-protein synthase [UDP-forming]-like protein	188.973	-2.29286	1.05341	-2.1766	0.0295106	0.0951958
LotjaGi1g1v0307600	Expansin	1666.11	-2.28067	0.810544	-2.81375	0.00489672	0.0287693
LotjaGi4g1v0031500_LC	Vacuolar iron transporter-like protein	242.576	-2.27807	0.473703	-4.80908	1.51629e-06	0.000155742
LotjaGi4g1v0408500	Pectinesterase	99.787	-2.27659	0.573746	-3.96795	7.24944e-05	0.00191171
LotjaGi2g1v0208300_LC	Galactose oxidase/kelch repeat superfamily protein	50.8778	-2.27133	0.523011	-4.34279	1.40684e-05	0.000694831
LotjaGi1g1v0759900	BZIP transcription factor	192.045	-2.26103	0.46014	-4.91378	8.93382e-07	0.000106349
LotjaGi4g1v0429600	Mitogen-activated protein kinase	180.977	-2.25799	0.270655	-8.34269	7.26169e-17	7.66207e-14
LotjaGi3g1v0494700	Kinase family protein	485.769	-2.2573	0.678092	-3.3289	0.00087191	0.00932273
LotjaGi1g1v0396300_LC	Cell division protein FtsZ	765.554	-2.25702	1.03274	-2.18548	0.0288536	0.0938329
LotjaGi2g1v0371700	Pathogenesis-related thaumatin family protein	1058.94	-2.25572	0.495181	-4.55535	5.22995e-06	0.00037586
LotjaGi4g1v0195900	Expansin-like protein	122.494	-2.25126	1.32507	-1.69898	0.0893238	0.202734
LotjaGi1g1v0661500	Auxin efflux carrier component	175.912	-2.2417	0.569508	-3.9362	8.27806e-05	0.00208868
LotjaGi4g1v0205600_LC	Retrotransposon protein, putative, Ty3-gypsy subclass	60.8508	-2.22161	1.01908	-2.18	0.0292572	0.0946942
LotjaGi1g1v0586800_LC	Glucose-1-phosphate adenylyltransferase	131.86	-2.20484	1.14112	-1.93216	0.0533394	0.142144
LotjaGi6g1v0187200	Hydroxycinnamoyl-CoA shikimate/quinate hydroxycinnamoyltransferase	316.659	-2.19337	0.717674	-3.05622	0.00224145	0.0171662
LotjaGi5g1v0260500	Leucine-rich repeat receptor-like kinase	79.7871	-2.19076	0.468542	-4.6757	2.92954e-06	0.000253548
LotjaGi5g1v0249000	Endoglucanase	58.4291	-2.18534	0.606815	-3.60133	0.000316592	0.00486334
LotjaGi6g1v0143000	eukaryotic translation initiation factor 4G	376.136	-2.17985	0.487456	-4.47189	7.75326e-06	0.000483807
LotjaGi1g1v0718600	Patatin	54.2738	-2.17761	0.536519	-4.05879	4.93286e-05	0.00151064
LotjaGi3g1v0455500	Expansin-B3	3588.47	-2.17228	0.627661	-3.46091	0.000538362	0.00678815
LotjaGi4g1v0098300	Lysine-rich arabinogalactan protein	1975.83	-2.17117	0.557475	-3.89465	9.8341e-05	0.00233414
LotjaGi1g1v0606800	Ribonucleoside-diphosphate reductase	450.309	-2.16363	0.663798	-3.25947	0.00111619	0.0109557
LotjaGi4g1v0268200_LC	Early nodulin-93	147.219	-2.16157	1.17136	-1.84535	0.0649872	0.162489
LotjaGi4g1v0462200	Guanine nucleotide-binding protein subunit beta-like protein	5147.36	-2.16063	0.520369	-4.1521	3.29435e-05	0.00115516
LotjaGi1g1v0713700	Auxin-responsive protein	280.127	-2.16056	0.497347	-4.34418	1.39796e-05	0.000693396
LotjaGi4g1v0103700	Hydroxycinnamoyl-CoA shikimate/quinate hydroxycinnamoyltransferase	128.95	-2.15856	0.680916	-3.17008	0.00152397	0.0133328
LotjaGi6g1v0294100	5'-adenylylsulfate reductase	475.783	-2.15305	0.561546	-3.83414	0.000126005	0.00272243
LotjaGi2g1v0233100	Cytidine deaminase	427.559	-2.15197	0.468871	-4.58969	4.43909e-06	0.000331333
LotjaGi1g1v0278000	Dirigent protein	994.506	-2.15174	0.422403	-5.09406	3.50484e-07	5.2489e-05
LotjaGi2g1v0210200	Heavy metal-associated protein	1634.11	-2.15016	0.873254	-2.46224	0.0138071	0.0574074
LotjaGi3g1v0256700	FBD-associated F-box protein	69.9661	-2.14722	0.846659	-2.5361	0.0112093	0.0497598
LotjaGi6g1v0142700	Fasciclin-like arabinogalactan protein	1405.19	-2.1451	0.579519	-3.70151	0.000214317	0.00379767
LotjaGi3g1v0290800	Histone H3	1108.24	-2.14026	0.806701	-2.65311	0.00797545	0.0397199
LotjaGi6g1v0066800	Protein kinase-related protein	277.047	-2.13335	0.428392	-4.97991	6.36148e-07	8.34288e-05
LotjaGi5g1v0103800	Late embryogenesis abundant (LEA) hydroxyproline-rich glycoprotein family, putative	181.694	-2.1321	0.562905	-3.78767	0.000152068	0.00304832
LotjaGi2g1v0024900	Aspartyl protease family protein	89.6385	-2.12808	0.715226	-2.97539	0.00292618	0.0204042
LotjaGi1g1v0075300	CASP-like protein	143.928	-2.1247	0.501124	-4.23987	2.23645e-05	0.000920476
LotjaGi1g1v0003100	Glycosyltransferase	285.69	-2.11151	0.686469	-3.0759	0.0020987	0.0164529
LotjaGi6g1v0055900	Cysteine-rich repeat secretory protein	59.2567	-2.10976	0.493219	-4.27754	1.88972e-05	0.000830796
LotjaGi6g1v0055000	Eukaryotic aspartyl protease family protein	283.835	-2.10799	0.719144	-2.93125	0.00337597	0.0223712
LotjaGi6g1v0255400	CheY-like two-component responsive regulator family protein	490.372	-2.10727	0.548809	-3.83971	0.000123181	0.00268993
LotjaGi4g1v0407000	Histone H3	1153.4	-2.10627	0.634758	-3.31822	0.000905929	0.00956749
LotjaGi6g1v0040900	Adenosylhomocysteinase	164.241	-2.1006	0.704616	-2.98121	0.00287116	0.0201693
LotjaGi1g1v0204100	Histone H3	186.796	-2.0929	0.723422	-2.89306	0.00381513	0.024257
LotjaGi4g1v0028300	Leucine-rich repeat receptor-like protein kinase family protein	628.548	-2.09184	0.611267	-3.42214	0.000621296	0.00750762
LotjaGi6g1v0345300	Pathogenesis-related protein 1	2611.66	-2.09114	0.520172	-4.0201	5.81727e-05	0.00167539
LotjaGi4g1v0457300	30S ribosomal protein S5	4710.53	-2.0895	0.538565	-3.87975	0.000104563	0.00243958
LotjaGi1g1v0636900	Xyloglucan endotransglucosylase/hydrolase	413.571	-2.08863	0.90681	-2.30327	0.0212637	0.0766333
LotjaGi2g1v0129600	3-oxo-5-alpha-steroid 4-dehydrogenase family protein	59.9357	-2.08862	0.836156	-2.49788	0.0124939	0.0536154
LotjaGi1g1v0150100	Glycosyltransferase	404.112	-2.08847	0.730759	-2.85794	0.00426399	0.026123
LotjaGi6g1v0317800	CTD small phosphatase-like protein	67.348	-2.08537	0.613774	-3.39763	0.000679733	0.00796096
LotjaGi5g1v0359230	Chalcone-flavonone isomerase family protein	192.3	-2.07364	1.11433	-1.86089	0.0627601	0.158432
LotjaGi6g1v0226200	Stress responsive A/B barrel domain protein	158.031	-2.07355	0.700859	-2.95858	0.00309063	0.0211381
LotjaGi4g1v0239500	Glucan endo-1,3-beta-glucosidase, putative	372.474	-2.07297	0.565272	-3.6672	0.000245217	0.00413079
LotjaGi5g1v0116100	Dirigent protein	267.169	-2.07211	0.472522	-4.38521	1.15875e-05	0.000620965
LotjaGi6g1v0204400	Non-specific serine/threonine protein kinase	715.553	-2.0691	0.707819	-2.92321	0.00346443	0.0227496
