## Supplementary material for "Aromatic amino acid biosynthesis by a *Lotus* Aldolase impacts root hair development and symbiotic associations": Table S3 (part 3 of 3)

### Sheet: < 0.5 Log2FC (continued)
Gene ID	Annotation	baseMean	log2FoldChange	lfcSE	stat	pvalue	padj
LotjaGi4g1v0064100	Histone H3	1388.34	-2.06858	0.555463	-3.72406	0.000196042	0.00356973
LotjaGi1g1v0050700_LC	cytochrome P450, family 735, subfamily A, polypeptide 2	570.489	-2.06325	1.0879	-1.89655	0.0578877	0.150173
LotjaGi3g1v0169700	Histone H2B	164.516	-2.05861	0.56864	-3.62024	0.000294333	0.00468291
LotjaGi4g1v0450500_LC	Leucine-rich repeat protein kinase family protein	174.645	-2.05859	0.932135	-2.20846	0.0272119	0.0902901
LotjaGi1g1v0754300	Chitinase	731.841	-2.05601	0.451853	-4.55018	5.36007e-06	0.000381667
LotjaGi5g1v0224600	Rapid alkalinization factor (RALF) family protein	185.766	-2.04631	0.381644	-5.36183	8.23846e-08	1.67859e-05
LotjaGi4g1v0398800	Lipoxygenase domain-containing 1	5025.66	-2.04263	0.541975	-3.76886	0.000163994	0.00318559
LotjaGi1g1v0687600	Xyloglucan endotransglucosylase/hydrolase	179.317	-2.04255	0.782398	-2.61063	0.00903757	0.0432386
LotjaGi3g1v0554600	Phosphate-responsive 1 family protein	965.482	-2.04178	0.593603	-3.43963	0.0005825	0.00717292
LotjaGi3g1v0115600	Dirigent protein	3400.71	-2.04022	0.881663	-2.31406	0.0206646	0.0751509
LotjaGi5g1v0182100	LIGHT-DEPENDENT SHORT HYPOCOTYLS-like protein (DUF640)	57.843	-2.03974	0.844375	-2.41568	0.0157059	0.0625889
LotjaGi5g1v0337400	Receptor-like kinase	51.6082	-2.03868	0.813696	-2.50546	0.0122293	0.0527851
LotjaGi1g1v0148400	Glucan 1,3-beta-glucosidase	51.3715	-2.03588	0.714134	-2.85084	0.00436035	0.0265512
LotjaGi1g1v0449600_LC	carboxyl-terminal peptidase (DUF239)	69.0873	-2.03445	0.388508	-5.23658	1.63582e-07	2.75161e-05
LotjaGi5g1v0083600	Pectate lyase	218.201	-2.02774	0.580855	-3.49095	0.000481301	0.0063879
LotjaGi1g1v0613800_LC	RNA binding protein	59.7372	-2.02638	1.31763	-1.53789	0.124075	0.254296
LotjaGi6g1v0260400_LC	Werner syndrome-like exonuclease, putative	68.4316	-2.02541	0.473911	-4.27383	1.92145e-05	0.000833696
LotjaGi1g1v0636400_LC	3'-hydroxy-N-methyl-(S)-coclaurine 4'-O-methyltransferase	125.857	-2.01757	0.526165	-3.83449	0.000125826	0.00272243
LotjaGi4g1v0239300	F-box protein interaction domain protein	56.7445	-2.01661	0.331192	-6.08893	1.13671e-09	3.7695e-07
LotjaGi2g1v0243200	cyclin-dependent kinase inhibitor	75.5345	-2.01426	0.667642	-3.01698	0.00255304	0.0186422
LotjaGi2g1v0360400_LC	Hydroxyproline-rich glycoprotein	337.279	-2.00943	0.610626	-3.29076	0.000999155	0.0102084
LotjaGi1g1v0169300	Leucine-rich repeat transmembrane protein kinase	184.319	-2.00784	0.571964	-3.51044	0.000447366	0.00610866
LotjaGi1g1v0007400	50S ribosomal protein L18	60.098	-2.00652	0.508835	-3.94335	8.03498e-05	0.00205984
LotjaGi1g1v0555000	Bidirectional sugar transporter SWEET	320.615	-2.00484	0.992715	-2.01955	0.0434296	0.123727
LotjaGi2g1v0421500	Ribosomal protein L15	649.007	-2.00174	0.535146	-3.74056	0.000183613	0.0034345
LotjaGi5g1v0047200	Heat-shock protein, putative	50.8693	2.00778	0.77294	2.59759	0.00938809	0.0443029
LotjaGi5g1v0185000	Ankyrin repeat-containing protein	535.929	2.01008	0.273274	7.35556	1.90132e-13	1.22598e-10
LotjaGi6g1v0134300	Maternal effect embryo arrest 59	2040.61	2.02719	0.541006	3.74708	0.000178907	0.00337365
LotjaGi1g1v0394100	Plant calmodulin-binding-like protein	110.44	2.02835	0.531734	3.8146	0.000136403	0.00286028
LotjaGi4g1v0362400	Protein-tyrosine sulfotransferase-like protein	130.618	2.03017	0.464676	4.36901	1.24814e-05	0.000650239
LotjaGi2g1v0228200	Inositol oxygenase	6048	2.04332	0.99067	2.06256	0.039154	0.115622
LotjaGi1g1v0238100_LC	BED zinc finger,hAT family dimerization domain	82.6637	2.05244	0.445417	4.6079	4.06762e-06	0.000316911
LotjaGi3g1v0451000	Frigida-LIKE protein	100.398	2.05415	0.405367	5.0674	4.03291e-07	5.92506e-05
LotjaGi1g1v0587800	2-oxoglutarate (2OG) and Fe(II)-dependent oxygenase superfamily protein, putative	1038.38	2.05601	0.552567	3.72082	0.000198574	0.0035989
LotjaGi2g1v0325100	Octicosapeptide/Phox/Bem1p domain-containing protein kinase	1674.39	2.05676	0.920342	2.23478	0.0254319	0.086384
LotjaGi3g1v0398400	Myb transcription factor	802.349	2.05824	0.255035	8.07042	7.00543e-16	6.02285e-13
LotjaGi1g1v0353400	Patatin	1458.67	2.06406	0.598744	3.44732	0.000566185	0.00703956
LotjaGi6g1v0005400	MYB family protein	155.289	2.07408	0.597399	3.47185	0.000516878	0.00662157
LotjaGi5g1v0290900	Trihelix transcription factor GT-2	3284.29	2.08539	0.481794	4.32838	1.50212e-05	0.000721919
LotjaGi1g1v0390800	Potassium channel	1825.59	2.0874	0.556403	3.75159	0.000175719	0.00333224
LotjaGi5g1v0045200	MTD1	1399.24	2.09856	1.00798	2.08195	0.0373467	0.111732
LotjaGi4g1v0192900	Beta-amylase	1922.26	2.10101	0.807157	2.60297	0.00924193	0.0438538
LotjaGi1g1v0262400	IAA-amino acid hydrolase ILR1, putative	510.728	2.10724	0.529364	3.9807	6.87125e-05	0.00185038
LotjaGi3g1v0313000	Choline/ethanolamine kinase	102.795	2.10736	0.547015	3.85247	0.000116932	0.00260493
LotjaGi5g1v0346500_LC	Glycosyltransferase	62.2957	2.10805	1.64048	1.28502	0.198784	0.349838
LotjaGi3g1v0201800	WRKY transcription factor	134.71	2.1094	0.393419	5.36171	8.24363e-08	1.67859e-05
LotjaGi1g1v0001500	Plant regulator RWP-RK family protein	536.307	2.11242	0.827498	2.55277	0.0106869	0.0482823
LotjaGi1g1v0651600	Protein DETOXIFICATION	88.5385	2.12045	1.12007	1.89313	0.0583404	0.150907
LotjaGi3g1v0313600_LC	Retrovirus-related Pol polyprotein from transposon TNT 1-94	614.29	2.12197	1.09684	1.93463	0.0530359	0.141622
LotjaGi3g1v0003300	Chaperone protein dnaJ	750.622	2.12262	1.07732	1.97027	0.0488079	0.134238
LotjaGi6g1v0103800	Kinase, putative	928.73	2.1251	0.626719	3.39083	0.000696803	0.00807936
LotjaGi1g1v0691200	Senescence regulator	611.227	2.12525	0.932682	2.27865	0.0226881	0.0801747
LotjaGi4g1v0411300	OTU-like cysteine protease	52.3751	2.12638	0.678213	3.13527	0.00171697	0.0144325
LotjaGi1g1v0215700	WRKY family transcription factor	113.765	2.1282	0.475818	4.47271	7.72339e-06	0.000483807
LotjaGi2g1v0091200	Ankyrin repeat-containing protein	240.663	2.13064	0.735104	2.89842	0.00375045	0.0239965
LotjaGi3g1v0132400_LC	Dynactin subunit 1	658.848	2.15284	0.222093	9.69341	3.21607e-22	6.22122e-19
LotjaGi3g1v0320600	Mitochondrial transcription termination factor family protein, putative	209.572	2.15376	0.244961	8.79228	1.46556e-18	1.79053e-15
LotjaGi5g1v0160800_LC	Transposon Ty3-I Gag-Pol polyprotein	112.81	2.15776	1.04896	2.05705	0.0396813	0.116605
LotjaGi6g1v0233800	Leucine-rich repeat (LRR) family protein	109.542	2.16066	1.35823	1.59079	0.111657	0.235755
LotjaGi5g1v0014600	DNA polymerase epsilon catalytic subunit A, putative	7833.57	2.17717	1.01624	2.14237	0.0321634	0.100917
LotjaGi2g1v0184100_LC	serine/threonine protein kinase 3	124.681	2.18131	0.538338	4.05193	5.07964e-05	0.0015395
LotjaGi4g1v0375000	F-box/kelch-repeat protein family	60.6621	2.18883	0.965373	2.26734	0.0233693	0.0818085
LotjaGi5g1v0000900	BTB/POZ domain-containing protein	10771.4	2.2035	0.970024	2.2716	0.0231109	0.0812347
LotjaGi4g1v0308500	Homeobox associated leucine zipper protein	187.582	2.23701	0.401787	5.56764	2.58217e-08	6.17937e-06
LotjaGi3g1v0117800_LC	MADS-box transcription factor	499.283	2.23717	0.888711	2.51732	0.0118252	0.0516461
LotjaGi1g1v0107800	Epidermal patterning factor-like protein	102.188	2.23847	0.637856	3.50937	0.000449171	0.0061225
LotjaGi2g1v0126500	DUF21 domain-containing protein	1007.77	2.25735	0.912465	2.4739	0.0133647	0.0561108
LotjaGi6g1v0343000	Glutamyl-tRNA (Gln) amidotransferase subunit A	395.91	2.26039	0.383025	5.90143	3.60356e-09	1.05885e-06
LotjaGi3g1v0076300	Stem-specific protein TSJT1	7974.21	2.26141	1.02492	2.20642	0.0273544	0.0906715
LotjaGi6g1v0345000	Sulfite exporter TauE/SafE family protein, putative	268.567	2.26451	1.23521	1.83329	0.0667589	0.16547
LotjaGi2g1v0347700_LC	Transcription initiation factor IIB	2064.14	2.2688	0.993914	2.2827	0.0224483	0.0795803
LotjaGi3g1v0517000_LC	Gag-pol polyprotein	296.454	2.28974	0.459561	4.98244	6.27875e-07	8.28117e-05
LotjaGi1g1v0473400	Acetyl-coenzyme A carboxylase carboxyl transferase subunit alpha	1393.88	2.28992	0.610539	3.75065	0.000176374	0.00333674
LotjaGi3g1v0257200_LC	Succinylglutamate desuccinylase	100.691	2.30429	0.470231	4.90033	9.56744e-07	0.000112166
LotjaGi4g1v0121400	Sec14p-like phosphatidylinositol transfer family protein	194.535	2.30488	0.457871	5.03391	4.80568e-07	6.72014e-05
LotjaGi6g1v0166100	Retrovirus-related Pol polyprotein from transposon TNT 1-94	333.404	2.31342	0.362771	6.37707	1.80503e-10	7.22417e-08
LotjaGi6g1v0184600	Transcription factor	276.249	2.31916	0.725184	3.19803	0.00138371	0.0125029
LotjaGi1g1v0539600	Heat shock 70 kDa protein	51.3364	2.31949	0.588115	3.94395	8.01515e-05	0.00205984
LotjaGi1g1v0760400	RING/FYVE/PHD zinc finger superfamily protein	865.593	2.32815	0.991149	2.34894	0.018827	0.070732
LotjaGi6g1v0013400_LC	Prolipoprotein diacylglyceryl transferase	60.7663	2.32972	0.462117	5.0414	4.62129e-07	6.54109e-05
LotjaGi5g1v0294400	Protein timeless like	177.408	2.33397	0.451956	5.16414	2.41545e-07	3.84041e-05
LotjaGi2g1v0376900	Thiosulfate sulfurtransferase GlpE	2530.29	2.34999	1.15363	2.03705	0.0416452	0.120293
LotjaGi5g1v0226200	F-box protein PP2	449.135	2.36378	0.984976	2.39984	0.0164023	0.0644024
LotjaGi3g1v0221300	Disease resistance protein (TIR-NBS-LRR class)	436.301	2.38088	0.942239	2.52683	0.0115098	0.0506323
LotjaGi2g1v0400000	Patatin	921.016	2.40825	0.591002	4.07485	4.60431e-05	0.00144824
LotjaGi1g1v0033100	NBS-LRR disease resistance protein	154.108	2.41195	0.663077	3.63751	0.000275283	0.00447176
LotjaGi3g1v0004200	WRKY transcription factor	670.24	2.42002	0.597978	4.047	5.18781e-05	0.00155745
LotjaGi2g1v0227700_LC	Ubiquitin thioesterase OTUB2	427.89	2.42463	0.287249	8.44088	3.14953e-17	3.6555e-14
LotjaGi5g1v0222100	Photosystem II reaction center PsbP family protein	60.2995	2.42896	0.733124	3.31317	0.000922453	0.00966286
LotjaGi6g1v0278400	DNA damage-binding protein 1	97.3242	2.44141	0.315316	7.74276	9.72792e-15	7.52714e-12
LotjaGi1g1v0100800	Oxidative stress 3, putative isoform 2	1396.54	2.44263	1.01048	2.4173	0.0156362	0.0624078
LotjaGi6g1v0162500_LC	Polyprotein	64.5011	2.44564	0.725776	3.36969	0.000752526	0.0084798
LotjaGi3g1v0208000	Pectinesterase	61.89	2.44671	1.68966	1.44805	0.147604	0.286196
LotjaGi6g1v0354200	Chaperone protein DNAj, putative	68.3808	2.45383	0.883278	2.77809	0.00546793	0.0308894
LotjaGi6g1v0331100	DUF506 family protein	2221.99	2.4564	1.09616	2.24092	0.0250312	0.0855112
LotjaGi3g1v0090100	DUF506 family protein	254.55	2.45961	1.26589	1.94299	0.0520179	0.13974
LotjaGi4g1v0247200	WRKY family transcription factor	392.714	2.45977	0.554057	4.43955	9.01456e-06	0.000533814
LotjaGi4g1v0318800	Lysine-ketoglutarate reductase/saccharopine dehydrogenase	2732.28	2.47125	0.936804	2.63796	0.00834069	0.0409722
LotjaGi1g1v0365000	Zinc finger CCCH domain protein	4784.68	2.47262	1.2951	1.90922	0.056234	0.147286
LotjaGi2g1v0425500	Flavin-containing monooxygenase	1036.6	2.51385	0.538495	4.66828	3.03734e-06	0.000259692
LotjaGi5g1v0314700	Haloacid dehalogenase-like hydrolase	14471.8	2.52289	1.29143	1.95356	0.0507534	0.137376
LotjaGi2g1v0164500_LC	Kunitz trypsin inhibitor	115.216	2.52575	1.29139	1.95585	0.0504831	0.136996
LotjaGi1g1v0744800	Flavin monooxygenase-like protein	430.163	2.55107	0.423708	6.02082	1.73531e-09	5.51806e-07
LotjaGi6g1v0356500	Fructose-1,6-bisphosphatase class 1	373.497	2.55442	1.28599	1.98635	0.0469947	0.130681
LotjaGi3g1v0278600	3-ketoacyl-CoA synthase	192.225	2.60956	0.725181	3.59849	0.000320068	0.00488798
LotjaGi2g1v0218400_LC	Pentatricopeptide repeat (PPR) superfamily protein	79.4212	2.63259	0.894874	2.94185	0.00326253	0.0219072
LotjaGi4g1v0112200_LC	cytochrome P450, family 71, subfamily A, polypeptide 23	1023.66	2.64901	0.936456	2.82876	0.00467286	0.0277775
LotjaGi1g1v0364300	Branched-chain-amino-acid aminotransferase	5043.27	2.69107	0.880483	3.05635	0.00224047	0.0171644
LotjaGi1g1v0347500	Serine carboxypeptidase-like protein	159.131	2.69519	0.582967	4.62323	3.77819e-06	0.000301385
LotjaGi2g1v0418000	Beta-amylase	761.894	2.70272	1.01125	2.67266	0.00752516	0.038241
LotjaGi2g1v0169000	plant/protein (Protein of unknown function, DUF599)	577.924	2.70673	1.47603	1.83379	0.0666857	0.165311
LotjaGi4g1v0056800	DUF506 family protein	1652.95	2.72585	1.38869	1.96289	0.0496585	0.135529
LotjaGi3g1v0416400_LC	Vacuolar protein sorting-associated protein 2 1	169.818	2.75591	1.03009	2.6754	0.00746399	0.0380624
LotjaGi5g1v0087900_LC	Ribulose bisphosphate carboxylase large chain	79.552	2.78526	0.512835	5.43111	5.60058e-08	1.18188e-05
LotjaGi6g1v0130600_LC	Gag-Pol polyprotein	289.605	2.82339	1.46101	1.9325	0.0532982	0.14209
LotjaGi4g1v0311500	Serpin	2096.1	2.82864	0.627503	4.50777	6.55117e-06	0.000429392
LotjaGi4g1v0295200	Trehalose-6-phosphate synthase	2577.94	2.83932	1.03429	2.7452	0.00604739	0.0330068
LotjaGi1g1v0671200	Glycosyltransferase	1530.49	2.86558	0.881309	3.2515	0.00114797	0.0111404
LotjaGi1g1v0464500_LC	SNF2 domain-containing protein / helicase domain-containing protein / zinc finger protein-like protein	528.051	2.86626	0.930441	3.08054	0.00206626	0.0162922
LotjaGi1g1v0281300_LC	Protein FAR1-RELATED SEQUENCE 5	117.827	2.90121	0.722516	4.01543	5.93369e-05	0.00170258
LotjaGi2g1v0195200_LC	Nucleotide-diphospho-sugar transferase family protein	128.524	2.93052	0.776361	3.77469	0.000160208	0.00313964
LotjaGi1g1v0781500	BZIP transcription factor family protein	6741.36	2.93119	1.15011	2.54862	0.010815	0.0486527
LotjaGi1g1v0161300	WAT1-related protein	148.723	2.94188	0.814155	3.61341	0.000302193	0.0047558
LotjaGi3g1v0338300	Terpene cyclase/mutase family member	965.259	2.96341	0.702041	4.22114	2.4307e-05	0.000961222
LotjaGi2g1v0175100_LC	High mobility group protein 20A	155.72	2.96344	0.751821	3.94169	8.09101e-05	0.00206165
LotjaGi3g1v0379500	Glycosyl hydrolase family 5 protein	82.2525	2.96729	1.17825	2.51838	0.0117897	0.0515489
LotjaGi2g1v0226900	Oxidative stress 3, putative isoform 1	1452.5	2.97476	1.26932	2.34358	0.0190994	0.071415
LotjaGi1g1v0454100	Non-specific serine/threonine protein kinase	6554.09	2.99548	1.09007	2.74797	0.0059966	0.0328068
LotjaGi3g1v0433800	DUF1442 family protein	53.4382	3.02095	1.58429	1.90682	0.0565441	0.147805
LotjaGi3g1v0307300_LC	1-(5-phosphoribosyl)-5-[(5-phosphoribosylamino)methylideneamino] imidazole-4-carboxamide isomerase	56.4928	3.02139	1.33955	2.25552	0.024101	0.0833765
LotjaGi1g1v0490400	Formin-like protein	789.549	3.05665	0.538268	5.67867	1.35744e-08	3.46267e-06
LotjaGi1g1v0697500	TOX high mobility group box family member 4-A, putative isoform 1	169.025	3.05707	0.38477	7.94519	1.93895e-15	1.60746e-12
LotjaGi1g1v0246600_LC	Diacylglycerol kinase	183.035	3.06208	0.311946	9.81605	9.60356e-23	2.22928e-19
LotjaGi1g1v0037200_LC	Bifunctional dihydrofolate reductase-thymidylate synthase	171.704	3.10659	0.409094	7.59383	3.1058e-14	2.25297e-11
LotjaGi1g1v0587900	2-oxoglutarate (2OG) and Fe(II)-dependent oxygenase superfamily protein, putative	1217.75	3.20309	0.924659	3.46407	0.000532061	0.00674668
LotjaGi2g1v0180600	Disease resistance protein (TIR-NBS-LRR class)	212.059	3.22277	0.449264	7.17346	7.31268e-13	4.14022e-10
LotjaGi6g1v0113700_LC	Gag-Pol polyprotein	206.609	3.22554	1.74886	1.84436	0.0651301	0.162724
LotjaGi4g1v0172700	Lectin receptor kinase	84.4347	3.28359	1.3684	2.39958	0.0164137	0.0644179
LotjaGi6g1v0016200_LC	Myb/SANT-like DNA-binding domain protein	80.3423	3.28692	0.500688	6.5648	5.21025e-11	2.23973e-08
LotjaGi4g1v0444400	Oxidative stress 3, putative isoform 2	120.323	3.31871	1.25215	2.65042	0.00803917	0.0399173
LotjaGi1g1v0162300	Calcium-binding family protein	192.004	3.35219	1.11156	3.01577	0.00256328	0.0186935
LotjaGi1g1v0377000	Lectin	92.9343	3.40931	0.827768	4.11868	3.81046e-05	0.00126904
LotjaGi3g1v0389500	BAG family molecular chaperone regulator 6	813.341	3.41159	0.586295	5.8189	5.92365e-09	1.6769e-06
LotjaGi2g1v0284300	Phospholipid-transporting ATPase	128.88	3.44622	1.44508	2.38479	0.0170887	0.0662621
LotjaGi2g1v0228100	Inositol oxygenase	80.6076	3.48581	1.3353	2.61051	0.00904068	0.0432386
LotjaGi1g1v0045600	Glycosyltransferase	146.546	3.49114	0.390708	8.93543	4.056e-19	5.53835e-16
LotjaGi3g1v0086200_LC	Cleavage and polyadenylation specificity factor (CPSF) A subunit protein	168.1	3.52604	0.320209	11.0117	3.35672e-28	1.55839e-24
LotjaGi2g1v0188600_LC	ETHYLENE-INSENSITIVE3-like 2	100.41	3.58242	0.477443	7.50334	6.22142e-14	4.24758e-11
LotjaGi4g1v0159700_LC	Retrotransposon protein, putative, Ty3-gypsy subclass	1729.85	3.75609	1.63105	2.30287	0.021286	0.0766899
LotjaGi3g1v0339500_LC	Terpene cyclase/mutase family member	257.379	3.77377	0.791838	4.76584	1.88068e-06	0.000183546
LotjaGi1g1v0738800_LC	Basic-leucine zipper (bZIP) transcription factor family protein	2225.63	3.77639	0.237576	15.8955	6.80914e-57	1.5806e-52
LotjaGi3g1v0117600	BZIP transcription factor family protein	93.712	3.81139	0.469013	8.12641	4.42209e-16	4.27709e-13
LotjaGi4g1v0376900_LC	C3HC4-type RING zinc finger protein	288.584	3.84838	0.388717	9.9002	4.15452e-23	1.07154e-19
LotjaGi2g1v0347100	Receptor-kinase, putative	70.9757	3.89548	0.529963	7.35046	1.97522e-13	1.23921e-10
LotjaGi3g1v0187000	Caffeic O-methyltransferase	1025.19	3.90686	1.4779	2.64351	0.00820501	0.0404952
LotjaGi3g1v0278800_LC	O-methyltransferase	1072.52	3.91644	1.31491	2.97849	0.00289677	0.0202721
LotjaGi1g1v0467600	ATP-dependent RNA helicase	586.336	3.9304	0.595394	6.60135	4.07426e-11	1.81877e-08
LotjaGi3g1v0416500	O-methyltransferase	140.042	3.93555	1.35331	2.90809	0.00363643	0.0235325
LotjaGi2g1v0002600	Pectinesterase	183.825	3.96291	1.38786	2.85542	0.00429806	0.0262762
LotjaGi3g1v0420500	Lipoxygenase	15168	3.99466	0.605997	6.59189	4.34266e-11	1.902e-08
LotjaGi6g1v0096900	Pectate lyase	1580.91	4.0445	1.61523	2.50398	0.0122806	0.0529277
LotjaGi1g1v0073500_LC	Alanine racemase	1228.28	4.05325	1.48587	2.72787	0.00637443	0.0341652
LotjaGi3g1v0213100_LC	Disease resistance protein (TIR-NBS-LRR class)	99.2641	4.08543	1.32607	3.08086	0.00206405	0.0162803
LotjaGi3g1v0523400_LC	Retrovirus-related Pol polyprotein from transposon TNT 1-94	913.73	4.10284	1.53643	2.67038	0.00757647	0.0383424
LotjaGi4g1v0261100_LC	NAD(P)H-quinone oxidoreductase subunit J, chloroplastic	1275.83	4.11393	1.83589	2.24083	0.025037	0.0855185
LotjaGi2g1v0069400_LC	Pentatricopeptide repeat-containing protein	383.829	4.14097	0.910386	4.54859	5.40072e-06	0.000383385
LotjaGi1g1v0244100_LC	Transposon protein, putative, CACTA, En/Spm sub-class	64.6878	4.14937	0.788257	5.26398	1.40968e-07	2.49794e-05
LotjaGi6g1v0326600_LC	Voltage-dependent calcium channel gamma-7 subunit	182.12	4.32528	0.478275	9.04351	1.51724e-19	2.5157e-16
LotjaGi1g1v0576500	Universal stress protein	315.125	4.49408	1.5016	2.99287	0.00276371	0.0196895
LotjaGi6g1v0364400_LC	Transposon Ty3-G Gag-Pol polyprotein	56.1086	4.51391	1.33751	3.37486	0.00073854	0.00839203
LotjaGi1g1v0133700	L-ascorbate oxidase	85.4925	4.67993	0.578399	8.09117	5.90932e-16	5.27588e-13
LotjaGi1g1v0431600	Myb/SANT-like DNA-binding domain protein	60.1598	4.68274	1.59872	2.92906	0.00339984	0.0224814
LotjaGi1g1v0244300_LC	Inhibitor of nuclear factor kappa-B kinase subunit alpha	68.7843	4.71434	0.645002	7.30903	2.69083e-13	1.64374e-10
LotjaGi1g1v0441400	GDSL esterase/lipase family	454.565	5.22815	1.58598	3.29648	0.000979061	0.0100785
LotjaGi1g1v0407000	5'-methylthioadenosine/S-adenosylhomocysteine nucleosidase	121.116	5.58595	0.544135	10.2657	1.00537e-24	3.33397e-21
LotjaGi4g1v0419600_LC	Voltage-dependent calcium channel gamma-7 subunit	101.522	5.64804	0.562946	10.033	1.09134e-23	3.16665e-20
LotjaGi1g1v0687200	Ulp1 protease family, carboxy-terminal domain protein	312.636	5.71997	0.48504	11.7928	4.25277e-32	2.46799e-28
LotjaGi2g1v0019000	O-methyltransferase	172.879	6.02935	1.37188	4.39495	1.108e-05	0.00060804
LotjaGi5g1v0297000	Ferric reductase oxidase	299.029	6.07253	0.502268	12.0902	1.18964e-33	9.20503e-30
LotjaGi6g1v0076600_LC	B3 DNA-binding domain protein	55.7173	6.26256	3.29247	1.90208	0.0571601	0.148918
LotjaGi1g1v0687700_LC	Replication factor-A carboxy-terminal domain protein	171.563	6.57196	0.538474	12.2048	2.9314e-34	3.40233e-30
LotjaGi5g1v0297800_LC	Protein ETHYLENE INSENSITIVE 3	64.7562	7.30455	1.74701	4.18118	2.89996e-05	0.00107363
LotjaGi1g1v0788300_LC	Replication factor-A carboxy-terminal domain protein	97.9662	7.67644	0.912785	8.40991	4.10331e-17	4.53572e-14
LotjaGi1g1v0788400	Replication factor-A carboxy-terminal domain protein	223.403	8.71604	0.89312	9.75909	1.6866e-22	3.55919e-19
LotjaGi1g1v0717400	Replication factor-A carboxy-terminal domain protein	168.016	10.808	1.21807	8.87304	7.11743e-19	9.17872e-16
LotjaGi3g1v0534400	Replication factor-A carboxy-terminal domain protein	325.615	11.8037	1.22053	9.67095	4.00622e-22	7.15357e-19
LotjaGi5g1v0198300	Alpha-galactosidase	58.5384	18.3962	2.46244	7.47072	7.97543e-14	5.28953e-11
LotjaGi2g1v0041700	Senescence-associated protein	57.5149	24.1303	6.121	3.94222	8.07323e-05	0.00206165
